# EPHA2-Ephrin-B1 *cis*-interaction supports self-renewal ability leading to recurrence of oral cancer

**DOI:** 10.1101/2025.01.03.631197

**Authors:** Reshma Raj R, Nandini Datta, Soumya Krishnan U, Geetha Shanmugam, Jiss Maria Louis, Ravichandran Damodaran Jeyaram, Keshava K Datta, Harsha Gowda, Meghna Sarkar, Madhumathy G Nair, Jyothy S Prabhu, Hafsa Shabeer, Balagopal P G, Thameem A, Alan Jose, Vishnu Sunil Jaikumar, Tessy Thomas Maliekal

## Abstract

Eph-Ephrin pathway that drives a bidirectional signaling regulates a plethora of biological activities with its varied level of complexity. While the canonical *trans*-interaction of the ligand and receptor on neighboring cells initiates forward signaling that brings about biological activities, their *cis*-interaction on the same cell attenuates the forward signaling, modulating the biological effects. Yet, non-canonical *cis*-interactions with heterotypic surface proteins and kinases regulate certain biological effects. In cancer, the canonical signaling is believed to be tumor suppressive, while the ligand-independent non-canonical signaling drives tumor progression and poor prognosis. Self-renewal ability of cancer cells is a major underlying cause of recurrence and poor prognosis of cancer. Using SILAC-based proteomics, we identified Ephrin-B1 signaling as a crucial regulator of oral cancer self-renewal. Though Ephrin-B1 is known to regulate normal stem cells, its role in cancer remains underexplored. Our biochemical analyses show that Ephrin-B1 binds to a nonconventional receptor EPHA2, which is known to regulate cancer stem cells (CSCs), though the mechanism is less explored. Contrary to the belief that the *cis*-interaction of receptors and ligands is a means to block functional signaling, our immunoprecipitation, FRET facilitated photoswitching analysis, proximity ligation assay, and *in vitro* kinase assay provide evidence for the Ephrin-B1-EPHA2 *cis*-interaction leading to the phosphorylation of EphrinB1 at Y324/329 and Y317. Extreme limiting dilution assay *in vitro* and *in vivo* confirmed that this *cis*-interaction promotes CSC enrichment. Substantiating our *in vitro* results, mouse orthotopic models showed that Ephrin-B1/EPHA2 interaction regulates prognosis. The clinical relevance of the finding was validated using a TCGA data set and immunohistochemical analysis of tissue microarray using samples from oral cancer patients with recurrence in comparison to patients, who showed disease-free survival. Given that Ephrin-B interacts with EphB for normal stem cell homeostasis, this unconventional EPHA2/Ephrin-B1 *cis*-interaction, specifically manifested in CSC niches, might serve as an attractive target for therapy, warranting further validation.

## Supplementary Table 1 for "EPHA2-Ephrin-B1 *cis*-interaction supports self-renewal ability leading to recurrence of oral cancer"

### Sheet: Membrane markers
Accession	RefSeq Accession	Gene Symbol	Description	ΣCoverage	Σ# Proteins	Σ# Unique Peptides	Σ# Peptides	Σ# PSMs	Area	Heavy/Light	Heavy/Light Count	Heavy/Light Variability [%]	Light/Heavy	Light/Heavy Count	Light/Heavy Variability [%]	Score A4	Coverage A4	# Peptides A4	# PSM A4	Score B4	Coverage B4	# Peptides B4	# PSM B4	Score C4	Coverage C4	# Peptides C4	# PSM C4	Score D4	Coverage D4	# Peptides D4	# PSM D4	Score E4	Coverage E4	# Peptides E4	# PSM E4	Score F4	Coverage F4	# Peptides F4	# PSM F4	Score G4	Coverage G4	# Peptides G4	# PSM G4	Score H4	Coverage H4	# Peptides H4	# PSM H4	Score I4	Coverage I4	# Peptides I4	# PSM I4	Score J4	Coverage J4	# Peptides J4	# PSM J4	Score K4	Coverage K4	# Peptides K4	# PSM K4	Score L4	Coverage L4	# Peptides L4	# PSM L4	Score M4	Coverage M4	# Peptides M4	# PSM M4	Score N4	Coverage N4	# Peptides N4	# PSM N4	Score O4	Coverage O4	# Peptides O4	# PSM O4	Score P4	Coverage P4	# Peptides P4	# PSM P4	Score Q4	Coverage Q4	# Peptides Q4	# PSM Q4	Score R4	Coverage R4	# Peptides R4	# PSM R4	Score S4	Coverage S4	# Peptides S4	# PSM S4	Score T4	Coverage T4	# Peptides T4	# PSM T4	# AAs	MW [kDa]	calc. pI
28882049	NP_002905.2	RFC2	replication factor C subunit 2 isoform 2 [Homo sapiens]	5.31	2	1	1	1	1.21741e+06	49.5391	-;-;-;-;-;-;-;-;-;1;-;-;-;-;-;-;-;-;-;-		0.0201861	-;-;-;-;-;-;-;-;-;1;-;-;-;-;-;-;-;-;-;-																																						2.92303	5.31	1	1																																									320	35.2209	5.5415
109255234	NP_079390.3	CEP290	centrosomal protein of 290 kDa [Homo sapiens]	0.56	1	1	1	4	1.10703e+08	49.3872	-;-;-;-;-;-;1;-;-;-;-;-;-;-;-;-;-;-;-;-		0.0202482	-;-;-;-;-;-;1;-;-;-;-;-;-;-;-;-;-;-;-;-																										5.3579	0.56	1	2	5.1949	0.56	1	2																																																	2479	290.207	5.94775
306922384	NP_001182448.1	CBARA1	calcium uptake protein 1, mitochondrial isoform 3 [Homo sapiens]	5.4	3	1	1	1	4.2422e+07	35.3257	-;-;-;-;-;-;-;-;-;1;-;-;-;-;-;-;-;-;-;-		0.028308	-;-;-;-;-;-;-;-;-;1;-;-;-;-;-;-;-;-;-;-																																						3.02982	5.4	1	1																																									278	32.1012	9.02686
148233338	NP_001091679.1	CTNNB1	catenin beta-1 [Homo sapiens]	7.81	1	4	5	10	8.59195e+06	21.2137	-;-;-;-;-;-;-;-;-;-;-;-;-;-;1;-;2;1;1;-	155.922	0.196611	-;-;-;-;-;-;-;-;-;-;-;-;-;-;1;-;2;1;1;-	78.5683																					4.92041	1.28	1	2									2.51237	1.28	1	1									2.97621	1.54	1	1									5.36957	2.56	2	2					6.48881	3.71	2	2	2.68141	2.3	1	1	2.81687	1.41	1	1					781	85.4422	5.85889
21361103	NP_003696.2	SLC25A12	calcium-binding mitochondrial carrier protein Aralar1 [Homo sapiens]	13.27	1	3	6	9	7.43806e+06	11.4899	-;-;-;-;-;-;-;-;-;-;-;-;-;-;-;-;-;-;2;-		0.0870327	-;-;-;-;-;-;-;-;-;-;-;-;-;-;-;-;-;-;2;-																																																																										29.6836	13.27	6	9					678	74.7149	8.38232
237681111	NP_001153706.1	ATP1A1	sodium/potassium-transporting ATPase subunit alpha-1 isoform d [Homo sapiens]	21.27	11	17	17	44	5.86713e+07	11.1289	4;-;-;-;-;-;-;-;-;-;-;5;-;8;3;1;1;-;-;-	25.176	0.0941247	4;-;-;-;-;-;-;-;-;-;-;5;-;8;3;1;1;-;-;-	22.4137	20.6436	8.27	4	4																																									84.8259	18.45	15	21					32.4078	13.21	10	10	24.1206	5.24	5	7	4.41858	1.51	1	1	3.71538	2.92	1	1													992	109.48	5.31299
4502281	NP_001670.1	ATP1B3	sodium/potassium-transporting ATPase subunit beta-3 [Homo sapiens]	9.32	1	2	2	4	4.05503e+06	10.1906	-;-;-;-;-;-;-;-;-;-;3;-;-;-;-;-;-;-;-;-		0.0981297	-;-;-;-;-;-;-;-;-;-;3;-;-;-;-;-;-;-;-;-																																		2.46768	5.38	1	1					9.74339	9.32	2	3																																					279	31.4921	8.35303
4502277	NP_001668.1	ATP1B1	sodium/potassium-transporting ATPase subunit beta-1 [Homo sapiens]	9.24	1	3	3	13	2.08341e+07	9.07696	-;-;-;-;-;3;1;1;1;-;-;1;-;-;-;-;-;-;-;-	50.0143	0.126973	-;-;-;-;-;3;1;1;1;-;-;1;-;-;-;-;-;-;-;-	34.687																					12.4481	9.24	3	4	17.0121	9.24	2	5	2.77451	4.62	1	1	5.04976	4.62	1	2									2.89227	4.62	1	1																																	303	35.0389	8.52881
19924129	NP_005723.2	RAD50	DNA repair protein RAD50 [Homo sapiens]	1.52	1	1	1	1	1.88699e+06	8.17528	-;-;-;-;-;-;-;-;-;-;-;1;-;-;-;-;-;-;-;-		0.12232	-;-;-;-;-;-;-;-;-;-;-;1;-;-;-;-;-;-;-;-																																														3.13401	1.52	1	1																																	1312	153.797	6.88818
42734430	NP_036364.2	PTRF	polymerase I and transcript release factor [Homo sapiens]	5.64	1	3	3	5	2.529e+07	7.51713	-;-;-;-;-;2;-;-;-;-;-;-;-;-;-;-;-;-;-;-		0.133029	-;-;-;-;-;2;-;-;-;-;-;-;-;-;-;-;-;-;-;-																						16.1491	5.64	3	5																																																									390	43.4498	5.60498
44889481	NP_036355.2	MYO1B	unconventional myosin-Ib isoform 2 [Homo sapiens]	6.96	2	4	4	6	9.00684e+06	6.36072	1;-;-;-;-;-;-;-;-;-;-;3;-;1;-;-;-;-;-;-	9.19447	0.1581	1;-;-;-;-;-;-;-;-;-;-;3;-;1;-;-;-;-;-;-	9.148	4.74138	2.32	1	1																																									10.2202	5.66	3	3					7.03659	2.69	2	2																									1078	124.872	9.20264
4504747	NP_002195.1	ITGA3	integrin alpha-3 isoform a precursor [Homo sapiens]	4.76	2	4	4	6	8.1775e+06	6.25451	-;-;-;-;-;-;-;-;-;-;-;-;-;4;-;-;-;-;-;-		0.159885	-;-;-;-;-;-;-;-;-;-;-;-;-;4;-;-;-;-;-;-																																														5.55382	2.57	2	2					12.3503	3.81	3	4																									1051	116.538	6.771
379317177	NP_001243839.1	DDX21	nucleolar RNA helicase 2 isoform 2 [Homo sapiens]	5.31	3	3	3	3	1.11905e+07	5.72398	-;-;-;-;-;-;-;-;-;-;-;-;-;-;1;-;-;-;-;-		0.174704	-;-;-;-;-;-;-;-;-;-;-;-;-;-;1;-;-;-;-;-																																																										10.6835	5.31	3	3																					715	79.6074	9.37842
14141170	NP_004730.2	MTA2	metastasis-associated protein MTA2 [Homo sapiens]	2.84	1	1	1	4	3.51495e+06	5.72087	-;-;-;-;-;-;-;-;-;-;-;-;-;-;-;-;2;1;-;-	21.8371	0.179068	-;-;-;-;-;-;-;-;-;-;-;-;-;-;-;-;2;1;-;-	21.8371																																																																	9.30215	2.84	1	2	3.36296	2.84	1	1					4.31208	2.84	1	1	668	74.9757	9.65674
118498359	NP_056474.2	RSL1D1	ribosomal L1 domain-containing protein 1 [Homo sapiens]	5.71	1	2	2	2	1.51145e+06	5.35758	-;-;-;-;-;-;-;-;-;-;-;-;-;-;-;-;-;-;1;-		0.186652	-;-;-;-;-;-;-;-;-;-;-;-;-;-;-;-;-;-;1;-																																																																										3.14651	2.65	1	1	3.59716	3.06	1	1	490	54.9389	10.1255
157739930	NP_060479.3	TAPBPL	tapasin-related protein precursor [Homo sapiens]	2.78	1	1	1	1	1.06303e+06	5.01529	-;-;-;-;-;1;-;-;-;-;-;-;-;-;-;-;-;-;-;-		0.19939	-;-;-;-;-;1;-;-;-;-;-;-;-;-;-;-;-;-;-;-																						2.53933	2.78	1	1																																																									468	50.1514	5.26221
380692328	NP_001244118.1	DDX56	probable ATP-dependent RNA helicase DDX56 isoform 2 [Homo sapiens]	2.76	2	1	1	1	9.37415e+06	4.95667	-;1;-;-;-;-;-;-;-;-;-;-;-;-;-;-;-;-;-;-		0.201748	-;1;-;-;-;-;-;-;-;-;-;-;-;-;-;-;-;-;-;-						3.55924	2.76	1	1																																																																									507	57.2387	9.21729
28373119	NP_778203.1	CNTN1	contactin-1 isoform 2 precursor [Homo sapiens]	2.09	2	2	2	2	1.02763e+07	4.89505	-;-;-;-;-;-;-;-;-;-;-;1;-;-;-;-;-;-;-;-		0.204288	-;-;-;-;-;-;-;-;-;-;-;1;-;-;-;-;-;-;-;-																																														7.39015	2.09	2	2																																	1007	111.796	5.77002
51599156	NP_001264.2	CHD4	chromodomain-helicase-DNA-binding protein 4 [Homo sapiens]	1.57	2	2	2	3	16742477	4.80273	-;-;-;-;-;-;-;-;-;-;-;1;-;-;-;-;-;-;-;-		0.208215	-;-;-;-;-;-;-;-;-;-;-;1;-;-;-;-;-;-;-;-																																														10.4075	1.57	2	3																																	1912	217.867	5.85889
71979932	NP_003477.4	SLC7A5	large neutral amino acids transporter small subunit 1 [Homo sapiens]	3.55	1	1	1	13	3.55484e+07	4.71315	1;-;-;-;-;1;1;1;1;1;1;1;-;-;-;-;-;-;-;-	15.504	0.216474	1;-;-;-;-;1;1;1;1;1;1;1;-;-;-;-;-;-;-;-	14.7992	9.01897	3.55	1	2																	4.68222	3.55	1	1	5.02561	3.55	1	1	4.05017	3.55	1	1	7.81246	3.55	1	2	7.66589	3.55	1	2	2.80002	3.55	1	1	8.73885	3.55	1	2																													4.01143	3.55	1	1	507	54.9743	7.72314
149363636	NP_036533.2	PLXNB2	plexin-B2 precursor [Homo sapiens]	2.5	1	3	3	5	1.07216e+07	4.53623	-;-;-;-;-;-;-;-;-;-;-;1;-;-;-;-;1;1;-;-	41.1875	0.24727	-;-;-;-;-;-;-;-;-;-;-;1;-;-;-;-;1;1;-;-	40.6355																																													7.31921	1.52	2	2																	3.02628	0.98	1	1	6.88359	0.98	1	2									1838	204.997	6.23975
41327776	NP_957518.1	DDX47	probable ATP-dependent RNA helicase DDX47 isoform 2 [Homo sapiens]	4.43	2	1	1	1	1.21908e+06	4.46444	-;-;-;-;-;-;1;-;-;-;-;-;-;-;-;-;-;-;-;-		0.223992	-;-;-;-;-;-;1;-;-;-;-;-;-;-;-;-;-;-;-;-																										3.81939	4.43	1	1																																																					406	45.141	9.24658
125656165	NP_001075019.1	THOC2	THO complex subunit 2 [Homo sapiens]	0.56	1	1	1	1	634666	4.43448	-;-;-;-;-;-;-;-;-;-;-;1;-;-;-;-;-;-;-;-		0.225506	-;-;-;-;-;-;-;-;-;-;-;1;-;-;-;-;-;-;-;-																																														2.73556	0.56	1	1																																	1593	182.659	8.44092
24430146	NP_005115.2	NUP153	nuclear pore complex protein Nup153 [Homo sapiens]	0.88	1	1	1	1	9.5297e+06	4.28626	-;-;-;-;-;-;-;-;-;-;-;1;-;-;-;-;-;-;-;-		0.233304	-;-;-;-;-;-;-;-;-;-;-;1;-;-;-;-;-;-;-;-																																														3.16085	0.88	1	1																																	1475	153.843	8.73389
39995084	NP_075391.3	INTS3	integrator complex subunit 3 [Homo sapiens]	2.88	1	1	1	1	652654	4.08696	1;-;-;-;-;-;-;-;-;-;-;-;-;-;-;-;-;-;-;-		0.24468	1;-;-;-;-;-;-;-;-;-;-;-;-;-;-;-;-;-;-;-		6.646	2.88	1	1																																																																													1042	117.937	5.79541
157694492	NP_055335.2	MYBBP1A	myb-binding protein 1A isoform 2 [Homo sapiens]	6.93	2	6	6	7	7.91356e+06	4.02061	1;-;-;-;-;-;-;-;-;-;-;3;-;-;-;-;-;-;-;-	8.54986	0.249631	1;-;-;-;-;-;-;-;-;-;-;3;-;-;-;-;-;-;-;-	8.54986	4.93472	1.96	1	1																																									21.5703	6.93	6	6																																	1328	148.762	9.27588
112181295	NP_689744.3	C3orf21	xyloside xylosyltransferase 1 [Homo sapiens]	4.07	1	1	1	1	1.91505e+06	3.96944	-;-;-;-;-;-;-;-;-;-;1;-;-;-;-;-;-;-;-;-		0.251925	-;-;-;-;-;-;-;-;-;-;1;-;-;-;-;-;-;-;-;-																																										2.51042	4.07	1	1																																					393	43.7784	8.1333
55953087	NP_036473.2	GTPBP4	nucleolar GTP-binding protein 1 [Homo sapiens]	2.68	1	1	1	2	1.21538e+07	3.96943	-;-;-;-;-;-;-;-;-;-;-;-;-;-;-;-;-;1;-;-		0.251925	-;-;-;-;-;-;-;-;-;-;-;-;-;-;-;-;-;1;-;-																																																																						6.93489	2.68	1	2									634	73.9178	9.49561
124494240	NP_203693.3	MYO1C	unconventional myosin-Ic isoform c [Homo sapiens]	4.38	3	3	3	3	2.34188e+06	3.95627	-;-;-;-;-;-;-;-;-;-;-;-;-;2;-;-;-;-;-;-		0.252763	-;-;-;-;-;-;-;-;-;-;-;-;-;2;-;-;-;-;-;-																																																						9.14562	4.38	3	3																									1028	117.834	9.40771
13236579	NP_077306.1	SLC27A3	long-chain fatty acid transport protein 3 [Homo sapiens]	1.51	1	1	1	1	4.01444e+06	3.88215	-;-;-;-;-;-;-;-;-;-;-;-;-;-;-;-;-;1;-;-		0.257589	-;-;-;-;-;-;-;-;-;-;-;-;-;-;-;-;-;1;-;-																																																																						2.45753	1.51	1	1									730	78.5945	7.48877
61744483	NP_001013269.1	SLC3A2	4F2 cell-surface antigen heavy chain isoform f [Homo sapiens]	35.73	4	16	16	70	2.64559e+07	3.77908	2;1;-;-;-;1;-;-;-;-;-;4;-;5;11;4;5;10;6;4	43.3214	0.35761	2;1;-;-;-;1;-;-;-;-;-;4;-;5;11;4;5;10;6;4	70.2907	10.1283	6.43	2	2	3.6337	2.65	1	1													3.1633	2.84	1	1																					30.0217	15.31	6	8					17.835	14.74	5	5	52.7165	20.04	10	14	23.0507	8.51	3	5	30.591	19.09	6	8	49.7996	22.68	9	14	28.7817	11.34	5	8	17.7814	9.07	3	4	529	57.9089	5.35107
54112117	NP_036565.2	SF3B1	splicing factor 3B subunit 1 isoform 1 [Homo sapiens]	7.36	1	9	9	11	1.24938e+07	3.70373	1;-;-;-;-;-;-;-;-;-;-;4;-;3;-;-;-;-;-;-	11.746	0.27268	1;-;-;-;-;-;-;-;-;-;-;4;-;3;-;-;-;-;-;-	12.5644	4.37165	1.15	1	1																																									25.5364	6.44	7	7					8.95294	2.84	3	3																									1304	145.738	7.09326
324120938	NP_001191317.1	DLG1	disks large homolog 1 isoform 5 [Homo sapiens]	2.03	5	1	1	1	4.5665e+06	3.56646	-;-;-;-;-;-;-;-;-;-;-;-;-;-;1;-;-;-;-;-		0.28039	-;-;-;-;-;-;-;-;-;-;-;-;-;-;1;-;-;-;-;-																																																										3.17685	2.03	1	1																					788	87.1941	6.55127
166795236	NP_002344.2	TACSTD2	tumor-associated calcium signal transducer 2 precursor [Homo sapiens]	13.31	1	3	3	14	1.48323e+07	3.56266	-;-;-;-;-;3;1;2;3;1;1;-;-;-;-;-;-;-;-;-	27.3275	0.297351	-;-;-;-;-;3;1;2;3;1;1;-;-;-;-;-;-;-;-;-	25.1299																					9.96996	9.91	2	3	6.78867	4.95	1	2	5.57596	8.36	2	2	13.4331	13.31	3	4	7.22187	4.95	1	2	3.22167	4.95	1	1																																					323	35.6866	8.86572
18034692	NP_536856.2	SLC44A1	choline transporter-like protein 1 [Homo sapiens]	2.13	1	1	1	1	1.86773e+07	3.507	1;-;-;-;-;-;-;-;-;-;-;-;-;-;-;-;-;-;-;-		0.285144	1;-;-;-;-;-;-;-;-;-;-;-;-;-;-;-;-;-;-;-		4.55879	2.13	1	1																																																																													657	73.2533	8.60205
24234747	NP_004506.2	ILF2	interleukin enhancer-binding factor 2 [Homo sapiens]	15.9	1	5	5	15	3.19691e+07	3.41472	-;-;-;-;-;-;-;-;5;5;-;-;1;-;-;-;-;-;-;-	5.2628	0.293406	-;-;-;-;-;-;-;-;5;5;-;-;1;-;-;-;-;-;-;-	5.40626																																	30.2207	10.77	4	8	25.9585	12.31	4	6									5.43306	4.36	1	1																													390	43.0352	5.26221
4506341	NP_002849.1	ABCD3	ATP-binding cassette sub-family D member 3 isoform a [Homo sapiens]	2.28	1	1	1	1	708305	3.38909	-;-;-;-;-;-;-;-;-;-;-;-;-;-;-;-;-;-;1;-		0.295064	-;-;-;-;-;-;-;-;-;-;-;-;-;-;-;-;-;-;1;-																																																																										3.4526	2.28	1	1					659	75.4276	9.36377
17402909	NP_036233.2	TRIM29	tripartite motif-containing protein 29 [Homo sapiens]	2.04	1	1	1	1	1.202e+06	3.38087	-;-;-;-;-;-;-;-;-;-;-;-;-;-;-;-;-;-;1;-		0.295781	-;-;-;-;-;-;-;-;-;-;-;-;-;-;-;-;-;-;1;-																																																																										2.68212	2.04	1	1					588	65.7933	7.15186
4758412	NP_004472.1	GALNT2	polypeptide N-acetylgalactosaminyltransferase 2 precursor [Homo sapiens]	2.98	1	1	1	1	1.73753e+07	3.36982	-;-;-;-;-;-;-;-;-;-;-;-;-;-;-;-;-;-;-;1		0.296752	-;-;-;-;-;-;-;-;-;-;-;-;-;-;-;-;-;-;-;1																																																																														4.89331	2.98	1	1	571	64.6915	8.35303
4758138	NP_004387.1	DDX5	probable ATP-dependent RNA helicase DDX5 [Homo sapiens]	1.95	3	1	1	1	3.94613e+06	3.2728	-;-;-;-;-;-;-;-;-;-;-;-;-;-;-;-;-;-;1;-		0.305549	-;-;-;-;-;-;-;-;-;-;-;-;-;-;-;-;-;-;1;-																																																																										3.07121	1.95	1	1					614	69.1047	8.92432
100913206	NP_001348.2	DHX9	ATP-dependent RNA helicase A [Homo sapiens]	8.5	1	10	10	11	1.1335e+07	3.27266	-;-;-;-;-;-;-;-;-;-;-;3;-;3;-;-;-;-;-;-	34.1835	0.324522	-;-;-;-;-;-;-;-;-;-;-;3;-;3;-;-;-;-;-;-	34.1835																																													32.6174	6.85	8	8					7.19533	2.44	3	3																									1270	140.869	6.84424
94721261	NP_149124.3	CNP	2',3'-cyclic-nucleotide 3'-phosphodiesterase [Homo sapiens]	6.65	1	2	2	4	6.68278e+06	3.25583	-;-;-;-;-;-;-;-;1;2;-;-;-;-;-;-;-;-;-;-	17.4475	0.311888	-;-;-;-;-;-;-;-;1;2;-;-;-;-;-;-;-;-;-;-	17.4475																																	4.40509	3.09	1	1	12.9602	6.65	2	3																																									421	47.5487	9.0708
31742498	NP_056189.1	SUN2	SUN domain-containing protein 2 isoform b [Homo sapiens]	1.81	2	1	1	2	1.22645e+07	3.24958	-;-;-;-;-;-;-;-;-;-;-;-;-;-;-;-;-;-;-;2		0.307732	-;-;-;-;-;-;-;-;-;-;-;-;-;-;-;-;-;-;-;2																																																																														7.6041	1.81	1	2	717	80.2616	6.72705
24234756	NP_703194.1	ILF3	interleukin enhancer-binding factor 3 isoform c [Homo sapiens]	1.59	5	1	1	1	5.04213e+06	3.22066	-;-;-;-;-;-;-;-;-;-;-;-;-;-;1;-;-;-;-;-		0.310495	-;-;-;-;-;-;-;-;-;-;-;-;-;-;1;-;-;-;-;-																																																										2.9451	1.59	1	1																					690	74.5603	8.23584
118498368	NP_004977.2	KTN1	kinectin isoform c [Homo sapiens]	15.77	3	16	16	39	7.56799e+07	3.19298	-;-;-;-;-;-;-;-;-;-;-;11;-;12;-;-;-;-;-;-	14.9012	0.316703	-;-;-;-;-;-;-;-;-;-;-;11;-;12;-;-;-;-;-;-	14.9012																																													109.491	13.62	12	25					40.8171	11.08	11	14																									1300	149.519	5.70654
61742775	NP_787116.2	LNPEP	leucyl-cystinyl aminopeptidase isoform 2 [Homo sapiens]	1.29	2	1	1	1	5698768	3.18592	-;-;-;-;-;-;-;-;-;-;-;1;-;-;-;-;-;-;-;-		0.313881	-;-;-;-;-;-;-;-;-;-;-;1;-;-;-;-;-;-;-;-																																														2.87359	1.29	1	1																																	1011	115.562	5.73193
51173724	NP_004044.3	BYSL	bystin [Homo sapiens]	3.43	1	1	1	1	1.35118e+06	3.18586	-;-;-;-;-;1;-;-;-;-;-;-;-;-;-;-;-;-;-;-		0.313887	-;-;-;-;-;1;-;-;-;-;-;-;-;-;-;-;-;-;-;-																						2.75542	3.43	1	1																																																									437	49.57	8.11865
73760405	NP_001027454.1	TMPO	thymopoietin isoform beta [Homo sapiens]	18.94	3	6	6	13	1.77709e+07	3.17601	-;-;-;7;-;1;-;-;1;1;-;-;-;-;-;-;-;-;-;-	7.79057	0.316325	-;-;-;7;-;1;-;-;1;1;-;-;-;-;-;-;-;-;-;-	7.94366													32.6427	18.94	6	9					2.64936	2.86	1	1									2.94529	2.86	1	1	6.12382	2.86	1	2																																									454	50.6395	9.37842
146231948	NP_001078937.1	CTNND1	catenin delta-1 isoform 3A [Homo sapiens]	8.41	15	7	7	10	1.60375e+07	3.16962	-;-;-;-;-;-;-;-;-;-;-;1;-;1;6;-;-;-;-;-	37.1594	0.341482	-;-;-;-;-;-;-;-;-;-;-;1;-;1;6;-;-;-;-;-	30.7536	4.41219	1.56	1	1																																									3.04922	1.44	1	1					2.70229	1.44	1	1	24.1397	8.29	6	7																					832	92.6178	7.15186
303227928	NP_001181885.1	MATR3	matrin-3 isoform b [Homo sapiens]	5.9	2	2	2	4	1.03882e+07	3.08569	-;-;-;-;-;-;-;-;-;-;-;1;-;1;1;-;-;-;-;-	30.2358	0.349736	-;-;-;-;-;-;-;-;-;-;-;1;-;1;1;-;-;-;-;-	36.4323																																													7.91472	3.4	1	2					2.34786	2.5	1	1	5.90148	3.4	1	1																					559	62.5373	6.01123
116534898	NP_001934.2	DSG2	desmoglein-2 preproprotein [Homo sapiens]	2.5	1	2	2	6	2.59145e+07	3.06511	-;-;2;2;-;-;-;-;-;-;-;-;-;-;-;-;-;-;-;-	35.5693	0.348284	-;-;2;2;-;-;-;-;-;-;-;-;-;-;-;-;-;-;-;-	35.5693									13.3959	1.61	1	3	7.25223	1.61	1	2																													3.51632	0.89	1	1																																	1118	122.218	5.23682
30795231	NP_006308.3	BASP1	brain acid soluble protein 1 [Homo sapiens]	22.91	1	2	2	12	7.83845e+06	3.05263	-;-;-;1;1;-;2;2;1;-;-;1;-;-;-;-;-;-;-;-	12.5416	0.332145	-;-;-;1;1;-;2;2;1;-;-;1;-;-;-;-;-;-;-;-	13.2187													3.02609	10.57	1	1	4.96383	10.57	1	1					19.9457	22.91	2	5	11.3152	22.91	2	3	3.3716	10.57	1	1									3.4353	10.57	1	1																																	227	22.68	4.62744
5031877	NP_005564.1	LMNB1	lamin-B1 isoform 1 [Homo sapiens]	1.88	1	1	1	1	3.44287e+06	2.93227	-;-;-;-;-;-;-;-;-;-;-;-;-;-;-;-;-;-;1;-		0.341032	-;-;-;-;-;-;-;-;-;-;-;-;-;-;-;-;-;-;1;-																																																																										2.6815	1.88	1	1					586	66.3676	5.16064
17986001	NP_005505.2	HLA-B	major histocompatibility complex, class I, B precursor [Homo sapiens]	22.65	2	2	6	22	4.50336e+07	2.92546	-;-;-;-;-;-;-;-;-;1;3;-;-;-;-;-;-;-;-;-	35.9351	0.365421	-;-;-;-;-;-;-;-;-;1;3;-;-;-;-;-;-;-;-;-	35.9351																																	16.8265	12.15	3	5	46.907	21.55	5	12	18.3652	10.5	3	5																																					362	40.435	5.84619
32483374	NP_006383.2	NOP56	nucleolar protein 56 [Homo sapiens]	3.2	1	1	1	1	1.7666e+06	2.9081	-;-;-;-;-;-;-;-;-;-;-;-;-;-;-;-;-;1;-;-		0.343868	-;-;-;-;-;-;-;-;-;-;-;-;-;-;-;-;-;1;-;-																																																																						2.93116	3.2	1	1									594	66.0087	9.18799
22902128	NP_690620.1	PTK7	inactive tyrosine-protein kinase 7 isoform c precursor [Homo sapiens]	2.23	4	2	2	2	9.543e+06	2.90691	-;-;-;-;-;-;-;-;-;-;-;1;-;-;-;-;-;-;-;-		0.344008	-;-;-;-;-;-;-;-;-;-;-;1;-;-;-;-;-;-;-;-																																		2.42597	1.17	1	1									2.86392	1.06	1	1																																	940	103.515	7.09326
194306642	NP_060096.3	DNAJB12	dnaJ homolog subfamily B member 12 [Homo sapiens]	5.87	1	2	2	3	1.33186e+07	2.90337	-;-;-;-;-;-;-;-;-;1;-;-;-;-;-;-;-;-;-;-		0.344428	-;-;-;-;-;-;-;-;-;1;-;-;-;-;-;-;-;-;-;-																																						7.23901	3.42	1	2	2.68133	2.44	1	1																																					409	45.4618	9.36377
4502693	NP_001760.1	CD9	CD9 antigen [Homo sapiens]	4.39	1	1	1	3	1.79621e+07	2.88583	1;-;-;-;-;-;-;-;-;-;-;1;-;-;-;-;-;-;-;-	25.3161	0.357993	1;-;-;-;-;-;-;-;-;-;-;1;-;-;-;-;-;-;-;-	25.3161	4.61296	4.39	1	1																													3.30564	4.39	1	1									4.42619	4.39	1	1																																	228	25.399	7.15186
21040371	NP_005795.2	DDX39A	ATP-dependent RNA helicase DDX39A [Homo sapiens]	5.85	2	3	3	11	1.14499e+07	2.87842	-;-;-;-;-;3;3;1;-;-;-;-;-;-;-;-;-;-;-;-	5.20713	0.348024	-;-;-;-;-;3;3;1;-;-;-;-;-;-;-;-;-;-;-;-	5.05666																					16.418	5.85	3	6	13.0886	5.85	3	4	2.60638	2.34	1	1																																																	427	49.098	5.68115
154800487	NP_006450.2	ERLIN1	erlin-1 [Homo sapiens]	16.67	2	2	4	6	6.69096e+06	2.8771	-;-;-;-;-;-;-;-;-;-;2;-;-;-;-;-;-;-;-;-		0.347572	-;-;-;-;-;-;-;-;-;-;2;-;-;-;-;-;-;-;-;-																																						3.49689	3.45	1	1	16.3885	16.67	4	5																																					348	39.1464	7.86963
33946297	NP_892021.1	ZNF326	zinc finger protein 326 isoform 1 [Homo sapiens]	2.75	1	1	1	1	1.81272e+06	2.86045	-;-;-;-;-;-;-;-;-;-;-;-;-;-;-;-;-;1;-;-		0.349596	-;-;-;-;-;-;-;-;-;-;-;-;-;-;-;-;-;1;-;-																																																																						3.17468	2.75	1	1									582	65.6131	5.14795
38201714	NP_001410.2	ELAVL1	ELAV-like protein 1 [Homo sapiens]	7.06	1	1	1	1	2.6509e+07	2.8338	-;-;-;-;-;-;-;-;-;-;-;-;1;-;-;-;-;-;-;-		0.352884	-;-;-;-;-;-;-;-;-;-;-;-;1;-;-;-;-;-;-;-																																																		5.03456	7.06	1	1																													326	36.0692	9.17334
29725609	NP_005219.2	EGFR	epidermal growth factor receptor isoform a precursor [Homo sapiens]	18.02	8	17	17	37	7.62047e+07	2.77089	-;-;-;-;-;-;-;-;-;-;-;16;-;6;1;-;-;-;-;-	4.44769	0.361384	-;-;-;-;-;-;-;-;-;-;-;16;-;6;1;-;-;-;-;-	4.56478																																													107.196	17.27	16	29					24.8593	7.52	6	7	2.61938	0.91	1	1																					1210	134.19	6.68311
262073007	NP_001159968.1	SLC16A1	monocarboxylate transporter 1 [Homo sapiens]	7	1	2	2	2	3.54655e+07	2.76539	1;-;-;-;-;-;-;-;-;-;-;1;-;-;-;-;-;-;-;-	20.8281	0.36963	1;-;-;-;-;-;-;-;-;-;-;1;-;-;-;-;-;-;-;-	20.8281	4.34353	3	1	1																																									4.667	4	1	1																																	500	53.9089	8.66064
251831110	YP_003024029.1	COX2	cytochrome c oxidase subunit II [Homo sapiens]	7.49	1	1	1	1	2.88189e+07	2.73693	-;-;-;-;-;-;-;-;-;-;-;-;1;-;-;-;-;-;-;-		0.365373	-;-;-;-;-;-;-;-;-;-;-;-;1;-;-;-;-;-;-;-																																																		4.89859	7.49	1	1																													227	25.5482	4.81787
14141161	NP_004492.2	HNRNPU	heterogeneous nuclear ribonucleoprotein U isoform b [Homo sapiens]	5.83	2	3	3	7	1.76265e+07	2.70964	-;-;-;-;-;-;-;-;-;-;-;1;-;2;1;-;-;-;-;-	50.3562	0.425857	-;-;-;-;-;-;-;-;-;-;-;1;-;2;1;-;-;-;-;-	40.015																																													5.61017	2.23	1	2					8.94964	5.83	3	3	5.8051	2.23	1	2																					806	88.9242	5.78271
55770844	NP_001894.2	CTNNA1	catenin alpha-1 [Homo sapiens]	13.47	1	9	10	24	1.74609e+07	2.70321	-;-;-;-;-;-;-;-;-;-;-;2;-;2;9;-;1;1;-;-	15.9218	0.377037	-;-;-;-;-;-;-;-;-;-;-;2;-;2;9;-;1;1;-;-	14.9402																																													13.1585	2.76	2	4					5.58093	2.76	2	2	62.7778	13.47	10	16					4.37363	2.98	1	1	2.89014	2.98	1	1									906	100.009	6.29053
55953135	NP_001007238.1	IGSF3	immunoglobulin superfamily member 3 isoform 2 precursor [Homo sapiens]	2.6	2	2	2	2	9.00673e+06	2.68044	-;-;-;-;-;-;-;-;-;-;-;2;-;-;-;-;-;-;-;-		0.373073	-;-;-;-;-;-;-;-;-;-;-;2;-;-;-;-;-;-;-;-																																														6.87442	2.6	2	2																																	1194	135.112	6.07471
38372925	NP_940991.1	BSG	basigin isoform 2 [Homo sapiens]	21.56	4	4	4	20	2.89286e+07	2.67027	-;-;-;-;-;5;2;4;3;2;-;-;-;-;-;-;-;-;-;-	29.99	0.420554	-;-;-;-;-;5;2;4;3;2;-;-;-;-;-;-;-;-;-;-	46.3205																					25.3046	17.84	3	6	7.34756	11.9	2	2	19.4114	15.61	3	5	18.9681	11.9	2	5	7.88265	5.2	1	2																																									269	29.2027	5.64307
217330596	NP_001136095.1	GHDC	GH3 domain-containing protein isoform 3 precursor [Homo sapiens]	2.74	3	1	1	1	3.37964e+06	2.66898	-;-;-;1;-;-;-;-;-;-;-;-;-;-;-;-;-;-;-;-		0.374675	-;-;-;1;-;-;-;-;-;-;-;-;-;-;-;-;-;-;-;-														3.43577	2.74	1	1																																																																	474	51.428	6.91748
291045307	NP_001166937.1	AAAS	aladin isoform 2 [Homo sapiens]	7.6	2	3	3	3	1.40768e+06	2.64839	-;-;-;2;-;1;-;-;-;-;-;-;-;-;-;-;-;-;-;-	9.01527	0.379128	-;-;-;2;-;1;-;-;-;-;-;-;-;-;-;-;-;-;-;-	9.01527													6.81739	5.26	2	2					2.75499	2.34	1	1																																																									513	55.7785	7.32764
22095331	NP_055862.1	KIAA0090	uncharacterized protein KIAA0090 precursor [Homo sapiens]	1.31	1	1	1	1	552673	2.62034	-;-;-;-;-;-;-;-;-;-;-;-;-;1;-;-;-;-;-;-		0.38163	-;-;-;-;-;-;-;-;-;-;-;-;-;1;-;-;-;-;-;-																																																						2.28506	1.31	1	1																									993	111.689	7.66455
24797067	NP_002107.3	HLA-A	HLA class I histocompatibility antigen, A-1 alpha chain precursor [Homo sapiens]	24.66	3	3	6	29	3.33141e+07	2.59665	-;-;-;-;-;1;-;1;1;2;2;-;-;-;-;-;-;-;-;-	21.0137	0.402503	-;-;-;-;-;1;-;1;1;2;2;-;-;-;-;-;-;-;-;-	26.0654																					2.6681	3.84	1	1					7.29734	10.41	2	2	21.3633	18.63	4	6	50.2431	22.19	5	13	24.7695	12.88	3	7																																					365	40.8152	5.99854
5031699	NP_005794.1	FLOT1	flotillin-1 [Homo sapiens]	15.46	1	6	6	9	1.2003e+07	2.58205	-;-;-;-;-;-;-;5;3;-;-;-;-;-;-;-;-;-;-;-	5.06789	0.387788	-;-;-;-;-;-;-;5;3;-;-;-;-;-;-;-;-;-;-;-	5.06789																													20.6893	12.41	5	6	10.4658	9.6	3	3																																													427	47.3256	7.48877
71361682	NP_006176.2	NUMA1	nuclear mitotic apparatus protein 1 [Homo sapiens]	4.87	1	8	8	9	1.04266e+07	2.55542	-;-;-;-;-;-;-;-;-;-;-;3;-;1;-;-;-;-;-;-	1.45423	0.391367	-;-;-;-;-;-;-;-;-;-;-;3;-;1;-;-;-;-;-;-	1.45423																																													23.8473	4.3	7	7					5.01129	0.57	1	2																									2115	238.115	5.78271
22749415	NP_689926.1	STT3A	dolichyl-diphosphooligosaccharide--protein glycosyltransferase subunit STT3A [Homo sapiens]	3.69	1	1	1	1	343858	2.54003	1;-;-;-;-;-;-;-;-;-;-;-;-;-;-;-;-;-;-;-		0.393697	1;-;-;-;-;-;-;-;-;-;-;-;-;-;-;-;-;-;-;-		4.71431	3.69	1	1																																																																													705	80.4768	8.07471
149999378	NP_001026884.3	INF2	inverted formin-2 isoform 2 [Homo sapiens]	1.53	2	1	1	2	5.12796e+06	2.52419	-;-;-;-;-;-;-;-;-;-;-;1;-;-;-;-;-;-;-;-		0.396166	-;-;-;-;-;-;-;-;-;-;-;1;-;-;-;-;-;-;-;-																																														6.83933	1.53	1	2																																	1240	134.533	5.52881
5902122	NP_008877.1	SPTBN2	spectrin beta chain, brain 2 [Homo sapiens]	0.46	1	1	1	1	8.14186e+06	2.45121	-;-;-;-;-;-;-;-;-;-;-;1;-;-;-;-;-;-;-;-		0.407962	-;-;-;-;-;-;-;-;-;-;-;1;-;-;-;-;-;-;-;-																																														3.25663	0.46	1	1																																	2390	271.127	6.11279
15451775	NP_150249.1	PML	protein PML isoform 7 [Homo sapiens]	8.04	9	3	3	12	1.25757e+07	2.44855	-;-;-;-;1;1;1;-;1;-;-;1;-;-;2;-;-;-;-;1	52.1581	0.497312	-;-;-;-;1;1;1;-;1;-;-;1;-;-;2;-;-;-;-;1	47.9503																	4.88446	3.31	1	1	4.0849	3.31	1	1	4.11406	3.31	1	1					6.89544	5.67	2	2									17.0314	8.04	3	4									7.17418	5.67	2	2																	4.9737	3.31	1	1	423	47.5442	6.02393
8393638	NP_058642.1	F11R	junctional adhesion molecule A precursor [Homo sapiens]	11.71	1	2	2	3	6.44831e+06	2.42084	-;-;-;-;-;-;-;-;-;1;2;-;-;-;-;-;-;-;-;-	25.0021	0.426407	-;-;-;-;-;-;-;-;-;1;2;-;-;-;-;-;-;-;-;-	25.0021																																					3.02976	4.01	1	1	5.90402	11.71	2	2																																					299	32.5625	7.89893
359718987	NP_001240795.1	YME1L1	ATP-dependent zinc metalloprotease YME1L1 isoform 4 [Homo sapiens]	2.93	3	1	1	2	1.15583e+07	2.42029	-;1;-;-;-;-;-;-;-;-;-;-;-;-;-;-;-;-;-;-		0.413174	-;1;-;-;-;-;-;-;-;-;-;-;-;-;-;-;-;-;-;-						7.385	2.93	1	2																																																																									683	75.9347	8.57275
209413730	NP_001129241.1	PVR	poliovirus receptor isoform gamma precursor [Homo sapiens]	2.47	4	1	1	1	957033	2.41895	-;-;-;-;-;-;-;-;-;-;-;-;-;-;-;-;-;-;1;-		0.413403	-;-;-;-;-;-;-;-;-;-;-;-;-;-;-;-;-;-;1;-																																																																										2.69216	2.47	1	1					364	39.2797	6.21436
28212272	NP_777573.1	C14orf21	pumilio domain-containing protein C14orf21 [Homo sapiens]	2.36	1	1	1	1	624621	2.4075	-;-;-;-;-;-;-;-;-;-;-;-;-;-;-;-;-;-;1;-		0.415369	-;-;-;-;-;-;-;-;-;-;-;-;-;-;-;-;-;-;1;-																																																																										3.8059	2.36	1	1					636	69.3945	7.28369
126032350	NP_001075109.1	PRKDC	DNA-dependent protein kinase catalytic subunit isoform 2 [Homo sapiens]	1.68	2	5	5	7	9.07101e+06	2.38576	-;-;-;-;-;-;-;-;-;-;-;3;-;-;-;-;-;-;-;-		0.419154	-;-;-;-;-;-;-;-;-;-;-;3;-;-;-;-;-;-;-;-																																														21.7039	1.68	5	7																																	4097	465.202	7.1665
7706254	NP_057018.1	NOP58	nucleolar protein 58 [Homo sapiens]	2.84	1	1	1	1	3.7949e+06	2.35431	-;-;-;-;-;-;-;-;-;-;-;-;-;-;-;-;-;-;-;1		0.424752	-;-;-;-;-;-;-;-;-;-;-;-;-;-;-;-;-;-;-;1																																																																														3.54729	2.84	1	1	529	59.5405	8.92432
12758125	NP_056139.1	RRP8	ribosomal RNA-processing protein 8 [Homo sapiens]	4.17	1	1	1	1	1.82359e+06	2.34085	-;-;-;1;-;-;-;-;-;-;-;-;-;-;-;-;-;-;-;-		0.427195	-;-;-;1;-;-;-;-;-;-;-;-;-;-;-;-;-;-;-;-														3.52946	4.17	1	1																																																																	456	50.6831	9.42236
13569848	NP_112162.1	TBRG4	protein TBRG4 isoform 2 [Homo sapiens]	4.99	2	2	2	2	6.90949e+06	2.33819	-;1;-;-;-;-;-;-;-;-;-;-;-;-;-;-;-;-;-;1	34.089	0.454064	-;1;-;-;-;-;-;-;-;-;-;-;-;-;-;-;-;-;-;1	34.089					3.78502	2.3	1	1																																																																					3.97567	2.69	1	1	521	58.4058	7.03467
24308324	NP_115604.1	FAR1	fatty acyl-CoA reductase 1 [Homo sapiens]	7.57	1	3	3	3	3.35968e+06	2.32547	-;-;-;-;-;2;-;-;-;-;-;-;-;-;-;-;-;-;-;-		0.430021	-;-;-;-;-;2;-;-;-;-;-;-;-;-;-;-;-;-;-;-																						7.71259	7.57	3	3																																																									515	59.3188	9.17334
9966881	NP_065134.1	NUP107	nuclear pore complex protein Nup107 [Homo sapiens]	4.65	1	3	3	4	1.12047e+07	2.31444	-;-;-;-;-;-;-;-;-;-;-;-;-;-;4;-;-;-;-;-		0.43207	-;-;-;-;-;-;-;-;-;-;-;-;-;-;4;-;-;-;-;-																																																										11.7276	4.65	3	4																					925	106.307	5.42725
45006951	NP_001352.2	DHODH	dihydroorotate dehydrogenase (quinone), mitochondrial [Homo sapiens]	12.15	1	3	3	3	8.2125e+06	2.31348	-;-;-;-;-;-;-;-;-;2;-;-;-;-;-;-;-;-;-;-		0.432248	-;-;-;-;-;-;-;-;-;2;-;-;-;-;-;-;-;-;-;-																																						12.4138	12.15	3	3																																									395	42.8409	9.67139
306966132	NP_001182461.1	SPTAN1	spectrin alpha chain, brain isoform 3 [Homo sapiens]	1.26	3	2	2	2	3.81597e+06	2.30223	1;-;-;-;-;-;-;-;-;-;-;1;-;-;-;-;-;-;-;-	13.9797	0.438649	1;-;-;-;-;-;-;-;-;-;-;1;-;-;-;-;-;-;-;-	13.9797	5.55708	0.65	1	1																																									3.5949	0.61	1	1																																	2452	282.108	5.33838
316983158	NP_001186911.1	NDUFS1	NADH-ubiquinone oxidoreductase 75 kDa subunit, mitochondrial isoform 3 [Homo sapiens]	13.15	5	4	4	5	4.53395e+06	2.26095	-;-;-;-;-;-;-;-;-;-;-;-;-;-;-;-;-;-;4;-		0.442293	-;-;-;-;-;-;-;-;-;-;-;-;-;-;-;-;-;-;4;-																																																																										20.4105	13.15	4	5					616	67.4813	5.32568
4503583	NP_000111.1	EPHX1	epoxide hydrolase 1 precursor [Homo sapiens]	4.18	1	1	1	2	1.95355e+06	2.25334	-;-;-;-;-;-;-;1;1;-;-;-;-;-;-;-;-;-;-;-	14.2718	0.448351	-;-;-;-;-;-;-;1;1;-;-;-;-;-;-;-;-;-;-;-	14.2718																													5.01571	4.18	1	1	5.0168	4.18	1	1																																													455	52.915	7.25439
27436951	NP_116126.2	LMNB2	lamin-B2 [Homo sapiens]	4.33	1	2	2	3	2.12799e+06	2.25328	-;-;-;-;-;-;-;-;-;-;-;-;-;-;-;-;-;-;2;-		0.443798	-;-;-;-;-;-;-;-;-;-;-;-;-;-;-;-;-;-;2;-																																																																										9.25657	4.33	2	3					600	67.6475	5.35107
31621305	NP_573566.2	LRPPRC	leucine-rich PPR motif-containing protein, mitochondrial precursor [Homo sapiens]	10.47	1	11	11	14	1.17337e+07	2.23388	-;-;-;-;-;-;-;-;-;-;-;6;-;3;-;-;-;-;-;-	1.93403	0.447736	-;-;-;-;-;-;-;-;-;-;-;6;-;3;-;-;-;-;-;-	1.93403																																													36.5379	7.68	8	10					11.31	2.8	3	4																									1394	157.805	6.12549
6005854	NP_009204.1	PHB2	prohibitin-2 isoform 2 [Homo sapiens]	16.05	1	3	3	3	3.2193e+06	2.23064	-;-;-;-;-;1;-;-;-;-;-;-;2;-;-;-;-;-;-;-	20.6492	0.458068	-;-;-;-;-;1;-;-;-;-;-;-;2;-;-;-;-;-;-;-	20.6492																					2.37831	4.35	1	1																									10.3963	11.71	2	2																													299	33.2759	9.83252
217272894	NP_001136077.1	EFTUD2	116 kDa U5 small nuclear ribonucleoprotein component isoform b [Homo sapiens]	2.99	2	2	2	2	6.10398e+06	2.23014	-;-;-;-;-;-;-;-;-;-;-;1;-;1;-;-;-;-;-;-	4.22426	0.448802	-;-;-;-;-;-;-;-;-;-;-;1;-;1;-;-;-;-;-;-	4.22426																																													2.90822	1.39	1	1					3.25002	1.6	1	1																									937	105.317	5.22412
89941475	NP_001034974.1	FKRP	fukutin-related protein [Homo sapiens]	2.63	1	1	1	1	6.28658e+06	2.21931	-;-;-;1;-;-;-;-;-;-;-;-;-;-;-;-;-;-;-;-		0.450591	-;-;-;1;-;-;-;-;-;-;-;-;-;-;-;-;-;-;-;-														2.8742	2.63	1	1																																																																	495	54.5334	7.40088
4557303	NP_000373.1	ALDH3A2	fatty aldehyde dehydrogenase isoform 2 [Homo sapiens]	18.14	3	7	8	14	2.41429e+07	2.20922	-;-;-;-;-;7;1;-;-;-;-;-;-;-;-;-;-;-;-;-	30.9473	0.475414	-;-;-;-;-;7;1;-;-;-;-;-;-;-;-;-;-;-;-;-	30.9473																					40.2347	18.14	8	13	2.80085	2.68	1	1																																																					485	54.8129	7.88428
214010149	NP_001135741.1	GGCX	vitamin K-dependent gamma-carboxylase isoform 2 [Homo sapiens]	2.57	2	1	1	1	1.14619e+07	2.20089	1;-;-;-;-;-;-;-;-;-;-;-;-;-;-;-;-;-;-;-		0.454361	1;-;-;-;-;-;-;-;-;-;-;-;-;-;-;-;-;-;-;-		5.19654	2.57	1	1																																																																													701	80.9373	7.57666
67089147	NP_004453.3	FDFT1	squalene synthase [Homo sapiens]	2.88	1	1	1	1	1.2272e+07	2.19838	-;-;-;-;-;-;-;1;-;-;-;-;-;-;-;-;-;-;-;-		0.45488	-;-;-;-;-;-;-;1;-;-;-;-;-;-;-;-;-;-;-;-																														2.4765	2.88	1	1																																																	417	48.0842	6.53662
38202257	NP_938148.1	GANAB	neutral alpha-glucosidase AB isoform 2 precursor [Homo sapiens]	8.9	2	6	6	14	5.0268e+07	2.17692	-;-;-;-;-;-;-;-;-;-;-;1;-;-;8;-;-;-;-;-	42.5359	0.505054	-;-;-;-;-;-;-;-;-;-;-;1;-;-;8;-;-;-;-;-	42.5359																																													10.6882	4.98	3	3									46.1136	8.9	6	11																					944	106.807	6.13818
4826998	NP_005057.1	SFPQ	splicing factor, proline- and glutamine-rich [Homo sapiens]	2.12	1	1	1	1	1.8105e+06	2.15922	-;-;-;-;-;-;-;-;-;-;-;-;-;-;1;-;-;-;-;-		0.46313	-;-;-;-;-;-;-;-;-;-;-;-;-;-;1;-;-;-;-;-																																																										3.07096	2.12	1	1																					707	76.1016	9.43701
52630440	NP_036313.3	FKBP8	peptidyl-prolyl cis-trans isomerase FKBP8 [Homo sapiens]	7.26	1	2	2	5	8.24618e+06	2.14233	-;-;-;-;-;1;2;-;-;-;-;-;-;-;-;-;-;-;-;-	9.68185	0.468979	-;-;-;-;-;1;2;-;-;-;-;-;-;-;-;-;-;-;-;-	9.68185																					5.14128	3.87	1	2	10.1165	7.26	2	3																																																					413	44.6207	4.84326
13994263	NP_114110.1	FRMD8	FERM domain-containing protein 8 [Homo sapiens]	2.8	1	1	1	1	3.66266e+06	2.11849	-;-;-;1;-;-;-;-;-;-;-;-;-;-;-;-;-;-;-;-		0.472035	-;-;-;1;-;-;-;-;-;-;-;-;-;-;-;-;-;-;-;-														3.32107	2.8	1	1																																																																	464	51.1862	6.22705
115511049	NP_002058.2	GNA11	guanine nucleotide-binding protein subunit alpha-11 [Homo sapiens]	7.24	1	1	2	3	3.26734e+06	2.11719	-;-;-;-;-;-;-;-;-;1;-;-;-;-;-;-;-;-;-;-		0.472325	-;-;-;-;-;-;-;-;-;1;-;-;-;-;-;-;-;-;-;-																																						3.90299	4.18	1	1	6.24772	3.06	1	2																																					359	42.0965	5.69385
5031973	NP_005733.1	PDIA6	protein disulfide-isomerase A6 precursor [Homo sapiens]	27.05	1	8	8	55	4.01022e+07	2.11374	-;-;-;-;-;2;12;11;6;1;-;-;-;-;-;-;-;-;-;-	2.41731	0.473323	-;-;-;-;-;2;12;11;6;1;-;-;-;-;-;-;-;-;-;-	2.47893																					11.4022	6.82	2	3	84.9459	27.05	8	21	81.4892	27.05	8	21	27.9079	10.23	4	8	7.45683	6.82	2	2																																									440	48.0913	5.08447
4504321	NP_003486.1	HIST1H4I	histone H4 [Homo sapiens]	24.27	1	2	2	3	9.62103e+06	2.10881	-;-;-;-;-;-;-;-;-;1;-;1;-;-;-;-;-;-;-;-	18.1062	0.482103	-;-;-;-;-;-;-;-;-;1;-;1;-;-;-;-;-;-;-;-	18.1062																																					3.05133	11.65	1	1					7.15312	24.27	2	2																																	103	11.3604	11.356
15088795	NP_149975.1	PIGS	GPI transamidase component PIG-S [Homo sapiens]	3.78	1	1	1	1	6.40352e+06	2.08056	-;-;-;-;-;-;-;-;-;-;-;-;-;-;-;-;-;-;-;1		0.48064	-;-;-;-;-;-;-;-;-;-;-;-;-;-;-;-;-;-;-;1																																																																														4.04859	3.78	1	1	555	61.6172	6.49365
52630342	NP_002108.4	HLA-C	HLA class I histocompatibility antigen, Cw-1 alpha chain precursor [Homo sapiens]	31.69	2	5	8	25	2.11091e+07	2.06186	-;-;-;-;-;-;-;-;1;5;2;-;-;-;-;-;-;-;-;-	26.5022	0.512066	-;-;-;-;-;-;-;-;1;5;2;-;-;-;-;-;-;-;-;-	30.0769																													4.49988	6.56	1	1	15.1181	15.3	3	4	44.1973	31.69	8	13	24.4361	18.58	4	7																																					366	40.6229	6.03662
6005830	NP_009114.1	PKP3	plakophilin-3 [Homo sapiens]	4.02	1	2	2	4	8.63062e+06	2.06173	-;-;-;-;-;-;-;-;-;-;-;1;-;-;-;1;1;-;-;-	7.08047	0.486656	-;-;-;-;-;-;-;-;-;-;-;1;-;-;-;1;1;-;-;-	7.08901																																													7.15088	4.02	2	2													4.21305	2.01	1	1	2.73841	2.01	1	1													797	87.029	9.31982
4503243	NP_000777.1	CYP51A1	lanosterol 14-alpha demethylase isoform 1 precursor [Homo sapiens]	8.84	2	2	2	3	1.66027e+07	2.0584	-;-;-;1;1;1;-;-;-;-;-;-;-;-;-;-;-;-;-;-	34.9468	0.521195	-;-;-;1;1;1;-;-;-;-;-;-;-;-;-;-;-;-;-;-	29.1526													3.25004	4.91	1	1	5.52729	4.91	1	1	4.97999	3.93	1	1																																																									509	57.2417	8.52881
238624149	NP_001154836.1	NPTN	neuroplastin isoform d precursor [Homo sapiens]	6.47	4	1	1	4	4.65409e+06	2.04856	-;-;-;-;-;-;-;-;-;1;-;-;-;-;-;-;-;-;1;1	78.9517	0.684632	-;-;-;-;-;-;-;-;-;1;-;-;-;-;-;-;-;-;1;1	54.7689																																					4.01055	6.47	1	1																																	6.84516	6.47	1	2	4.00621	6.47	1	1	278	30.8157	7.84033
30581135	NP_006297.2	SMC1A	structural maintenance of chromosomes protein 1A [Homo sapiens]	1.62	1	2	2	2	523464	2.04583	-;-;-;-;-;-;-;-;-;-;-;-;-;1;-;-;-;-;-;-		0.488799	-;-;-;-;-;-;-;-;-;-;-;-;-;1;-;-;-;-;-;-																																														3.02167	0.81	1	1					2.26234	0.81	1	1																									1233	143.144	7.63525
381342476	NP_001244222.1	HNRNPH1	heterogeneous nuclear ribonucleoprotein H [Homo sapiens]	6.68	2	2	2	3	1.30151e+07	2.03974	-;-;-;-;1;1;-;-;-;-;-;-;-;-;-;-;-;-;-;-	1.62637	0.490322	-;-;-;-;1;1;-;-;-;-;-;-;-;-;-;-;-;-;-;-	1.62637																	5.22475	3.79	1	1	5.258	2.9	1	2																																																									449	49.1984	6.30322
333360851	NP_001193943.1	SERPINH1	serpin H1 precursor [Homo sapiens]	21.29	1	6	6	22	1.11282e+07	2.035	-;-;-;-;-;-;6;4;2;-;-;-;-;-;-;-;-;-;-;-	24.1127	0.50928	-;-;-;-;-;-;6;4;2;-;-;-;-;-;-;-;-;-;-;-	21.9338																									36.6375	21.29	6	10	32.6459	17.22	4	9	8.83441	6.46	2	3																																													418	46.4112	8.68994
383087732	NP_001244272.1	BCS1L	mitochondrial chaperone BCS1 [Homo sapiens]	8.11	1	2	2	3	1.7641e+06	2.03145	-;-;-;-;-;-;-;-;-;1;-;-;-;-;-;-;-;-;-;-		0.49226	-;-;-;-;-;-;-;-;-;1;-;-;-;-;-;-;-;-;-;-																																						9.06461	8.11	2	3																																									419	47.5045	8.49951
300192933	NP_006787.2	AFG3L2	AFG3-like protein 2 [Homo sapiens]	3.39	1	1	1	1	3.35205e+06	2.01244	-;-;-;-;-;-;-;-;-;-;-;-;-;-;-;-;-;1;-;-		0.49691	-;-;-;-;-;-;-;-;-;-;-;-;-;-;-;-;-;1;-;-																																																																						5.0544	3.39	1	1									797	88.5282	8.66064
31711992	NP_001922.2	DLAT	dihydrolipoyllysine-residue acetyltransferase component of pyruvate dehydrogenase complex, mitochondrial precursor [Homo sapiens]	3.09	1	2	2	5	1.74887e+07	2.00925	-;-;-;-;-;-;-;-;-;-;-;-;-;-;-;-;-;-;-;4		0.497698	-;-;-;-;-;-;-;-;-;-;-;-;-;-;-;-;-;-;-;4																																																																														20.8886	3.09	2	5	647	68.9531	7.84033
19718759	NP_579899.1	MYOF	myoferlin isoform b [Homo sapiens]	22.22	16	33	33	75	3.49365e+07	1.99623	2;-;-;1;-;-;-;-;-;-;-;22;-;14;1;-;-;-;1;1	12.4746	0.508004	2;-;-;1;-;-;-;-;-;-;-;22;-;14;1;-;-;-;1;1	13.0797	14.9033	2	3	3									6.39573	0.63	1	2																													187.927	19.24	28	50					48.8532	8.15	14	17	3.57198	0.63	1	1													3.6213	1.17	1	1	3.57265	0.63	1	1	2048	233.329	6.21436
260656005	NP_001159574.1	NDUFV1	NADH dehydrogenase [ubiquinone] flavoprotein 1, mitochondrial isoform 2 precursor [Homo sapiens]	2.42	2	1	1	2	6.6112e+06	1.99439	-;-;-;-;-;-;1;1;-;-;-;-;-;-;-;-;-;-;-;-	24.1243	0.516433	-;-;-;-;-;-;1;1;-;-;-;-;-;-;-;-;-;-;-;-	24.1243																									4.25035	2.42	1	1	3.64174	2.42	1	1																																																	455	49.8363	8.20654
167466198	NP_000192.2	ICAM1	intercellular adhesion molecule 1 precursor [Homo sapiens]	3.01	1	2	2	3	1.75126e+07	1.99034	-;-;-;-;-;-;-;-;-;-;-;-;-;-;2;-;-;-;-;-		0.502427	-;-;-;-;-;-;-;-;-;-;-;-;-;-;2;-;-;-;-;-																																																										10.8885	3.01	2	3																					532	57.789	7.98682
85794908	NP_001034267.1	ATP5J2	ATP synthase subunit f, mitochondrial isoform 2d [Homo sapiens]	32.65	5	1	1	1	1.76791e+06	1.98379	1;-;-;-;-;-;-;-;-;-;-;-;-;-;-;-;-;-;-;-		0.504085	1;-;-;-;-;-;-;-;-;-;-;-;-;-;-;-;-;-;-;-		4.34582	32.65	1	1																																																																													49	5.73709	9.70068
20357529	NP_005264.2	GNB2	guanine nucleotide-binding protein G(I)/G(S)/G(T) subunit beta-2 [Homo sapiens]	5.88	1	1	1	1	5.90148e+06	1.97146	-;-;-;-;-;-;-;-;-;-;-;-;1;-;-;-;-;-;-;-		0.507238	-;-;-;-;-;-;-;-;-;-;-;-;1;-;-;-;-;-;-;-																																																		4.84178	5.88	1	1																													340	37.3071	5.99854
157412270	NP_112480.2	HNRNPM	heterogeneous nuclear ribonucleoprotein M isoform b [Homo sapiens]	14.18	2	7	7	18	8.30014e+06	1.96936	-;-;-;-;-;-;-;-;-;-;-;-;1;1;-;-;1;9;2;-	27.7183	0.559329	-;-;-;-;-;-;-;-;-;-;-;-;1;1;-;-;1;9;2;-	41.9496																																													2.98168	2.17	1	1	5.21614	3.33	1	1	3.44116	3.33	1	1									3.26425	3.33	1	1	38.3761	14.18	7	12	8.83559	5.5	2	2					691	73.5724	8.82178
73747917	NP_061313.2	TAP2	antigen peptide transporter 2 isoform 2 [Homo sapiens]	2.45	2	1	1	1	1.09063e+06	1.96763	-;-;-;-;-;-;-;-;-;-;-;-;-;-;-;-;-;-;1;-		0.508225	-;-;-;-;-;-;-;-;-;-;-;-;-;-;-;-;-;-;1;-																																																																										3.66896	2.45	1	1					653	71.9567	7.84033
285002231	NP_001076581.2	GPD2	glycerol-3-phosphate dehydrogenase, mitochondrial precursor [Homo sapiens]	12.79	1	6	6	20	2.11084e+07	1.96118	-;-;-;-;-;-;-;-;-;-;-;-;-;-;-;-;-;7;7;-	43.435	0.563004	-;-;-;-;-;-;-;-;-;-;-;-;-;-;-;-;-;7;7;-	43.435																																																																					32.2902	11	5	9	46.715	10.59	5	11					727	80.8016	7.69385
296923763	NP_001171904.1	PACSIN3	protein kinase C and casein kinase substrate in neurons protein 3 [Homo sapiens]	5.9	1	2	2	2	2.3104e+06	1.95473	-;-;-;-;-;2;-;-;-;-;-;-;-;-;-;-;-;-;-;-		0.511579	-;-;-;-;-;2;-;-;-;-;-;-;-;-;-;-;-;-;-;-																						5.6654	5.9	2	2																																																									424	48.4568	6.17627
17136148	NP_001174.2	ATP6AP1	V-type proton ATPase subunit S1 precursor [Homo sapiens]	2.98	1	1	1	1	19692181	1.95179	-;-;1;-;-;-;-;-;-;-;-;-;-;-;-;-;-;-;-;-		0.51235	-;-;1;-;-;-;-;-;-;-;-;-;-;-;-;-;-;-;-;-										4.60703	2.98	1	1																																																																					470	51.9926	6.13818
27436893	NP_003181.3	TAPBP	tapasin isoform 1 precursor [Homo sapiens]	10.94	3	3	3	5	1.72258e+07	1.95157	-;-;-;-;-;1;-;4;-;-;-;-;-;-;-;-;-;-;-;-	7.65241	0.513912	-;-;-;-;-;1;-;4;-;-;-;-;-;-;-;-;-;-;-;-	7.65241																					2.53052	2.23	1	1					16.2338	10.94	3	4																																																	448	47.5406	6.99072
5454064	NP_006319.1	RBM14	RNA-binding protein 14 isoform 1 [Homo sapiens]	5.38	1	2	2	2	4.39025e+06	1.9373	-;-;-;-;-;-;-;-;1;-;-;-;-;-;-;-;-;-;1;-	71.2201	0.691578	-;-;-;-;-;-;-;-;1;-;-;-;-;-;-;-;-;-;1;-	71.2201																																	2.79836	1.79	1	1																																					4.45502	3.59	1	1					669	69.4489	9.67139
5729820	NP_006558.1	FARS2	phenylalanine--tRNA ligase, mitochondrial precursor [Homo sapiens]	2.44	1	1	1	1	3.75645e+06	1.93554	-;-;-;-;-;-;-;-;1;-;-;-;-;-;-;-;-;-;-;-		0.516651	-;-;-;-;-;-;-;-;1;-;-;-;-;-;-;-;-;-;-;-																																		2.98943	2.44	1	1																																													451	52.3235	7.45947
56699409	NP_002130.2	RBMX	RNA-binding motif protein, X chromosome isoform 1 [Homo sapiens]	4.09	1	1	1	1	3722541	1.93449	-;-;-;-;-;-;-;-;1;-;-;-;-;-;-;-;-;-;-;-		0.516931	-;-;-;-;-;-;-;-;1;-;-;-;-;-;-;-;-;-;-;-																																		4.75329	4.09	1	1																																													391	42.3063	10.0522
283436222	NP_001164006.1	ATAD3A	ATPase family AAA domain-containing protein 3A isoform 2 [Homo sapiens]	2.22	3	1	1	1	2.25576e+07	1.92808	-;-;-;-;-;-;-;-;-;-;-;-;-;-;-;-;-;-;-;1		0.51865	-;-;-;-;-;-;-;-;-;-;-;-;-;-;-;-;-;-;-;1																																																																														3.98066	2.22	1	1	586	66.1772	9.24658
122939153	NP_892022.2	NNT	NAD(P) transhydrogenase, mitochondrial [Homo sapiens]	1.2	1	1	1	1	8783490	1.92476	-;-;-;-;-;-;-;-;-;-;-;-;-;-;1;-;-;-;-;-		0.519546	-;-;-;-;-;-;-;-;-;-;-;-;-;-;1;-;-;-;-;-																																																										3.16845	1.2	1	1																					1086	113.823	8.08936
155722983	NP_057376.2	TRAP1	heat shock protein 75 kDa, mitochondrial precursor [Homo sapiens]	4.55	1	1	2	11	4.49982e+06	1.89595	-;-;-;-;-;-;-;-;-;-;-;-;-;-;-;-;-;1;1;-	21.8558	0.540346	-;-;-;-;-;-;-;-;-;-;-;-;-;-;-;-;-;1;1;-	21.8558																					2.42839	1.99	1	1	3.51848	1.99	1	1	2.79413	1.99	1	1													2.98753	1.99	1	1					2.63789	1.99	1	1									3.1755	1.99	1	1	8.90711	4.55	2	3	6.88195	2.56	1	2					704	80.0597	8.20654
50592988	NP_003357.2	UQCRC2	cytochrome b-c1 complex subunit 2, mitochondrial precursor [Homo sapiens]	36.64	1	15	15	57	1.25687e+08	1.89527	-;-;-;-;-;1;-;1;13;23;1;-;-;-;-;-;-;-;-;-	5.07704	0.528695	-;-;-;-;-;1;-;1;13;23;1;-;-;-;-;-;-;-;-;-	4.97151																					3.54614	3.53	1	1	4.10974	3.53	1	1	3.97892	3.53	1	1	66.974	25.39	10	17	148.135	36.2	14	35	5.6342	3.53	1	2																																					453	48.4129	8.63135
156071459	NP_001143.2	SLC25A5	ADP/ATP translocase 2 [Homo sapiens]	8.05	3	2	2	4	8.54837e+06	1.89189	-;-;-;-;-;-;-;-;-;-;1;1;1;-;-;-;-;-;1;-	42.1736	0.622358	-;-;-;-;-;-;-;-;-;-;1;1;1;-;-;-;-;-;1;-	50.7039																																									2.84415	4.03	1	1	3.67724	4.03	1	1	4.95339	4.03	1	1																					3.87015	4.03	1	1					298	32.8312	9.68604
20149619	NP_056325.2	DHRS7B	dehydrogenase/reductase SDR family member 7B [Homo sapiens]	4.92	1	1	1	1	2.63503e+06	1.88766	-;-;-;-;-;-;-;-;-;-;-;-;1;-;-;-;-;-;-;-		0.529756	-;-;-;-;-;-;-;-;-;-;-;-;1;-;-;-;-;-;-;-																																																		5.50561	4.92	1	1																													325	35.0966	9.5542
148664186	NP_001005242.2	PKP2	plakophilin-2 isoform 2a [Homo sapiens]	1.31	2	1	1	1	2.23418e+06	1.85624	-;-;-;-;-;-;-;-;-;-;-;-;-;-;1;-;-;-;-;-		0.538722	-;-;-;-;-;-;-;-;-;-;-;-;-;-;1;-;-;-;-;-																																																										3.1466	1.31	1	1																					837	92.6985	9.29053
46593007	NP_003356.2	UQCRC1	cytochrome b-c1 complex subunit 1, mitochondrial precursor [Homo sapiens]	17.92	1	8	8	47	6.87525e+07	1.85356	-;-;-;-;-;-;7;14;8;3;-;-;-;-;-;-;-;-;-;-	10.1008	0.544093	-;-;-;-;-;-;7;14;8;3;-;-;-;-;-;-;-;-;-;-	11.1468																									34.5257	11.67	4	9	81.0687	17.92	8	23	37.4135	11.25	5	10	20.5237	9.17	3	5																																									480	52.6124	6.3667
155030232	NP_055204.2	PELP1	proline-, glutamic acid- and leucine-rich protein 1 [Homo sapiens]	1.15	1	1	1	1	9.57944e+06	1.84759	-;-;-;-;-;-;-;-;-;-;-;1;-;-;-;-;-;-;-;-		0.541246	-;-;-;-;-;-;-;-;-;-;-;1;-;-;-;-;-;-;-;-																																														2.91453	1.15	1	1																																	1130	119.624	4.33545
14165466	NP_114368.1	PTBP1	polypyrimidine tract-binding protein 1 isoform c [Homo sapiens]	10.36	4	3	3	7	1.12729e+07	1.84596	-;-;-;6;-;-;-;-;-;-;-;-;-;-;-;-;-;-;-;-		0.541724	-;-;-;6;-;-;-;-;-;-;-;-;-;-;-;-;-;-;-;-														27.346	10.36	3	7																																																																	531	57.1856	9.17334
60499021	NP_000131.2	FECH	ferrochelatase, mitochondrial isoform b precursor [Homo sapiens]	3.07	2	1	1	1	7.19687e+06	1.82136	-;-;-;-;-;-;-;-;-;1;-;-;-;-;-;-;-;-;-;-		0.549039	-;-;-;-;-;-;-;-;-;1;-;-;-;-;-;-;-;-;-;-																																						3.02358	3.07	1	1																																									423	47.8316	8.73389
225543166	NP_056195.3	SAMM50	sorting and assembly machinery component 50 homolog [Homo sapiens]	11.3	1	4	4	7	6.18675e+06	1.81982	-;-;-;-;1;4;-;-;-;-;-;-;-;-;-;-;-;-;-;-	5.30081	0.550279	-;-;-;-;1;4;-;-;-;-;-;-;-;-;-;-;-;-;-;-	5.30081																	5.21923	4.26	1	1	17.2752	11.3	4	6																																																									469	51.9433	6.90283
6005717	NP_009031.1	ATP5I	ATP synthase subunit e, mitochondrial [Homo sapiens]	18.84	1	1	1	2	2.36883e+07	1.81704	-;-;-;-;-;-;-;-;-;-;-;-;1;-;-;-;-;-;-;-		0.550345	-;-;-;-;-;-;-;-;-;-;-;-;1;-;-;-;-;-;-;-																																																		9.77506	18.84	1	2																													69	7.92833	9.34912
6678271	NP_031401.1	TARDBP	TAR DNA-binding protein 43 [Homo sapiens]	4.35	1	1	1	4	3.33932e+07	1.79913	-;-;-;-;-;-;-;-;1;1;-;-;-;-;-;-;-;-;-;-	2.73446	0.556033	-;-;-;-;-;-;-;-;1;1;-;-;-;-;-;-;-;-;-;-	2.73446																																	9.20293	4.35	1	2	9.83651	4.35	1	2																																									414	44.7113	6.18896
259013216	NP_001158355.1	CTNNA2	catenin alpha-2 isoform 2 [Homo sapiens]	4.07	2	1	2	4	3.47609e+07	1.7862	-;-;-;-;-;-;-;-;-;-;-;-;-;-;1;-;-;-;-;-		0.559849	-;-;-;-;-;-;-;-;-;-;-;-;-;-;1;-;-;-;-;-																																																										15.5296	4.07	2	4																					860	95.4982	5.88428
112382250	NP_003119.2	SPTBN1	spectrin beta chain, brain 1 isoform 1 [Homo sapiens]	0.59	1	1	1	6	1.58904e+07	1.76326	-;-;-;-;-;-;-;-;-;-;-;1;-;1;1;-;-;-;-;-	11.5354	0.572565	-;-;-;-;-;-;-;-;-;-;-;1;-;1;1;-;-;-;-;-	12.3415																																													6.87167	0.59	1	2					5.23585	0.59	1	2	6.27666	0.59	1	2																					2364	274.439	5.56689
119395742	NP_000201.2	ITGA6	integrin alpha-6 isoform b precursor [Homo sapiens]	9.97	2	8	8	19	6.46236e+06	1.75829	-;-;-;-;-;-;-;-;-;3;1;3;-;5;4;-;-;-;-;-	22.257	0.591622	-;-;-;-;-;-;-;-;-;3;1;3;-;5;4;-;-;-;-;-	22.3104																																					9.463	2.7	2	3	2.66417	1.3	1	1	10.8497	4.47	3	3					22.2275	6.06	5	7	12.1938	3.73	3	4																	3.64021	1.3	1	1	1073	119.402	6.771
57634534	NP_055950.1	NUP205	nuclear pore complex protein Nup205 [Homo sapiens]	0.6	1	1	1	1	600709	1.75219	-;-;-;-;-;-;-;-;-;-;-;1;-;-;-;-;-;-;-;-		0.570714	-;-;-;-;-;-;-;-;-;-;-;1;-;-;-;-;-;-;-;-																																														3.12211	0.6	1	1																																	2012	227.775	6.21436
260898743	NP_001159631.1	NDUFS2	NADH dehydrogenase [ubiquinone] iron-sulfur protein 2, mitochondrial isoform 2 precursor [Homo sapiens]	17.07	2	5	5	10	4.81436e+07	1.74698	-;-;-;-;-;-;-;-;9;-;-;-;-;-;-;-;-;-;-;-		0.572416	-;-;-;-;-;-;-;-;9;-;-;-;-;-;-;-;-;-;-;-																																		31.6612	17.07	5	10																																													457	51.8185	8.14795
42794754	NP_976251.1	ACSL3	long-chain-fatty-acid--CoA ligase 3 [Homo sapiens]	7.36	3	3	3	5	3.16474e+06	1.74394	-;-;-;-;-;-;-;-;-;-;-;1;-;-;-;-;2;2;-;-	41.6012	0.633185	-;-;-;-;-;-;-;-;-;-;-;1;-;-;-;-;2;2;-;-	34.1855																																													3.0045	1.39	1	1																	6.45513	5.97	2	2	5.71642	5.97	2	2									720	80.3683	8.38232
11225260	NP_003277.1	TOP1	DNA topoisomerase 1 [Homo sapiens]	1.7	1	1	1	1	8.13858e+06	1.74228	-;-;-;-;-;-;-;-;-;-;-;-;-;-;1;-;-;-;-;-		0.573962	-;-;-;-;-;-;-;-;-;-;-;-;-;-;1;-;-;-;-;-																																																										4.41303	1.7	1	1																					765	90.6689	9.30518
20336746	NP_613075.1	H2AFY	core histone macro-H2A.1 isoform 1 [Homo sapiens]	25.75	4	6	6	11	7.2728e+06	1.7372	-;-;-;-;-;-;-;-;1;1;6;-;-;-;-;-;-;-;-;-	16.1647	0.58581	-;-;-;-;-;-;-;-;1;1;6;-;-;-;-;-;-;-;-;-	16.1799																																	2.8014	2.44	1	1	8.11947	11.38	2	2	23.9357	25.75	6	8																																					369	39.1592	9.83252
33946291	NP_079106.3	LPCAT1	lysophosphatidylcholine acyltransferase 1 [Homo sapiens]	2.81	1	1	1	3	686929	1.73708	-;-;-;1;-;-;-;-;-;-;-;-;-;-;-;-;-;-;-;-		0.575679	-;-;-;1;-;-;-;-;-;-;-;-;-;-;-;-;-;-;-;-														11.1869	2.81	1	3																																																																	534	59.1134	6.02393
9845511	NP_008839.2	RAC1	ras-related C3 botulinum toxin substrate 1 isoform Rac1 [Homo sapiens]	7.81	2	1	1	1	2.20386e+07	1.72988	-;-;-;-;-;-;-;-;-;-;-;-;1;-;-;-;-;-;-;-		0.578074	-;-;-;-;-;-;-;-;-;-;-;-;1;-;-;-;-;-;-;-																																																		5.04954	7.81	1	1																													192	21.4362	8.49951
47132595	NP_998776.1	SLC25A3	phosphate carrier protein, mitochondrial isoform b precursor [Homo sapiens]	9.14	2	4	4	10	1.30032e+07	1.71478	2;-;-;-;-;-;-;1;-;-;-;-;1;-;2;-;-;-;-;-	16.4023	0.594858	2;-;-;-;-;-;-;1;-;-;-;-;1;-;2;-;-;-;-;-	16.0792	10.7234	7.76	2	2																									2.62874	3.32	1	1													12.6046	5.26	3	4	5.27208	3.88	1	1					5.64756	4.71	2	2																					361	39.9326	9.36377
5729850	NP_006487.1	GNAI3	guanine nucleotide-binding protein G(k) subunit alpha [Homo sapiens]	15.25	8	4	6	16	9.85743e+06	1.70739	-;-;-;-;-;-;-;-;-;-;5;-;-;-;-;-;-;-;-;-		0.58569	-;-;-;-;-;-;-;-;-;-;5;-;-;-;-;-;-;-;-;-																														2.42818	3.11	1	1	3.59057	4.52	1	1	8.66434	5.93	2	3	33.968	15.25	6	11																																					354	40.5063	5.69385
118600977	NP_056507.2	CPAMD8	C3 and PZP-like alpha-2-macroglobulin domain-containing protein 8 [Homo sapiens]	0.83	1	1	1	2	76638260	1.70531	-;-;-;-;-;-;-;-;2;-;-;-;-;-;-;-;-;-;-;-		0.586404	-;-;-;-;-;-;-;-;2;-;-;-;-;-;-;-;-;-;-;-																																		5.62717	0.83	1	2																																													1932	211.152	6.59521
24432106	NP_066997.3	KIAA1967	protein KIAA1967 [Homo sapiens]	1.52	1	1	1	1	2.15892e+06	1.67528	-;-;-;-;-;-;-;-;-;-;-;-;-;1;-;-;-;-;-;-		0.596914	-;-;-;-;-;-;-;-;-;-;-;-;-;1;-;-;-;-;-;-																																																						3.06259	1.52	1	1																									923	102.838	5.22412
6005721	NP_009106.1	ERLIN2	erlin-2 isoform 1 [Homo sapiens]	10.62	2	1	3	5	1.42634e+07	1.66274	-;-;-;-;-;-;-;-;-;1;-;-;-;-;-;-;-;-;-;-		0.601417	-;-;-;-;-;-;-;-;-;1;-;-;-;-;-;-;-;-;-;-																																						10.8106	7.08	2	3	5.97226	7.08	2	2																																					339	37.8155	5.61768
24111250	NP_006563.2	GNA13	guanine nucleotide-binding protein subunit alpha-13 [Homo sapiens]	12.2	2	2	3	7	1.72945e+07	1.65228	-;-;-;-;-;-;-;-;-;3;-;-;-;-;-;-;-;-;-;-		0.605225	-;-;-;-;-;-;-;-;-;3;-;-;-;-;-;-;-;-;-;-																						2.57465	2.92	1	1									5.79026	2.92	1	2	13.7161	9.28	2	4																																									377	44.0217	8.00146
189458819	NP_001121620.1	TFRC	transferrin receptor protein 1 [Homo sapiens]	7.11	1	4	4	7	3.57505e+07	1.64861	-;-;-;-;-;-;-;-;-;-;-;2;-;-;3;-;-;-;-;-	18.5573	0.617198	-;-;-;-;-;-;-;-;-;-;-;2;-;-;3;-;-;-;-;-	18.5573																																													5.60827	3.68	2	2									17.3042	5.26	3	5																					760	84.8179	6.60986
14165435	NP_112552.1	HNRNPK	heterogeneous nuclear ribonucleoprotein K isoform b [Homo sapiens]	7.34	2	2	2	4	2.47455e+06	1.64662	1;-;-;2;-;-;-;-;-;-;-;-;-;-;-;-;-;-;-;-	17.5235	0.616774	1;-;-;2;-;-;-;-;-;-;-;-;-;-;-;-;-;-;-;-	17.5235	4.65134	3.67	1	1									11.6202	7.34	2	3																																																																	463	50.9444	5.5415
311771545	NP_001185774.1	RBM14-RBM4	RBM14-RBM4 protein isoform 1 [Homo sapiens]	4.72	2	1	1	1	864024	1.64583	-;-;-;-;-;-;-;-;-;-;1;-;-;-;-;-;-;-;-;-		0.607597	-;-;-;-;-;-;-;-;-;-;1;-;-;-;-;-;-;-;-;-																																										2.46768	4.72	1	1																																					339	37.0111	8.48486
94538362	NP_004466.2	FLOT2	flotillin-2 [Homo sapiens]	3.27	1	1	1	1	852719	1.6408	-;-;-;-;-;-;-;1;-;-;-;-;-;-;-;-;-;-;-;-		0.609459	-;-;-;-;-;-;-;1;-;-;-;-;-;-;-;-;-;-;-;-																														2.6022	3.27	1	1																																																	428	47.0347	5.24951
330688443	NP_001193420.1	MAVS	mitochondrial antiviral-signaling protein isoform 2 [Homo sapiens]	11.03	2	3	3	5	8.6945e+06	1.62081	-;-;-;-;-;2;-;-;-;-;-;-;-;-;-;-;-;-;-;2	1.36083	0.617031	-;-;-;-;-;2;-;-;-;-;-;-;-;-;-;-;-;-;-;2	1.36083																					9.87523	7.02	2	3																																																					7.60491	7.52	2	2	399	40.4432	5.50342
38569417	NP_065796.1	AARS2	alanine--tRNA ligase, mitochondrial [Homo sapiens]	1.22	1	1	1	1	8.54826e+06	1.61886	-;-;-;-;-;-;-;-;-;-;-;-;-;-;1;-;-;-;-;-		0.617718	-;-;-;-;-;-;-;-;-;-;-;-;-;-;1;-;-;-;-;-																																																										3.00025	1.22	1	1																					985	107.259	6.26514
162287326	NP_001104567.1	LYN	tyrosine-protein kinase Lyn isoform B [Homo sapiens]	2.44	2	1	1	2	8.24482e+06	1.61802	-;-;-;1;-;-;-;-;-;-;-;-;-;-;-;-;-;-;-;-		0.618039	-;-;-;1;-;-;-;-;-;-;-;-;-;-;-;-;-;-;-;-														5.91205	2.44	1	2																																																																	491	55.9975	6.49365
54607033	NP_001005731.1	ITGB4	integrin beta-4 isoform 3 precursor [Homo sapiens]	21.97	3	32	32	74	3.06773e+07	1.60918	1;-;-;-;-;-;-;-;1;-;-;22;-;19;1;-;-;-;-;-	44.6926	0.719868	1;-;-;-;-;-;-;-;1;-;-;22;-;19;1;-;-;-;-;-	38.9872	5.0984	0.68	1	1																													2.9328	0.86	1	1									176.058	20.15	27	46					75.2068	12.04	19	25	3.90899	0.68	1	1																					1752	194.889	6.1001
116063568	NP_060193.2	C9orf167	torsin family protein C9orf167 [Homo sapiens]	5.67	1	2	2	2	4.54309e+06	1.60435	-;-;-;-;-;-;-;2;-;-;-;-;-;-;-;-;-;-;-;-		0.623305	-;-;-;-;-;-;-;2;-;-;-;-;-;-;-;-;-;-;-;-																														5.51259	5.67	2	2																																																	423	46.8849	9.93506
134152683	NP_001077059.1	TMEM214	transmembrane protein 214 isoform 2 [Homo sapiens]	8.7	2	3	3	4	2.53689e+06	1.59658	1;-;-;-;-;-;-;-;-;-;-;-;-;-;-;-;-;1;2;-	13.222	0.633944	1;-;-;-;-;-;-;-;-;-;-;-;-;-;-;-;-;1;2;-	13.6469	4.53138	2.17	1	1																																																																	3.6883	2.17	1	1	8.81169	6.52	2	2					644	71.9938	9.26123
108773799	NP_001035808.1	GDAP1	ganglioside-induced differentiation-associated protein 1 isoform b [Homo sapiens]	5.17	2	1	1	2	3.68219e+06	1.58209	-;-;-;-;-;-;-;-;-;1;-;-;-;-;-;-;-;-;-;-		0.632075	-;-;-;-;-;-;-;-;-;1;-;-;-;-;-;-;-;-;-;-																																						5.91777	5.17	1	2																																									290	33.4587	8.98291
4826834	NP_004986.1	MMP14	matrix metalloproteinase-14 preproprotein [Homo sapiens]	2.06	1	1	1	2	3.35127e+06	1.57378	-;-;-;-;-;-;-;-;-;-;1;-;-;-;-;-;-;-;-;-		0.635413	-;-;-;-;-;-;-;-;-;-;1;-;-;-;-;-;-;-;-;-																																										4.99303	2.06	1	2																																					582	65.852	7.76709
66348165	NP_116231.2	TMEM209	transmembrane protein 209 [Homo sapiens]	3.57	1	1	1	1	2.47653e+06	1.56032	-;1;-;-;-;-;-;-;-;-;-;-;-;-;-;-;-;-;-;-		0.640895	-;1;-;-;-;-;-;-;-;-;-;-;-;-;-;-;-;-;-;-						3.93602	3.57	1	1																																																																									561	62.8815	8.63135
153791994	NP_037532.2	REPIN1	replication initiator 1 isoform 1 [Homo sapiens]	3.35	2	1	1	1	2.29165e+06	1.55885	-;-;1;-;-;-;-;-;-;-;-;-;-;-;-;-;-;-;-;-		0.6415	-;-;1;-;-;-;-;-;-;-;-;-;-;-;-;-;-;-;-;-										4.34307	3.35	1	1																																																																					567	63.534	9.979
325910904	NP_001191818.1	ALDH2	aldehyde dehydrogenase, mitochondrial isoform 2 precursor [Homo sapiens]	2.98	2	1	1	1	1.33187e+06	1.55656	-;-;-;-;-;1;-;-;-;-;-;-;-;-;-;-;-;-;-;-		0.642444	-;-;-;-;-;1;-;-;-;-;-;-;-;-;-;-;-;-;-;-																						2.91429	2.98	1	1																																																									470	50.9568	6.20166
4505773	NP_002625.1	PHB	prohibitin [Homo sapiens]	16.54	1	3	3	6	1.70438e+07	1.5463	-;-;-;-;-;-;-;-;1;-;-;1;2;-;-;-;-;-;-;-	21.9927	0.66811	-;-;-;-;-;-;-;-;1;-;-;1;2;-;-;-;-;-;-;-	22.0282																																	6.65685	4.41	1	2									3.71447	4.41	1	1	15.649	12.13	2	3																													272	29.7859	5.75732
61743954	NP_001611.1	AHNAK	neuroblast differentiation-associated protein AHNAK isoform 1 [Homo sapiens]	9.9	1	14	14	21	1.91148e+07	1.53669	-;-;-;-;-;-;-;-;-;-;-;8;-;2;-;-;-;-;-;-	33.2048	0.688716	-;-;-;-;-;-;-;-;-;-;-;8;-;2;-;-;-;-;-;-	33.2048																																													68.9176	9.9	14	19					6.44309	0.75	2	2																									5890	628.699	6.15088
38202217	NP_938033.1	SRC	proto-oncogene tyrosine-protein kinase Src [Homo sapiens]	2.99	1	1	1	2	3.16739e+07	1.52458	-;-;1;1;-;-;-;-;-;-;-;-;-;-;-;-;-;-;-;-	14.2691	0.662664	-;-;1;1;-;-;-;-;-;-;-;-;-;-;-;-;-;-;-;-	14.2691									4.13786	2.99	1	1	3.12223	2.99	1	1																																																																	536	59.797	7.41553
109689718	NP_001035937.1	ABHD12	monoacylglycerol lipase ABHD12 isoform a [Homo sapiens]	2.26	2	1	1	2	2.57728e+07	1.52035	-;-;-;-;-;-;-;1;1;-;-;-;-;-;-;-;-;-;-;-	14.2268	0.664469	-;-;-;-;-;-;-;1;1;-;-;-;-;-;-;-;-;-;-;-	14.2268																													2.47301	2.26	1	1	2.44993	2.26	1	1																																													398	45.0682	8.646
5031863	NP_005558.1	LGALS3BP	galectin-3-binding protein precursor [Homo sapiens]	10.09	1	4	4	13	6.43122e+06	1.50693	-;1;-;-;-;1;-;-;-;-;-;-;-;-;-;-;1;2;3;2	72.8588	1.14241	-;1;-;-;-;1;-;-;-;-;-;-;-;-;-;-;1;2;3;2	73.6221					8.68404	2.91	1	2													2.49757	1.71	1	1																																									3.23296	2.91	1	1	5.6291	5.13	2	2	13.9973	8.38	3	4	13.6916	2.91	1	3	585	65.2893	5.2749
261862348	NP_001159829.1	SHMT2	serine hydroxymethyltransferase, mitochondrial isoform 3 [Homo sapiens]	5.18	3	2	2	4	6.96334e+06	1.50538	-;-;-;2;-;1;-;-;-;-;-;-;-;-;-;-;-;-;-;-	7.53076	0.666173	-;-;-;2;-;1;-;-;-;-;-;-;-;-;-;-;-;-;-;-	7.53076													9.31263	5.18	2	3					2.61666	2.28	1	1																																																									483	53.4214	8.14795
4501993	NP_003650.1	AGPS	alkyldihydroxyacetonephosphate synthase, peroxisomal precursor [Homo sapiens]	2.13	1	1	1	1	1.40255e+06	1.46787	-;-;-;-;-;-;-;-;-;-;-;-;-;-;-;-;-;-;1;-		0.681259	-;-;-;-;-;-;-;-;-;-;-;-;-;-;-;-;-;-;1;-																																																																										4.24007	2.13	1	1					658	72.8658	7.34229
74271907	NP_001028200.1	CYFIP1	cytoplasmic FMR1-interacting protein 1 isoform b [Homo sapiens]	1.34	3	1	1	2	1.75451e+07	1.46514	-;-;-;-;-;-;-;-;-;-;-;1;-;1;-;-;-;-;-;-	4.99403	0.683382	-;-;-;-;-;-;-;-;-;-;-;1;-;1;-;-;-;-;-;-	4.99403																																													3.03177	1.34	1	1					2.40593	1.34	1	1																									822	94.4054	7.06396
9665248	NP_000584.2	TAP1	antigen peptide transporter 1 [Homo sapiens]	3.09	1	1	1	1	4.6943e+06	1.46496	-;-;-;-;-;-;-;-;-;-;-;-;-;-;-;-;-;1;-;-		0.682614	-;-;-;-;-;-;-;-;-;-;-;-;-;-;-;-;-;1;-;-																																																																						4.37016	3.09	1	1									808	87.1627	8.01611
87116681	NP_705841.2	LPCAT4	lysophospholipid acyltransferase LPCAT4 [Homo sapiens]	3.24	1	2	2	4	2.3791e+06	1.46072	-;-;-;-;-;2;-;-;-;-;-;-;-;-;-;-;-;-;-;-		0.684593	-;-;-;-;-;2;-;-;-;-;-;-;-;-;-;-;-;-;-;-																						16.32	3.24	2	4																																																									524	57.1833	8.96826
39753957	NP_056417.2	TOR1AIP1	torsin-1A-interacting protein 1 [Homo sapiens]	12.86	1	5	5	19	4.59011e+07	1.45892	-;-;2;5;1;-;-;-;1;-;-;-;2;-;-;-;-;-;-;1	13.8827	0.696778	-;-;2;5;1;-;-;-;1;-;-;-;2;-;-;-;-;-;-;1	14.1796									20.9588	2.74	1	4	35.0617	9.26	4	9	5.41755	2.74	1	1													3.45065	1.89	1	1													15.8657	6.35	2	3																									4.92306	2.74	1	1	583	66.2083	8.17725
62912457	NP_001017423.1	ALDH18A1	delta-1-pyrroline-5-carboxylate synthase isoform 2 [Homo sapiens]	2.02	2	1	1	3	3.56587e+06	1.43814	-;-;-;-;-;-;-;-;-;-;-;-;-;-;-;-;1;1;-;-	15.7108	0.70403	-;-;-;-;-;-;-;-;-;-;-;-;-;-;-;-;1;1;-;-	15.7108																																																																	7.15346	2.02	1	2	3.75661	2.02	1	1									793	87.0344	7.12256
51479156	NP_006467.4	ATP5L	ATP synthase subunit g, mitochondrial [Homo sapiens]	19.42	1	1	1	1	2.95795e+07	1.43746	-;-;-;-;-;-;-;-;-;-;-;-;1;-;-;-;-;-;-;-		0.695671	-;-;-;-;-;-;-;-;-;-;-;-;1;-;-;-;-;-;-;-																																																		7.40768	19.42	1	1																													103	11.4212	9.64209
117938765	NP_001070957.1	GNAS	protein ALEX isoform g [Homo sapiens]	20.32	14	5	7	23	1.29042e+07	1.43555	-;-;-;-;-;-;1;1;4;5;-;-;-;-;-;-;-;-;-;-	31.7213	0.773206	-;-;-;-;-;-;1;1;4;5;-;-;-;-;-;-;-;-;-;-	42.3099																									2.99631	2.9	1	1	5.32291	5.8	2	2	21.0503	17.41	5	7	28.5703	19	6	9	12.4911	4.22	2	4																																					379	44.1513	6.29053
145701028	NP_001077415.1	C2orf56	protein midA homolog, mitochondrial isoform 3 [Homo sapiens]	3.79	2	1	1	1	2.87164e+06	1.42888	-;-;-;-;-;-;-;-;-;1;-;-;-;-;-;-;-;-;-;-		0.699848	-;-;-;-;-;-;-;-;-;1;-;-;-;-;-;-;-;-;-;-																																						3.1907	3.79	1	1																																									343	37.9977	8.60205
7657581	NP_055066.1	SLC25A13	calcium-binding mitochondrial carrier protein Aralar2 isoform 2 [Homo sapiens]	14.07	2	4	7	12	1.3809e+07	1.418	-;-;-;-;-;-;-;-;-;-;-;-;-;-;-;-;-;-;5;-		0.70522	-;-;-;-;-;-;-;-;-;-;-;-;-;-;-;-;-;-;5;-																																																																										40.9849	14.07	7	12					675	74.1286	8.6167
24638433	NP_056146.1	NCSTN	nicastrin precursor [Homo sapiens]	3.1	1	2	2	5	1.61658e+07	1.41543	-;-;-;-;-;-;-;-;-;-;-;-;-;1;2;-;-;-;-;-	17.2632	0.717188	-;-;-;-;-;-;-;-;-;-;-;-;-;1;2;-;-;-;-;-	17.2632																																																					5.15143	1.55	1	2	8.12237	3.1	2	3																					709	78.3615	5.98584
227498137	NP_060829.2	UFSP2	ufm1-specific protease 2 [Homo sapiens]	5.12	1	2	2	3	1.31229e+06	1.40956	-;-;-;-;-;2;-;-;-;-;-;-;-;-;-;-;-;-;-;-		0.70944	-;-;-;-;-;2;-;-;-;-;-;-;-;-;-;-;-;-;-;-																						7.96233	5.12	2	3																																																									469	53.2272	7.00537
55770836	NP_057086.2	SCCPDH	saccharopine dehydrogenase-like oxidoreductase [Homo sapiens]	12.12	1	5	5	9	2.17452e+07	1.39965	-;-;-;-;-;-;-;1;6;-;-;-;-;-;-;-;-;-;-;-	0.145922	0.714464	-;-;-;-;-;-;-;1;6;-;-;-;-;-;-;-;-;-;-;-	0.145922																													2.68892	3.03	1	1	26.4299	12.12	5	8																																													429	47.1215	9.14404
171906582	NP_064583.2	CCDC47	coiled-coil domain-containing protein 47 precursor [Homo sapiens]	2.69	1	1	1	2	1.52233e+07	1.39477	-;-;2;-;-;-;-;-;-;-;-;-;-;-;-;-;-;-;-;-		0.716964	-;-;2;-;-;-;-;-;-;-;-;-;-;-;-;-;-;-;-;-										8.25951	2.69	1	2																																																																					483	55.8383	4.86865
27735037	NP_775741.1	MMGT1	membrane magnesium transporter 1 precursor [Homo sapiens]	19.85	1	2	2	2	1.72292e+07	1.39165	-;-;-;-;-;-;-;-;-;-;-;-;2;-;-;-;-;-;-;-		0.718572	-;-;-;-;-;-;-;-;-;-;-;-;2;-;-;-;-;-;-;-																																																		11.6205	19.85	2	2																													131	14.6766	9.15869
24308201	NP_065392.1	C20orf3	adipocyte plasma membrane-associated protein [Homo sapiens]	15.14	1	6	6	22	5.25229e+07	1.38678	-;-;-;-;-;-;6;8;-;-;-;-;-;-;-;-;-;-;-;-	3.6451	0.721572	-;-;-;-;-;-;6;8;-;-;-;-;-;-;-;-;-;-;-;-	3.6451																									33.0255	11.54	5	10	39.0463	15.14	6	12																																																	416	46.4509	6.16357
4758844	NP_004289.1	NUP155	nuclear pore complex protein Nup155 isoform 2 [Homo sapiens]	2.1	2	2	2	2	8.62012e+06	1.3777	-;-;-;-;-;-;-;-;-;-;-;1;-;-;-;-;-;-;-;-		0.725846	-;-;-;-;-;-;-;-;-;-;-;1;-;-;-;-;-;-;-;-																																														6.67921	2.1	2	2																																	1332	148.921	6.34131
24234688	NP_004125.3	HSPA9	stress-70 protein, mitochondrial precursor [Homo sapiens]	12.37	1	8	8	19	5.66891e+06	1.36134	-;-;1;-;-;1;-;-;-;-;-;-;-;-;-;-;-;1;9;2	17.225	0.749599	-;-;1;-;-;1;-;-;-;-;-;-;-;-;-;-;-;1;9;2	14.6012									4.68153	2.21	1	1									2.72306	1.62	1	1																																													2.56965	1.77	1	1	44.8946	12.37	8	14	7.50013	3.98	2	2	679	73.6348	6.16357
20070197	NP_005207.2	DDOST	dolichyl-diphosphooligosaccharide--protein glycosyltransferase 48 kDa subunit precursor [Homo sapiens]	16.67	1	7	7	25	4.77132e+07	1.35683	-;-;-;-;-;-;-;3;8;1;-;-;-;-;-;-;-;-;-;-	4.94806	0.738196	-;-;-;-;-;-;-;3;8;1;-;-;-;-;-;-;-;-;-;-	4.85658																													16.4461	10.09	4	6	57.8285	16.67	7	18	4.07222	3.29	1	1																																									456	50.6699	6.40479
169636420	NP_001207.2	CA9	carbonic anhydrase 9 precursor [Homo sapiens]	6.54	1	2	2	8	9.20292e+06	1.35525	-;-;-;-;-;-;1;1;2;-;1;-;-;-;-;-;-;-;-;-	65.3866	0.962096	-;-;-;-;-;-;1;1;2;-;1;-;-;-;-;-;-;-;-;-	52.581																									6.36284	3.27	1	2	5.55548	6.54	2	2	5.39298	6.54	2	2					5.36351	3.27	1	2																																					459	49.6671	4.71631
4507677	NP_003290.1	HSP90B1	endoplasmin precursor [Homo sapiens]	1.74	1	1	1	2	8.48955e+06	1.3521	-;-;-;-;-;-;-;-;-;-;-;1;-;-;1;-;-;-;-;-	38.2575	0.797987	-;-;-;-;-;-;-;-;-;-;-;1;-;-;1;-;-;-;-;-	38.2575																																													2.95374	1.74	1	1									2.8465	1.74	1	1																					803	92.4113	4.84326
4757900	NP_004334.1	CALR	calreticulin precursor [Homo sapiens]	11.27	1	4	4	7	4.75562e+06	1.34714	-;-;-;-;-;4;-;-;-;-;-;-;-;-;-;-;-;-;-;-		0.742311	-;-;-;-;-;4;-;-;-;-;-;-;-;-;-;-;-;-;-;-																						21.7792	11.27	4	7																																																									417	48.1118	4.43701
116517313	NP_004861.2	MPDU1	mannose-P-dolichol utilization defect 1 protein [Homo sapiens]	8.1	1	1	1	2	1.54391e+06	1.34453	1;-;-;-;-;-;-;-;-;-;-;-;-;-;-;-;-;-;-;-		0.743753	1;-;-;-;-;-;-;-;-;-;-;-;-;-;-;-;-;-;-;-		9.04113	8.1	1	2																																																																													247	26.6205	8.93896
4506675	NP_002941.1	RPN1	dolichyl-diphosphooligosaccharide--protein glycosyltransferase subunit 1 precursor [Homo sapiens]	29.82	1	13	13	58	4.12819e+07	1.34018	1;-;-;-;-;-;-;-;-;-;-;3;-;1;2;-;-;2;17;14	8.19763	0.750491	1;-;-;-;-;-;-;-;-;-;-;3;-;1;2;-;-;2;17;14	8.24199	10.1412	3.13	1	2																																									24.8833	8.07	3	5					2.30857	2.47	1	1	8.9166	4.94	2	3									5.71312	5.6	2	2	104.791	29.82	13	24	98.5659	26.03	11	21	607	68.5268	6.37939
31542509	NP_112574.3	ADPGK	ADP-dependent glucokinase precursor [Homo sapiens]	6.25	1	2	2	7	8.82226e+06	1.33544	-;-;-;-;-;1;1;1;-;-;-;-;-;-;-;-;-;-;-;-	6.0713	0.750652	-;-;-;-;-;1;1;1;-;-;-;-;-;-;-;-;-;-;-;-	6.03704																					7.00865	3.23	1	2	13.0287	6.25	2	3	6.7278	3.23	1	2																																																	496	53.9266	6.20166
4758304	NP_004902.1	PDIA4	protein disulfide-isomerase A4 precursor [Homo sapiens]	5.12	1	2	2	3	2.15342e+06	1.33372	-;-;-;-;-;-;-;-;-;-;-;-;-;-;-;-;-;-;2;-		0.74978	-;-;-;-;-;-;-;-;-;-;-;-;-;-;-;-;-;-;2;-																																																																						3.27256	3.41	1	1	6.63223	5.12	2	2					645	72.887	5.07178
31712030	NP_853553.1	AUP1	ancient ubiquitous protein 1 [Homo sapiens]	3.66	1	1	1	1	2.41205e+06	1.33176	-;-;-;-;-;-;-;-;-;1;-;-;-;-;-;-;-;-;-;-		0.750885	-;-;-;-;-;-;-;-;-;1;-;-;-;-;-;-;-;-;-;-																																						3.46044	3.66	1	1																																									410	45.758	8.646
40254462	NP_002063.2	GNAQ	guanine nucleotide-binding protein G(q) subunit alpha [Homo sapiens]	8.91	1	1	2	4	2.656e+06	1.32644	-;-;-;-;-;-;-;-;-;-;1;-;-;-;-;-;-;-;-;-		0.753899	-;-;-;-;-;-;-;-;-;-;1;-;-;-;-;-;-;-;-;-																																										15.6316	8.91	2	4																																					359	42.1153	5.68115
33342278	NP_079480.2	TRABD	traB domain-containing protein [Homo sapiens]	3.19	1	1	1	1	2.71648e+06	1.32003	-;-;-;-;-;-;-;-;-;-;1;-;-;-;-;-;-;-;-;-		0.75756	-;-;-;-;-;-;-;-;-;-;1;-;-;-;-;-;-;-;-;-																																										2.70083	3.19	1	1																																					376	42.2939	8.00146
24233517	NP_710154.1	IKBIP	inhibitor of nuclear factor kappa-B kinase-interacting protein isoform 1 [Homo sapiens]	6.63	2	2	2	2	5.84639e+06	1.30729	-;-;-;-;-;-;-;2;-;-;-;-;-;-;-;-;-;-;-;-		0.764939	-;-;-;-;-;-;-;2;-;-;-;-;-;-;-;-;-;-;-;-																														6.76318	6.63	2	2																																																	377	43.0565	4.91943
313151210	NP_001186221.1	HSD17B4	peroxisomal multifunctional enzyme type 2 isoform 3 [Homo sapiens]	6.27	3	5	5	11	9.8952e+06	1.30603	-;-;-;-;-;-;-;-;3;3;-;-;-;-;-;-;-;2;-;-	54.3512	0.90303	-;-;-;-;-;-;-;-;3;3;-;-;-;-;-;-;-;2;-;-	42.2459																																	20.3699	4.04	3	5	11.5813	4.04	3	3																													12.1313	2.23	2	3									718	77.8213	8.76318
20070125	NP_000909.2	P4HB	protein disulfide-isomerase precursor [Homo sapiens]	12.01	1	5	5	8	6.82292e+06	1.30448	-;-;-;5;-;-;-;-;-;-;-;-;-;-;-;-;-;-;-;-		0.766591	-;-;-;5;-;-;-;-;-;-;-;-;-;-;-;-;-;-;-;-														31.5308	12.01	5	8																																																																	508	57.0807	4.86865
51873031	NP_064555.2	NCLN	nicalin precursor [Homo sapiens]	8.88	1	3	3	3	1.67326e+06	1.30186	-;-;-;3;-;-;-;-;-;-;-;-;-;-;-;-;-;-;-;-		0.76813	-;-;-;3;-;-;-;-;-;-;-;-;-;-;-;-;-;-;-;-														10.5729	8.88	3	3																																																																	563	62.9346	6.88818
371872799	NP_001243094.1	TMCO1	transmembrane and coiled-coil domain-containing protein 1 isoform c [Homo sapiens]	8.52	3	1	1	2	3.11594e+07	1.29804	1;-;-;-;-;-;-;-;-;-;-;-;-;-;-;-;-;-;-;-		0.770392	1;-;-;-;-;-;-;-;-;-;-;-;-;-;-;-;-;-;-;-		10.7673	8.52	1	2																																																																													176	19.8845	9.81787
154354966	NP_001093640.1	IMMT	mitochondrial inner membrane protein isoform 3 [Homo sapiens]	1.87	3	1	1	1	3.58247e+06	1.29269	-;-;-;-;-;-;-;-;-;-;-;-;-;-;-;-;1;-;-;-		0.773583	-;-;-;-;-;-;-;-;-;-;-;-;-;-;-;-;1;-;-;-																																																																		3.31171	1.87	1	1													747	82.5738	6.56592
5453832	NP_006380.1	HYOU1	hypoxia up-regulated protein 1 precursor [Homo sapiens]	1.2	1	1	1	1	1.23477e+07	1.28472	-;-;-;-;-;-;-;-;-;-;-;1;-;-;-;-;-;-;-;-		0.778377	-;-;-;-;-;-;-;-;-;-;-;1;-;-;-;-;-;-;-;-																																														4.49259	1.2	1	1																																	999	111.266	5.22412
68799814	NP_001020376.1	AP2M1	AP-2 complex subunit mu isoform b [Homo sapiens]	2.31	2	1	1	1	1.43557e+06	1.27283	-;-;-;-;-;1;-;-;-;-;-;-;-;-;-;-;-;-;-;-		0.78565	-;-;-;-;-;1;-;-;-;-;-;-;-;-;-;-;-;-;-;-																						2.33594	2.31	1	1																																																									433	49.3579	9.53955
8922532	NP_060615.1	FAM82A2	regulator of microtubule dynamics protein 3 [Homo sapiens]	3.62	1	1	1	2	2.14682e+07	1.24744	-;-;-;1;-;-;-;-;-;-;-;-;-;-;-;-;-;-;-;-		0.801641	-;-;-;1;-;-;-;-;-;-;-;-;-;-;-;-;-;-;-;-														6.3873	3.62	1	2																																																																	470	52.086	5.09717
7305503	NP_038470.1	STOML2	stomatin-like protein 2 [Homo sapiens]	30.06	1	7	7	19	3.20197e+07	1.24362	-;-;-;-;-;1;-;-;1;1;9;-;-;-;-;-;-;-;-;-	18.5859	0.825922	-;-;-;-;-;1;-;-;1;1;9;-;-;-;-;-;-;-;-;-	19.0404																					5.6121	4.49	1	2									6.70504	4.49	1	2	6.21469	4.49	1	2	38.8086	30.06	7	13																																					356	38.5102	7.38623
73623028	NP_001027017.1	CPT1A	carnitine O-palmitoyltransferase 1, liver isoform isoform 2 [Homo sapiens]	3.7	2	2	2	9	6.8885e+06	1.24113	-;-;-;1;-;-;-;-;1;-;-;2;-;1;1;-;-;-;-;-	13.6773	0.819685	-;-;-;1;-;-;-;-;1;-;-;2;-;1;1;-;-;-;-;-	15.6555													3.35666	1.85	1	1																	2.55816	1.85	1	1									12.6888	3.7	2	4					2.28885	1.85	1	1	5.72742	1.85	1	2																					756	86.1836	8.44092
33946329	NP_005393.2	RALA	ras-related protein Ral-A precursor [Homo sapiens]	7.28	1	1	1	1	6.84701e+06	1.23825	-;-;-;-;-;-;-;-;-;-;-;-;1;-;-;-;-;-;-;-		0.807591	-;-;-;-;-;-;-;-;-;-;-;-;1;-;-;-;-;-;-;-																																																		5.2295	7.28	1	1																													206	23.552	7.10791
38683836	NP_942088.1	CD47	leukocyte surface antigen CD47 isoform 2 precursor [Homo sapiens]	2.62	2	1	1	1	5.87045e+06	1.23685	-;-;-;-;-;-;-;-;-;-;-;-;-;1;-;-;-;-;-;-		0.808505	-;-;-;-;-;-;-;-;-;-;-;-;-;1;-;-;-;-;-;-																																																						2.39793	2.62	1	1																									305	33.1708	7.91357
284925169	NP_001165417.1	SUN1	SUN domain-containing protein 1 isoform e [Homo sapiens]	6.23	4	1	1	3	1.18566e+07	1.23668	1;-;-;-;-;-;-;-;-;-;-;-;-;-;1;-;-;-;-;-	4.39534	0.809396	1;-;-;-;-;-;-;-;-;-;-;-;-;-;1;-;-;-;-;-	4.39534	10.4671	6.23	1	2																																																					3.8505	6.23	1	1																					257	28.0658	8.89502
4557888	NP_000215.1	KRT18	keratin, type I cytoskeletal 18 [Homo sapiens]	57.67	1	21	21	88	3.67939e+08	1.23389	-;-;-;2;-;2;1;7;34;5;-;-;-;-;-;-;-;-;-;-	13.7657	0.82327	-;-;-;2;-;2;1;7;34;5;-;-;-;-;-;-;-;-;-;-	13.6926													8.74941	9.3	2	3					8.34756	4.88	2	3	7.40064	7.21	1	2	29.5958	21.86	7	10	214.324	57.67	21	61	31.843	17.21	5	9																																									430	48.0285	5.45264
58530840	NP_004406.2	DSP	desmoplakin isoform I [Homo sapiens]	17.52	2	33	33	60	2.41701e+07	1.22262	3;-;-;-;-;-;-;-;-;-;-;19;-;7;-;-;-;-;-;-	6.56902	0.820214	3;-;-;-;-;-;-;-;-;-;-;19;-;7;-;-;-;-;-;-	6.39659	30.2206	3.76	5	6																																									172.644	15.53	29	44					29.5942	3.41	7	10																									2871	331.569	6.81494
7019503	NP_037520.1	PREB	prolactin regulatory element-binding protein [Homo sapiens]	5.04	1	2	2	3	2.94928e+07	1.21915	-;-;-;-;-;-;-;-;2;-;-;-;-;-;-;-;-;-;-;-		0.820241	-;-;-;-;-;-;-;-;2;-;-;-;-;-;-;-;-;-;-;-																																		8.81918	5.04	2	3																																													417	45.4397	7.88428
8922701	NP_060708.1	AGK	acylglycerol kinase, mitochondrial precursor [Homo sapiens]	5.21	1	1	1	2	2.40192e+06	1.21815	-;-;-;-;-;-;-;1;1;-;-;-;-;-;-;-;-;-;-;-	12.488	0.827372	-;-;-;-;-;-;-;1;1;-;-;-;-;-;-;-;-;-;-;-	12.488																													2.92223	5.21	1	1	3.12899	5.21	1	1																																													422	47.1074	8.08936
21361657	NP_005304.3	PDIA3	protein disulfide-isomerase A3 precursor [Homo sapiens]	15.84	1	6	6	15	2.33523e+07	1.21078	-;-;-;6;3;2;-;-;-;-;-;-;-;-;-;-;-;-;-;-	19.1335	0.844656	-;-;-;6;3;2;-;-;-;-;-;-;-;-;-;-;-;-;-;-	17.4157													27.5786	15.84	5	8	28.135	7.92	3	5	5.67908	5.35	2	2																																																									505	56.7468	6.354
13027602	NP_076424.1	DDRGK1	DDRGK domain-containing protein 1 precursor [Homo sapiens]	10.19	1	2	2	8	4.81213e+07	1.20751	-;-;-;-;-;-;-;-;-;3;2;-;-;-;-;-;-;-;-;-	3.78174	0.828745	-;-;-;-;-;-;-;-;-;3;2;-;-;-;-;-;-;-;-;-	3.78174																																					20.663	10.19	2	5	9.69671	10.19	2	3																																					314	35.5895	5.12256
4506289	NP_002818.1	PTPN1	tyrosine-protein phosphatase non-receptor type 1 [Homo sapiens]	13.1	1	4	4	6	5.27725e+06	1.20653	-;-;-;-;-;1;2;3;-;-;-;-;-;-;-;-;-;-;-;-	11.002	0.83583	-;-;-;-;-;1;2;3;-;-;-;-;-;-;-;-;-;-;-;-	11.4417																					3.08873	2.53	1	1	6.4742	5.52	2	2	9.53436	10.11	3	3																																																	435	49.9348	6.26514
295424842	NP_001171313.1	SRPR	signal recognition particle receptor subunit alpha isoform 2 [Homo sapiens]	2.3	2	1	1	1	4.80301e+06	1.18819	-;-;-;-;-;-;-;-;-;-;-;-;-;-;-;-;-;-;1;-		0.84162	-;-;-;-;-;-;-;-;-;-;-;-;-;-;-;-;-;-;1;-																																																																										3.21134	2.3	1	1					610	66.5166	9.0415
18390331	NP_079272.4	GFM1	elongation factor G, mitochondrial [Homo sapiens]	1.86	1	1	1	2	4.15866e+06	1.18114	-;-;-;-;-;-;-;-;-;-;-;-;-;-;-;-;1;1;-;-	3.09408	0.847045	-;-;-;-;-;-;-;-;-;-;-;-;-;-;-;-;1;1;-;-	3.09408																																																																	2.88219	1.86	1	1	3.65459	1.86	1	1									751	83.4184	7.00537
66933005	NP_001019820.1	CANX	calnexin precursor [Homo sapiens]	4.9	1	3	3	10	1.17287e+07	1.17234	-;-;-;-;-;-;-;-;-;-;-;1;-;-;-;-;4;1;-;1	32.1335	0.937298	-;-;-;-;-;-;-;-;-;-;-;1;-;-;-;-;4;1;-;1	38.117																																													3.43681	2.36	1	1																	22.2734	4.9	3	7	2.74284	2.36	1	1					3.57454	2.36	1	1	592	67.5259	4.60205
13449277	NP_085125.1	CYP2S1	cytochrome P450 2S1 precursor [Homo sapiens]	5.16	1	2	2	3	17892952	1.17076	-;-;-;-;-;2;-;-;-;-;-;-;-;-;-;-;-;-;-;-		0.854143	-;-;-;-;-;2;-;-;-;-;-;-;-;-;-;-;-;-;-;-																						9.41395	5.16	2	3																																																									504	55.7812	8.6167
209413738	NP_001129243.1	RPN2	dolichyl-diphosphooligosaccharide--protein glycosyltransferase subunit 2 isoform 2 precursor [Homo sapiens]	7.97	2	2	2	3	2.74047e+07	1.17008	-;3;-;-;-;-;-;-;-;-;-;-;-;-;-;-;-;-;-;-		0.854641	-;3;-;-;-;-;-;-;-;-;-;-;-;-;-;-;-;-;-;-						14.2483	7.97	2	3																																																																									615	67.6814	6.06201
27734709	NP_775885.1	NOMO2	nodal modulator 2 isoform 2 precursor [Homo sapiens]	3.19	4	3	3	3	5.62252e+06	1.1655	-;-;-;-;-;-;-;-;-;-;-;2;-;1;-;-;-;-;-;-	30.3115	0.899314	-;-;-;-;-;-;-;-;-;-;-;2;-;1;-;-;-;-;-;-	30.3115																																													6.0482	2.37	2	2					2.40545	0.82	1	1																									1222	134.107	5.75732
4504041	NP_002061.1	GNAI2	guanine nucleotide-binding protein G(i) subunit alpha-2 isoform 1 [Homo sapiens]	18.59	9	5	7	16	1.03956e+07	1.16419	-;-;-;-;-;-;-;-;-;1;5;-;-;-;-;-;-;-;-;-	1.90024	0.859124	-;-;-;-;-;-;-;-;-;1;5;-;-;-;-;-;-;-;-;-	1.90024																													2.42818	3.1	1	1	3.59057	4.51	1	1	13.3103	7.32	2	4	31.6304	18.59	7	10																																					355	40.4251	5.5415
5031571	NP_005713.1	ACTR2	actin-related protein 2 isoform b [Homo sapiens]	3.55	2	1	1	1	4.55456e+06	1.16372	-;-;-;-;-;-;-;-;-;1;-;-;-;-;-;-;-;-;-;-		0.859317	-;-;-;-;-;-;-;-;-;1;-;-;-;-;-;-;-;-;-;-																																						3.37267	3.55	1	1																																									394	44.7322	6.7417
8923900	NP_061156.1	CMAS	N-acylneuraminate cytidylyltransferase [Homo sapiens]	6.45	1	2	2	6	6.14723e+06	1.16027	-;-;-;-;-;-;-;2;1;-;-;-;-;-;-;-;-;-;-;-	1.26714	0.86194	-;-;-;-;-;-;-;2;1;-;-;-;-;-;-;-;-;-;-;-	1.26714																													12.0126	6.45	2	4	8.04602	3.69	1	2																																													434	48.3487	7.92822
4557809	NP_000265.1	OAT	ornithine aminotransferase, mitochondrial isoform 1 [Homo sapiens]	15.49	2	6	6	10	2.37694e+07	1.15855	-;-;-;-;-;-;-;-;4;3;-;-;-;-;-;-;-;-;-;-	19.072	0.879133	-;-;-;-;-;-;-;-;4;3;-;-;-;-;-;-;-;-;-;-	19.072																																	21.939	15.49	6	7	9.29636	9.57	3	3																																									439	48.5042	7.03467
209862831	NP_001129487.1	ANXA2	annexin A2 isoform 2 [Homo sapiens]	12.98	2	3	3	4	3.1447e+06	1.15569	-;-;-;-;-;-;-;-;-;-;1;1;1;1;-;-;-;-;-;-	42.129	0.973098	-;-;-;-;-;-;-;-;-;-;1;1;1;1;-;-;-;-;-;-	36.1088																																									2.95014	4.13	1	1	3.36954	4.72	1	1	5.31176	4.72	1	1	2.38653	4.13	1	1																									339	38.5798	7.75244
66346723	NP_001018083.1	PCK2	phosphoenolpyruvate carboxykinase [GTP], mitochondrial isoform 2 precursor [Homo sapiens]	3.63	2	1	1	1	7.78095e+06	1.15563	-;-;-;-;-;-;-;-;-;-;-;-;-;-;-;-;-;-;-;1		0.865331	-;-;-;-;-;-;-;-;-;-;-;-;-;-;-;-;-;-;-;1																																																																														4.05948	3.63	1	1	441	47.533	8.1333
31044432	NP_851853.1	LEMD2	LEM domain-containing protein 2 isoform 1 [Homo sapiens]	5.17	2	2	2	4	5.92574e+06	1.15556	-;-;-;-;-;-;-;-;1;1;1;-;-;-;-;-;-;-;-;-	14.1314	0.876165	-;-;-;-;-;-;-;-;1;1;1;-;-;-;-;-;-;-;-;-	13.0677																																	2.57182	2.19	1	1	6.97644	2.98	1	2	3.08969	2.98	1	1																																					503	56.9395	8.99756
21389447	NP_653229.1	TBC1D20	TBC1 domain family member 20 [Homo sapiens]	3.72	1	1	1	1	3.06719e+06	1.15301	-;-;-;-;-;-;-;-;-;1;-;-;-;-;-;-;-;-;-;-		0.867296	-;-;-;-;-;-;-;-;-;1;-;-;-;-;-;-;-;-;-;-																																						2.95132	3.72	1	1																																									403	45.8258	6.85889
19920317	NP_006816.2	CKAP4	cytoskeleton-associated protein 4 [Homo sapiens]	24.58	1	10	10	29	2.8961e+07	1.14925	-;-;1;1;-;-;-;-;-;-;-;-;-;-;-;-;-;-;5;13	3.15683	0.870796	-;-;1;1;-;-;-;-;-;-;-;-;-;-;-;-;-;-;5;13	3.22115									9.49419	2.99	1	2	4.31337	2.99	1	1																													3.77136	2.49	1	1																									28.6535	11.13	4	7	77.0171	24.58	10	18	602	65.9827	5.92236
53729344	NP_001005337.1	PKP1	plakophilin-1 isoform 1a [Homo sapiens]	8.4	2	5	5	23	1.53379e+07	1.14903	1;-;-;1;1;1;-;-;-;-;-;1;-;2;1;-;-;4;1;-	28.9395	0.94752	1;-;-;1;1;1;-;-;-;-;-;1;-;2;1;-;-;4;1;-	32.2456	9.45172	2.07	1	2									4.61115	2.07	1	1	9.85856	2.07	1	2	7.26512	2.07	1	2																					13.0717	3.72	2	3					11.852	3.58	2	4	6.82445	2.07	1	2									17.9169	6.89	4	6	2.60104	1.52	1	1					726	80.4455	8.96826
7661920	NP_055555.1	EIF4A3	eukaryotic initiation factor 4A-III [Homo sapiens]	9.98	1	2	3	11	9.19505e+07	1.1472	-;-;-;-;-;-;-;2;-;-;-;-;-;-;-;-;-;-;-;-		0.871686	-;-;-;-;-;-;-;2;-;-;-;-;-;-;-;-;-;-;-;-																														23.2691	9.98	3	6	11.8763	3.89	1	3	7.3338	3.89	1	2																																									411	46.8412	6.72705
4502285	NP_001672.1	ATP2A2	sarcoplasmic/endoplasmic reticulum calcium ATPase 2 isoform a [Homo sapiens]	3.11	2	3	3	4	1.34055e+07	1.14592	1;-;-;-;-;-;-;-;-;-;-;1;-;-;-;-;-;-;-;-	6.48021	0.874501	1;-;-;-;-;-;-;-;-;-;-;1;-;-;-;-;-;-;-;-	6.48021	4.47549	1.71	1	1																																									10.2495	1.4	2	3																																	997	109.62	5.36377
77404397	NP_055205.2	SND1	staphylococcal nuclease domain-containing protein 1 [Homo sapiens]	1.21	1	1	1	1	3.65135e+07	1.14239	-;-;-;-;-;-;-;-;-;-;-;-;-;-;1;-;-;-;-;-		0.875356	-;-;-;-;-;-;-;-;-;-;-;-;-;-;1;-;-;-;-;-																																																										2.82314	1.21	1	1																					910	101.934	7.1665
8922712	NP_060713.1	2011-09-01	septin-11 [Homo sapiens]	4.66	1	1	1	1	1.00698e+06	1.14103	-;-;-;-;-;1;-;-;-;-;-;-;-;-;-;-;-;-;-;-		0.876399	-;-;-;-;-;1;-;-;-;-;-;-;-;-;-;-;-;-;-;-																						3.95151	4.66	1	1																																																									429	49.3672	6.81494
4504897	NP_002257.1	KPNA2	importin subunit alpha-2 [Homo sapiens]	4.91	1	2	2	3	2.36612e+06	1.14073	-;-;-;2;-;-;-;-;-;-;-;-;-;-;-;-;-;-;-;-		0.87663	-;-;-;2;-;-;-;-;-;-;-;-;-;-;-;-;-;-;-;-														9.36752	4.91	2	3																																																																	529	57.8259	5.40186
4557231	NP_000007.1	ACADM	medium-chain specific acyl-CoA dehydrogenase, mitochondrial isoform a precursor [Homo sapiens]	14.01	2	4	4	10	2.12806e+07	1.13924	-;-;-;-;-;-;-;-;-;6;-;-;-;-;-;-;-;-;-;-		0.877777	-;-;-;-;-;-;-;-;-;6;-;-;-;-;-;-;-;-;-;-																																						38.3454	14.01	4	10																																									421	46.5586	8.36768
308044580	NP_001182751.1	HSDL2	hydroxysteroid dehydrogenase-like protein 2 isoform 2 [Homo sapiens]	3.77	2	1	1	2	1.39605e+07	1.1359	-;-;-;-;-;-;-;-;1;-;-;-;-;-;-;-;-;-;-;-		0.880361	-;-;-;-;-;-;-;-;1;-;-;-;-;-;-;-;-;-;-;-																																		6.9773	3.77	1	2																																													345	37.2962	6.1001
6912668	NP_036375.1	SLC35A3	UDP-N-acetylglucosamine transporter [Homo sapiens]	4.62	1	1	1	1	6.7275e+06	1.13106	-;-;-;-;-;-;-;-;1;-;-;-;-;-;-;-;-;-;-;-		0.884127	-;-;-;-;-;-;-;-;1;-;-;-;-;-;-;-;-;-;-;-																																		2.59577	4.62	1	1																																													325	35.9613	9.15869
10190746	NP_065956.1	RDH14	retinol dehydrogenase 14 [Homo sapiens]	5.36	2	1	1	2	4.08079e+07	1.1281	-;-;-;-;-;-;-;-;-;-;-;-;1;-;-;-;-;-;-;-		0.886443	-;-;-;-;-;-;-;-;-;-;-;-;1;-;-;-;-;-;-;-																																																		11.1017	5.36	1	2																													336	36.8414	8.79248
20127408	NP_000173.2	HADHA	trifunctional enzyme subunit alpha, mitochondrial precursor [Homo sapiens]	13.11	1	7	7	17	9.22687e+06	1.12446	-;-;-;-;-;-;-;-;-;-;-;-;-;-;-;-;-;9;1;-	0.105252	0.88932	-;-;-;-;-;-;-;-;-;-;-;-;-;-;-;-;-;9;1;-	0.105252	4.44226	3.15	1	1																																																																	50.3763	13.11	7	15	3.57706	1.97	1	1					763	82.9469	9.0415
5730023	NP_006657.1	RUVBL2	ruvB-like 2 [Homo sapiens]	7.34	1	3	3	4	2.92994e+06	1.12271	-;-;-;-;-;2;-;-;-;-;-;-;-;-;-;-;-;-;-;-		0.890703	-;-;-;-;-;2;-;-;-;-;-;-;-;-;-;-;-;-;-;-																						10.678	7.34	3	4																																																									463	51.1246	5.64307
33636719	NP_006342.2	TIMM44	mitochondrial import inner membrane translocase subunit TIM44 [Homo sapiens]	5.75	1	2	2	2	7.55037e+06	1.12035	-;-;-;-;-;-;-;-;2;-;-;-;-;-;-;-;-;-;-;-		0.892578	-;-;-;-;-;-;-;-;2;-;-;-;-;-;-;-;-;-;-;-																																		7.17023	5.75	2	2																																													452	51.3235	8.32373
382546190	NP_001244264.1	ATP5A1	ATP synthase subunit alpha, mitochondrial isoform c [Homo sapiens]	36.18	3	13	13	43	4.29761e+07	1.11373	-;-;1;7;5;9;1;1;1;-;-;1;-;-;2;-;-;-;-;1	23.9472	0.941369	-;-;1;7;5;9;1;1;1;-;-;1;-;-;2;-;-;-;-;1	21.7765									4.16374	2.19	1	1	42.9436	16.5	6	12	28.5812	17.3	5	5	39.4352	20.87	8	12	7.35915	2.19	1	2	2.98626	2.19	1	1	7.15036	2.19	1	2									10.8485	4.57	2	3					2.29538	3.18	1	1	10.2812	2.19	1	3																	3.75788	2.19	1	1	503	54.4597	8.23584
47458041	NP_998816.1	SLC25A24	calcium-binding mitochondrial carrier protein SCaMC-1 isoform 2 [Homo sapiens]	22.49	2	8	8	31	4.58252e+07	1.10577	-;-;-;-;-;-;1;4;11;3;-;-;-;-;-;-;-;-;-;-	13.431	0.917088	-;-;-;-;-;-;1;4;11;3;-;-;-;-;-;-;-;-;-;-	13.8369																									3.42718	2.84	1	1	21.173	10.92	4	6	62.2377	22.49	8	19	16.1473	8.52	3	5																																									458	51.3212	5.88428
5031573	NP_005712.1	ACTR3	actin-related protein 3 [Homo sapiens]	6.46	1	2	2	7	2.54858e+07	1.09905	-;-;-;-;-;-;-;3;2;-;-;-;-;-;-;-;-;-;-;-	1.67461	0.910004	-;-;-;-;-;-;-;3;2;-;-;-;-;-;-;-;-;-;-;-	1.67461																													10.2712	6.46	2	3	12.3394	2.63	1	4																																													418	47.341	5.88428
5729734	NP_006707.1	DBF4	protein DBF4 homolog A [Homo sapiens]	2.08	1	1	1	1	1.45978e+07	1.09191	-;-;-;-;-;1;-;-;-;-;-;-;-;-;-;-;-;-;-;-		0.915824	-;-;-;-;-;1;-;-;-;-;-;-;-;-;-;-;-;-;-;-																						3.37151	2.08	1	1																																																									674	76.8101	7.89893
4507879	NP_003365.1	VDAC1	voltage-dependent anion-selective channel protein 1 [Homo sapiens]	27.21	1	4	4	8	4.64309e+07	1.08899	-;-;-;-;-;-;1;-;-;-;-;-;6;-;-;-;-;-;-;-	1.19575	0.918347	-;-;-;-;-;-;1;-;-;-;-;-;6;-;-;-;-;-;-;-	1.19575																									5.02689	7.07	1	1																					37.9025	27.21	4	7																													283	30.7536	8.54346
24430190	NP_002266.2	KRT15	keratin, type I cytoskeletal 15 [Homo sapiens]	26.1	6	3	12	123	3.30426e+08	1.08587	-;-;-;-;1;3;3;2;1;2;-;-;-;-;1;-;-;-;-;-	7.14383	0.924916	-;-;-;-;1;3;3;2;1;2;-;-;-;-;1;-;-;-;-;-	7.06511													12.3449	6.14	4	4	5.07915	5.04	1	1	97.8616	24.56	11	30	90.9404	18.86	8	25	59.5795	17.32	7	17	47.6663	16.23	7	13	35.7043	17.32	7	9	5.15256	3.95	2	2	18.6737	7.24	3	5					17.4693	7.24	5	6	25.627	11.62	5	8									2.7686	1.97	1	1	2.63703	1.97	1	1	4.17806	2.19	1	1	456	49.1671	4.76709
5454084	NP_006406.1	SPTLC1	serine palmitoyltransferase 1 isoform a [Homo sapiens]	9.09	2	3	3	6	1.06686e+07	1.08429	-;-;-;-;1;3;-;-;-;-;-;-;-;-;-;-;-;-;-;-	15.1729	0.933005	-;-;-;-;1;3;-;-;-;-;-;-;-;-;-;-;-;-;-;-	15.1729																	4.94735	3.59	1	1	17.2159	9.09	3	5																																																									473	52.7105	6.01123
110611218	NP_001036041.1	RRBP1	ribosome-binding protein 1 [Homo sapiens]	5.94	1	3	3	8	6.30078e+06	1.08231	2;-;-;-;-;-;-;-;-;-;-;2;-;-;-;-;-;-;-;-	10.4563	0.929025	2;-;-;-;-;-;-;-;-;-;-;2;-;-;-;-;-;-;-;-	10.4563	18.9736	3.68	2	4																																									14.9808	4.09	2	4																																	977	108.589	5.5415
380837121	NP_004883.3	SEC22B	vesicle-trafficking protein SEC22b precursor [Homo sapiens]	6.98	1	1	1	1	7.09368e+06	1.07094	-;-;-;-;-;-;-;-;-;-;-;-;1;-;-;-;-;-;-;-		0.933758	-;-;-;-;-;-;-;-;-;-;-;-;1;-;-;-;-;-;-;-																																																		5.27116	6.98	1	1																													215	24.7248	8.51416
223555917	NP_848927.2	MTDH	protein LYRIC [Homo sapiens]	5.33	1	2	2	4	2.25998e+06	1.07028	-;-;-;-;-;-;-;-;-;-;-;-;-;-;-;-;-;-;2;-		0.934334	-;-;-;-;-;-;-;-;-;-;-;-;-;-;-;-;-;-;2;-																																																																										15.0706	5.33	2	4					582	63.7988	9.31982
296317339	NP_001171752.1	VDAC2	voltage-dependent anion-selective channel protein 2 isoform 2 [Homo sapiens]	12.93	2	3	3	23	1.06022e+07	1.04381	1;1;-;-;-;2;1;2;1;1;-;1;2;1;-;-;-;-;-;-	21.708	0.993203	1;1;-;-;-;2;1;2;1;1;-;1;2;1;-;-;-;-;-;-	18.3786	4.49825	6.8	1	1	4.00965	6.8	1	1													13.0726	10.88	2	4	11.9173	10.88	2	3	7.33215	10.88	2	2	9.67049	6.8	1	2	10.3567	6.8	1	2					11.1068	10.88	2	3	21.4278	12.93	2	4	2.70235	4.08	1	1																									294	31.5465	7.56201
384381471	NP_001244945.1	FDXR	NADPH:adrenodoxin oxidoreductase, mitochondrial isoform 7 [Homo sapiens]	11.62	7	4	4	6	1.47712e+07	1.04186	-;-;-;-;-;-;-;5;-;-;-;-;-;-;-;-;-;-;-;-		0.959819	-;-;-;-;-;-;-;5;-;-;-;-;-;-;-;-;-;-;-;-																														21.1675	11.62	4	6																																																	439	48.0262	6.94678
66529396	NP_001018171.1	PON2	serum paraoxonase/arylesterase 2 isoform 2 [Homo sapiens]	4.68	2	1	1	2	3.409e+07	1.02628	-;-;-;-;-;-;-;-;-;1;-;-;-;-;-;-;-;-;-;-		0.974395	-;-;-;-;-;-;-;-;-;1;-;-;-;-;-;-;-;-;-;-																																						6.58123	4.68	1	2																																									342	37.9566	5.71924
157388900	NP_060283.3	IMPAD1	inositol monophosphatase 3 [Homo sapiens]	3.34	1	1	1	1	2.72794e+06	1.01164	-;-;-;-;-;-;-;-;-;1;-;-;-;-;-;-;-;-;-;-		0.988495	-;-;-;-;-;-;-;-;-;1;-;-;-;-;-;-;-;-;-;-																																						3.99501	3.34	1	1																																									359	38.657	6.85889
13236587	NP_077310.1	TMEM43	transmembrane protein 43 [Homo sapiens]	23.5	1	6	6	11	4.5955e+06	1.01025	-;-;-;-;-;-;-;-;1;6;1;-;-;-;-;-;-;-;-;-	5.89272	0.992102	-;-;-;-;-;-;-;-;1;6;1;-;-;-;-;-;-;-;-;-	5.78149																																	3.58862	3.75	1	1	31.7316	21	5	9	2.74961	2.5	1	1																																					400	44.8472	8.1333
70995211	NP_001389.2	ECH1	delta(3,5)-Delta(2,4)-dienoyl-CoA isomerase, mitochondrial precursor [Homo sapiens]	5.18	1	1	1	1	2.98607e+07	1.00593	-;-;-;-;-;-;-;-;-;-;-;-;1;-;-;-;-;-;-;-		0.9941	-;-;-;-;-;-;-;-;-;-;-;-;1;-;-;-;-;-;-;-																																																		6.10858	5.18	1	1																													328	35.7934	8.00146
124256496	NP_005518.3	HSPA1L	heat shock 70 kDa protein 1-like [Homo sapiens]	10.61	1	1	6	10	9.08682e+06	1.00494	-;-;-;-;-;-;-;-;-;-;-;-;-;-;-;-;-;-;1;-		0.995082	-;-;-;-;-;-;-;-;-;-;-;-;-;-;-;-;-;-;1;-																																																																						8.15565	2.5	1	2	27.2809	10.61	6	8					641	70.3313	6.02393
46852147	NP_060530.3	IARS2	isoleucine--tRNA ligase, mitochondrial precursor [Homo sapiens]	3.06	1	2	2	2	8.10848e+06	0.9994	-;-;-;-;-;-;-;-;-;-;-;-;-;-;2;-;-;-;-;-		1.0006	-;-;-;-;-;-;-;-;-;-;-;-;-;-;2;-;-;-;-;-																																																										8.6555	3.06	2	2																					1012	113.719	7.1958
23308607	NP_110416.1	HM13	minor histocompatibility antigen H13 isoform 1 [Homo sapiens]	4.51	3	1	1	3	9.8751e+06	0.996696	1;-;-;-;-;-;-;-;-;-;-;1;-;-;-;-;-;-;-;-	0.413622	1.00332	1;-;-;-;-;-;-;-;-;-;-;1;-;-;-;-;-;-;-;-	0.413622	4.37321	4.51	1	1																																									7.51848	4.51	1	2																																	377	41.4616	6.43018
7657649	NP_055362.1	TMOD3	tropomodulin-3 [Homo sapiens]	3.13	1	1	1	1	5359407	0.996483	-;-;-;-;-;-;-;-;-;1;-;-;-;-;-;-;-;-;-;-		1.00353	-;-;-;-;-;-;-;-;-;1;-;-;-;-;-;-;-;-;-;-																																						3.11714	3.13	1	1																																									352	39.5703	5.18604
68051721	NP_065843.3	NCEH1	neutral cholesterol ester hydrolase 1 isoform b [Homo sapiens]	17.95	3	7	7	32	1.40019e+07	0.987733	1;-;-;-;-;-;1;8;7;-;-;1;-;1;-;-;-;1;-;-	21.4409	1.04779	1;-;-;-;-;-;1;8;7;-;-;1;-;1;-;-;-;1;-;-	18.4997	4.51646	3.64	1	1																					4.34268	2.95	1	1	37.8923	14.32	5	12	40.4752	14.32	6	13									5.72489	2.73	1	2					5.64639	2.73	1	2													2.41652	2.73	1	1									440	49.0314	7.92822
127139033	NP_000932.3	POR	NADPH--cytochrome P450 reductase [Homo sapiens]	12.06	1	4	4	9	6.63475e+06	0.985507	-;-;-;-;-;-;-;-;-;-;-;-;-;-;-;-;-;2;4;-	12.6076	1.02284	-;-;-;-;-;-;-;-;-;-;-;-;-;-;-;-;-;2;4;-	12.6076																																																																					8.9999	5.59	2	3	25.0433	8.53	3	6					680	76.9994	5.57959
45269137	NP_284941.2	MFN1	mitofusin-1 [Homo sapiens]	1.89	1	1	1	4	947984	0.974473	-;-;-;-;-;-;-;-;-;-;-;-;-;-;-;-;1;1;-;-	9.29007	1.03064	-;-;-;-;-;-;-;-;-;-;-;-;-;-;-;-;1;1;-;-	9.29007																																																																	5.20607	1.89	1	2	5.02739	1.89	1	2									741	84.1062	6.32861
156416003	NP_004159.2	SDHA	succinate dehydrogenase [ubiquinone] flavoprotein subunit, mitochondrial [Homo sapiens]	2.11	1	1	1	4	2.21011e+06	0.969226	-;-;-;-;-;-;-;-;-;-;-;-;-;-;-;-;-;-;1;1	12.56	1.03995	-;-;-;-;-;-;-;-;-;-;-;-;-;-;-;-;-;-;1;1	12.56																																																																									7.17747	2.11	1	2	7.97074	2.11	1	2	664	72.6453	7.38623
119220562	NP_000887.2	CYP4F3	leukotriene-B(4) omega-hydroxylase 2 isoform a [Homo sapiens]	2.5	5	1	1	2	1.13837e+06	0.96647	-;-;-;1;-;-;-;-;-;-;-;-;-;-;-;-;-;-;-;-		1.03469	-;-;-;1;-;-;-;-;-;-;-;-;-;-;-;-;-;-;-;-														5.19038	2.5	1	2																																																																	520	59.8079	7.63525
7549793	NP_036585.1	TBL2	transducin beta-like protein 2 precursor [Homo sapiens]	11.63	1	5	5	17	2.65061e+07	0.963803	-;-;-;-;-;-;-;6;4;1;-;-;-;-;-;-;-;-;-;-	16.231	1.05806	-;-;-;-;-;-;-;6;4;1;-;-;-;-;-;-;-;-;-;-	17.9088																													32.3926	8.95	4	9	24.5504	11.19	4	7	3.92259	2.68	1	1																																									447	49.7662	9.43701
16507237	NP_005338.1	HSPA5	78 kDa glucose-regulated protein precursor [Homo sapiens]	38.38	1	25	26	107	1.77968e+07	0.956788	1;-;-;-;-;1;1;-;2;-;-;2;1;1;3;-;3;37;7;2	11.9312	1.06209	1;-;-;-;-;1;1;-;2;-;-;2;1;1;3;-;3;37;7;2	14.6453	9.47547	2.6	1	2																	2.55325	2.6	1	1	3.80465	2.45	1	1					7.23352	5.05	2	2									23.3224	9.48	4	6	4.93641	2.6	1	1	3.1219	2.45	1	1	11.2774	7.49	3	3					14.8382	8.41	3	4	234.807	38.38	26	71	50.3377	12.23	7	13	8.54659	4.89	2	2	654	72.2884	5.16064
27436891	NP_758436.1	POFUT1	GDP-fucose protein O-fucosyltransferase 1 isoform 2 precursor [Homo sapiens]	8.25	2	1	1	1	1.17352e+06	0.956238	-;-;-;-;-;-;-;-;1;-;-;-;-;-;-;-;-;-;-;-		1.04576	-;-;-;-;-;-;-;-;1;-;-;-;-;-;-;-;-;-;-;-																																		3.75609	8.25	1	1																																													194	22.3232	8.76318
12056468	NP_068831.1	JUP	junction plakoglobin [Homo sapiens]	19.73	1	12	13	40	6.98262e+06	0.946017	1;-;-;-;-;1;-;-;-;-;-;1;-;1;2;-;9;7;1;2	29.7018	1.16865	1;-;-;-;-;1;-;-;-;-;-;1;-;1;2;-;9;7;1;2	37.3495	10.4181	2.42	1	2	3.77141	2.28	1	1													11.1535	3.76	2	3									2.51237	1.34	1	1									18.9577	7.79	4	5					2.34583	0.94	1	1	10.9055	5.64	3	3					47.7615	12.75	7	13	28.2887	10.2	6	8	5.0497	2.42	1	1	9.09202	2.68	2	2	745	81.6927	6.13818
94681057	NP_001035526.1	YARS2	tyrosine--tRNA ligase, mitochondrial precursor [Homo sapiens]	6.92	1	2	2	6	6.19206e+06	0.944681	-;-;-;-;-;-;-;1;3;-;-;-;-;-;-;-;-;-;-;-	2.18143	1.05881	-;-;-;-;-;-;-;1;3;-;-;-;-;-;-;-;-;-;-;-	2.18143																													3.33509	3.14	1	1	19.3174	6.92	2	5																																													477	53.1657	8.98291
131412225	NP_705694.2	KRT13	keratin, type I cytoskeletal 13 isoform a [Homo sapiens]	29.48	7	5	13	72	1.17177e+08	0.943933	-;-;-;-;1;5;-;-;-;-;-;-;-;-;-;-;-;-;-;-	10.1968	1.06493	-;-;-;-;1;5;-;-;-;-;-;-;-;-;-;-;-;-;-;-	10.1968													9.43699	4.59	2	3	5.03254	5.02	1	1	84.861	22.93	10	26	40.3759	11.35	5	12	23.6756	9.83	4	7	24.8574	9.61	4	7	19.9245	9.83	4	5	2.79381	2.62	1	1	13.7351	7.64	3	4					8.2657	5.02	3	3	10.1861	5.02	3	3																					458	49.5274	4.95752
38176151	NP_085153.1	KIAA1715	protein lunapark [Homo sapiens]	14.02	1	4	4	8	8.77045e+06	0.938413	-;-;-;-;-;4;-;-;-;-;-;-;-;-;-;-;-;-;-;-		1.06563	-;-;-;-;-;4;-;-;-;-;-;-;-;-;-;-;-;-;-;-																						24.5195	14.02	4	8																																																									428	47.7102	5.10986
225703037	NP_001139554.1	MBOAT7	lysophospholipid acyltransferase 7 isoform 3 [Homo sapiens]	4.94	3	1	1	2	3.43418e+07	0.938403	1;-;-;-;-;-;-;-;-;-;-;-;-;-;-;-;-;-;-;-		1.06564	1;-;-;-;-;-;-;-;-;-;-;-;-;-;-;-;-;-;-;-		8.98497	4.94	1	2																																																																													344	38.4449	8.86572
14149680	NP_056107.1	ESYT1	extended synaptotagmin-1 isoform 2 [Homo sapiens]	7.52	2	6	6	14	4.85163e+06	0.934211	-;-;-;-;-;-;-;-;-;-;-;1;-;4;4;-;1;-;-;-	7.13638	1.07428	-;-;-;-;-;-;-;-;-;-;-;1;-;4;4;-;1;-;-;-	6.7203																																													5.87952	2.17	2	2					21.505	5.25	4	6	12.7869	3.44	3	4					4.90034	1.18	1	2													1104	122.78	5.8335
8393516	NP_057006.1	NSDHL	sterol-4-alpha-carboxylate 3-dehydrogenase, decarboxylating [Homo sapiens]	8.04	1	2	2	4	1.50819e+06	0.933412	-;-;-;-;-;-;-;-;-;-;2;-;-;-;-;-;-;-;-;-		1.07134	-;-;-;-;-;-;-;-;-;-;2;-;-;-;-;-;-;-;-;-																																										11.015	8.04	2	4																																					373	41.8736	8.06006
4758668	NP_004854.1	SPTLC2	serine palmitoyltransferase 2 [Homo sapiens]	3.2	1	1	1	2	1.9802e+06	0.918455	-;-;-;1;-;-;-;-;-;-;-;-;-;-;-;-;-;-;-;-		1.08878	-;-;-;1;-;-;-;-;-;-;-;-;-;-;-;-;-;-;-;-														6.09427	3.2	1	2																																																																	562	62.8839	7.78174
4557237	NP_000010.1	ACAT1	acetyl-CoA acetyltransferase, mitochondrial precursor [Homo sapiens]	8.9	1	3	3	6	7.14963e+06	0.917975	-;-;-;-;-;-;-;-;-;2;2;-;-;-;-;-;-;-;-;-	4.31702	1.09037	-;-;-;-;-;-;-;-;-;2;2;-;-;-;-;-;-;-;-;-	4.31702																																					10.7406	5.85	2	3	10.8362	5.85	2	3																																					427	45.1706	8.85107
145275187	NP_065861.2	TRMT5	tRNA (guanine(37)-N1)-methyltransferase [Homo sapiens]	2.95	1	1	1	2	7.86418e+06	0.917538	-;-;-;-;-;-;1;-;-;-;-;-;-;-;-;-;-;-;-;-		1.08987	-;-;-;-;-;-;1;-;-;-;-;-;-;-;-;-;-;-;-;-																										6.31569	2.95	1	2																																																					509	58.2092	8.6167
11321583	NP_003841.1	SUCLA2	succinyl-CoA ligase [ADP-forming] subunit beta, mitochondrial precursor [Homo sapiens]	8.86	1	4	4	7	1.55824e+07	0.916276	-;-;-;-;-;-;-;-;3;3;-;-;-;-;-;-;-;-;-;-	0.610974	1.09139	-;-;-;-;-;-;-;-;3;3;-;-;-;-;-;-;-;-;-;-	0.610974																																	8.35885	6.26	3	3	12.2807	6.7	3	4																																									463	50.2852	7.41553
4504523	NP_002148.1	HSPE1	10 kDa heat shock protein, mitochondrial [Homo sapiens]	15.69	2	1	1	2	1.49288e+06	0.914402	-;-;-;-;-;-;-;-;-;-;-;-;1;-;-;-;-;-;-;-		1.09361	-;-;-;-;-;-;-;-;-;-;-;-;1;-;-;-;-;-;-;-																																																		10.6023	15.69	1	2																													102	10.9249	8.92432
291621647	NP_006311.2	PGRMC2	membrane-associated progesterone receptor component 2 [Homo sapiens]	7.69	1	1	1	2	8.33584e+07	0.911058	-;-;-;-;-;-;-;-;-;-;-;-;1;-;-;-;-;-;-;-		1.09763	-;-;-;-;-;-;-;-;-;-;-;-;1;-;-;-;-;-;-;-																																																		10.4574	7.69	1	2																													247	26.1539	5.31299
81230485	NP_001032238.1	ACOT1	acyl-coenzyme A thioesterase 1 [Homo sapiens]	3.09	1	1	1	2	7.47777e+06	0.90811	-;-;-;-;-;-;-;-;1;-;-;-;-;-;-;-;-;-;-;-		1.10119	-;-;-;-;-;-;-;-;1;-;-;-;-;-;-;-;-;-;-;-																																		6.01095	3.09	1	2																																													421	46.2481	7.34229
312222769	NP_001185918.1	NFS1	cysteine desulfurase, mitochondrial isoform b precursor [Homo sapiens]	3.45	2	1	1	2	9.10639e+06	0.907987	-;-;-;-;-;-;-;-;1;-;-;-;-;-;-;-;-;-;-;-		1.10134	-;-;-;-;-;-;-;-;1;-;-;-;-;-;-;-;-;-;-;-																																		6.04345	3.45	1	2																																													406	44.3338	7.54736
4506209	NP_002794.1	PSMC2	26S protease regulatory subunit 7 isoform 1 [Homo sapiens]	5.77	2	2	2	4	4644088	0.900614	-;-;-;-;-;-;-;2;1;-;-;-;-;-;-;-;-;-;-;-	4.44717	1.11145	-;-;-;-;-;-;-;2;1;-;-;-;-;-;-;-;-;-;-;-	4.44717																													9.24632	5.77	2	3	2.82726	2.54	1	1																																													433	48.6031	5.94775
31542947	NP_002147.2	HSPD1	60 kDa heat shock protein, mitochondrial [Homo sapiens]	26.53	1	12	12	34	4.30198e+07	0.899634	-;12;7;1;-;-;-;-;-;-;-;-;-;-;-;-;-;-;2;1	14.0266	1.13012	-;12;7;1;-;-;-;-;-;-;-;-;-;-;-;-;-;-;2;1	14.6607					98.1726	22.51	9	21	34.2097	14.31	5	8	3.04121	4.36	1	1																																																									6.81765	5.06	2	2	8.59267	2.97	1	2	573	61.0164	5.87158
296080714	NP_001171659.1	PIGT	GPI transamidase component PIG-T isoform 4 precursor [Homo sapiens]	2.94	3	1	1	1	1.62345e+06	0.896402	-;1;-;-;-;-;-;-;-;-;-;-;-;-;-;-;-;-;-;-		1.11557	-;1;-;-;-;-;-;-;-;-;-;-;-;-;-;-;-;-;-;-						3.46911	2.94	1	1																																																																									476	54.084	8.20654
4504327	NP_000174.1	HADHB	trifunctional enzyme subunit beta, mitochondrial precursor [Homo sapiens]	15.19	1	5	5	8	2.41221e+07	0.893978	-;-;-;-;-;-;-;5;1;-;-;-;-;-;-;-;-;-;-;-	11.5051	1.12605	-;-;-;-;-;-;-;5;1;-;-;-;-;-;-;-;-;-;-;-	11.5051																													18.0733	15.19	5	6	6.50207	1.9	1	2																																													474	51.2615	9.40771
5729718	NP_006661.1	TPBG	trophoblast glycoprotein precursor [Homo sapiens]	4.52	1	1	1	7	4.13971e+06	0.890163	-;-;-;-;-;-;-;-;-;-;-;-;-;-;-;-;-;1;2;1	23.0508	1.17082	-;-;-;-;-;-;-;-;-;-;-;-;-;-;-;-;-;1;2;1	26.3862																																																																					5.04638	4.52	1	2	13.5487	4.52	1	4	3.89056	4.52	1	1	420	46.0028	6.82959
94538354	NP_004270.2	PMPCB	mitochondrial-processing peptidase subunit beta precursor [Homo sapiens]	5.32	1	2	2	3	9.96831e+06	0.888182	-;-;-;-;-;-;-;-;1;-;-;-;-;-;-;-;-;-;-;-		1.1259	-;-;-;-;-;-;-;-;1;-;-;-;-;-;-;-;-;-;-;-																														2.59277	3.27	1	1	5.27064	2.04	1	2																																													489	54.3315	6.82959
319655561	NP_001188306.1	ALDH7A1	alpha-aminoadipic semialdehyde dehydrogenase isoform 2 [Homo sapiens]	3.33	2	1	1	1	7.92636e+06	0.883629	-;-;-;-;1;-;-;-;-;-;-;-;-;-;-;-;-;-;-;-		1.1317	-;-;-;-;1;-;-;-;-;-;-;-;-;-;-;-;-;-;-;-																		5.17606	3.33	1	1																																																													511	55.3315	6.85889
24430151	NP_002793.2	PSMC1	26S protease regulatory subunit 4 [Homo sapiens]	2.73	1	1	1	2	999499	0.883119	-;-;-;-;-;1;-;-;-;-;-;-;-;-;-;-;-;-;-;-		1.13235	-;-;-;-;-;1;-;-;-;-;-;-;-;-;-;-;-;-;-;-																						7.04575	2.73	1	2																																																									440	49.1537	6.21436
14589891	NP_001784.2	CDH3	cadherin-3 preproprotein [Homo sapiens]	1.81	1	1	1	1	3.65348e+06	0.868946	-;-;-;-;-;-;-;-;-;-;-;-;-;-;1;-;-;-;-;-		1.15082	-;-;-;-;-;-;-;-;-;-;-;-;-;-;1;-;-;-;-;-																																																										3.51704	1.81	1	1																					829	91.3616	4.75439
167857778	NP_002397.2	MGAT1	alpha-1,3-mannosyl-glycoprotein 2-beta-N-acetylglucosaminyltransferase [Homo sapiens]	4.94	1	2	2	3	1.22913e+07	0.861014	-;-;-;-;-;2;-;-;-;-;-;-;-;-;-;-;-;-;-;-		1.16142	-;-;-;-;-;2;-;-;-;-;-;-;-;-;-;-;-;-;-;-																						9.46458	4.94	2	3																																																									445	50.8464	9.15869
19743823	NP_596867.1	ITGB1	integrin beta-1 isoform 1A precursor [Homo sapiens]	6.02	2	4	4	22	2.06587e+07	0.860511	-;-;-;1;-;-;-;-;-;-;-;1;-;3;6;1;1;1;-;-	21.7205	1.21924	-;-;-;1;-;-;-;-;-;-;-;1;-;3;6;1;1;1;-;-	25.3286													3.84539	1.75	1	1																													4.05212	2.13	1	1					18.1953	3.88	2	5	43.3037	6.02	4	11	4.23443	1.75	1	1	4.73133	2.13	1	1	6.3145	2.13	1	2									798	88.357	5.38916
27436946	NP_733821.1	LMNA	lamin isoform A [Homo sapiens]	14.76	4	8	8	26	2.13849e+07	0.856164	-;-;-;-;-;-;-;1;-;-;-;-;-;-;-;-;-;2;4;10	25.5195	1.21777	-;-;-;-;-;-;-;1;-;-;-;-;-;-;-;-;-;2;4;10	21.5074																													3.85951	2.41	1	1																																					9.24208	4.97	2	3	30.6488	6.63	3	8	57.7742	12.2	7	14	664	74.0947	7.02002
4507869	NP_003361.1	VASP	vasodilator-stimulated phosphoprotein [Homo sapiens]	3.42	1	1	1	1	1.8617e+07	0.84906	-;-;-;-;-;-;-;-;1;-;-;-;-;-;-;-;-;-;-;-		1.17777	-;-;-;-;-;-;-;-;1;-;-;-;-;-;-;-;-;-;-;-																																		3.83248	3.42	1	1																																													380	39.8051	8.93896
14861836	NP_149078.1	ALG2	alpha-1,3/1,6-mannosyltransferase ALG2 [Homo sapiens]	2.88	1	1	1	1	1.39102e+06	0.847788	-;-;-;-;-;-;-;-;1;-;-;-;-;-;-;-;-;-;-;-		1.17954	-;-;-;-;-;-;-;-;1;-;-;-;-;-;-;-;-;-;-;-																																		2.61199	2.88	1	1																																													416	47.0613	7.04932
21361361	NP_006835.2	ILVBL	acetolactate synthase-like protein [Homo sapiens]	5.85	1	2	2	3	3.7613e+06	0.846261	-;1;-;-;-;-;-;-;-;-;-;-;-;-;-;-;-;-;-;2	14.1658	1.19364	-;1;-;-;-;-;-;-;-;-;-;-;-;-;-;-;-;-;-;2	14.1658					4.40321	3.64	1	1																																																																					7.96563	5.85	2	2	632	67.8248	8.14795
34147630	NP_003312.3	TUFM	elongation factor Tu, mitochondrial precursor [Homo sapiens]	23.96	1	8	8	20	5.57424e+07	0.845667	-;-;-;-;-;-;-;1;12;-;-;-;-;-;-;-;-;-;-;-	22.4333	1.21302	-;-;-;-;-;-;-;1;12;-;-;-;-;-;-;-;-;-;-;-	22.4333																													5.7028	2.64	1	2	69.589	23.96	8	18																																													455	49.8433	7.60596
4504511	NP_001530.1	DNAJA1	dnaJ homolog subfamily A member 1 [Homo sapiens]	3.27	1	1	1	1	1.82441e+07	0.842349	-;-;-;-;-;-;-;-;1;-;-;-;-;-;-;-;-;-;-;-		1.18716	-;-;-;-;-;-;-;-;1;-;-;-;-;-;-;-;-;-;-;-																																		3.17845	3.27	1	1																																													397	44.8395	7.07861
332635087	NP_001193876.1	PICALM	phosphatidylinositol-binding clathrin assembly protein isoform 4 [Homo sapiens]	3.63	4	1	1	1	1.06951e+07	0.83683	-;-;-;-;-;-;-;-;-;-;-;-;-;-;-;-;-;-;-;1		1.19499	-;-;-;-;-;-;-;-;-;-;-;-;-;-;-;-;-;-;-;1																																																																														4.28126	3.63	1	1	551	59.8807	8.76318
40254924	NP_060979.2	LRRC59	leucine-rich repeat-containing protein 59 [Homo sapiens]	3.91	1	1	1	1	5.11235e+06	0.833291	-;-;-;-;-;-;-;-;1;-;-;-;-;-;-;-;-;-;-;-		1.20006	-;-;-;-;-;-;-;-;1;-;-;-;-;-;-;-;-;-;-;-																																		3.28581	3.91	1	1																																													307	34.9089	9.56885
372466577	NP_001243222.1	KRT8	keratin, type II cytoskeletal 8 isoform 2 [Homo sapiens]	24.64	9	8	11	70	3.19009e+07	0.825418	-;-;-;2;6;5;1;2;3;1;1;-;-;2;3;-;-;-;-;-	16.6489	1.24146	-;-;-;2;6;5;1;2;3;1;1;-;-;2;3;-;-;-;-;-	16.3872													19.758	10.56	5	6	48.4202	16.98	5	9	33.6036	11.59	6	10	8.59539	6.21	3	3	17.6135	6.42	3	6	18.7762	9.32	4	6	12.2135	3.93	2	4	12.1237	4.35	2	4	21.189	5.38	3	6					20.7116	5.38	3	7	21.7476	7.45	4	7					3.1195	2.28	1	1	3.16596	2.28	1	1									483	53.6711	5.59229
56549636	NP_001008491.1	2002-09-01	septin-2 [Homo sapiens]	8.59	1	2	2	2	3.81485e+06	0.817137	-;-;-;-;-;-;-;-;-;2;-;-;-;-;-;-;-;-;-;-		1.22379	-;-;-;-;-;-;-;-;-;2;-;-;-;-;-;-;-;-;-;-																																						7.79744	8.59	2	2																																									361	41.4613	6.59521
156104883	NP_002059.2	GNA15	guanine nucleotide-binding protein subunit alpha-15 [Homo sapiens]	4.28	1	1	1	2	2.06759e+06	0.811743	-;-;-;-;-;-;-;-;-;1;-;-;-;-;-;-;-;-;-;-		1.23192	-;-;-;-;-;-;-;-;-;1;-;-;-;-;-;-;-;-;-;-																																						7.53494	4.28	1	2																																									374	43.5402	8.51416
188497750	NP_277035.2	HK1	hexokinase-1 isoform HKI-td [Homo sapiens]	1.22	4	1	1	1	1.83962e+06	0.801818	-;-;-;-;-;-;-;-;-;-;-;-;-;-;1;-;-;-;-;-		1.24717	-;-;-;-;-;-;-;-;-;-;-;-;-;-;1;-;-;-;-;-																																																										2.8149	1.22	1	1																					905	101.02	6.90283
24234686	NP_694881.1	HSPA8	heat shock cognate 71 kDa protein isoform 2 [Homo sapiens]	25.76	3	9	12	28	9.89735e+06	0.801802	-;-;-;-;-;-;-;-;-;-;-;-;-;-;1;-;-;1;11;1	19.0692	1.28914	-;-;-;-;-;-;-;-;-;-;-;-;-;-;1;-;-;1;11;1	22.8369																																																									4.29961	3.45	1	1									12.4802	3.45	2	3	81.8204	25.76	12	22	9.89944	3.45	1	2	493	53.4844	5.85889
62912479	NP_005507.3	HLA-E	HLA class I histocompatibility antigen, alpha chain E precursor [Homo sapiens]	10.06	2	1	3	5	2.44861e+07	0.801587	-;-;-;-;-;-;-;-;-;-;1;-;-;-;-;-;-;-;-;-		1.24753	-;-;-;-;-;-;-;-;-;-;1;-;-;-;-;-;-;-;-;-																																		3.14931	3.63	1	1	10.2587	7.54	2	3	2.74855	6.42	1	1																																					358	40.0327	5.8335
5031873	NP_005561.1	LMAN1	protein ERGIC-53 precursor [Homo sapiens]	8.43	1	2	2	4	1.17975e+07	0.801358	-;-;-;1;1;1;-;-;-;-;-;-;-;-;-;-;-;-;-;-	33.5198	1.34847	-;-;-;1;1;1;-;-;-;-;-;-;-;-;-;-;-;-;-;-	34.0229													2.81997	2.16	1	1	11.5677	6.27	1	2	2.40359	2.16	1	1																																																									510	57.513	6.771
38327625	NP_004068.2	CS	citrate synthase, mitochondrial precursor [Homo sapiens]	13.3	1	6	6	10	2.58201e+07	0.794384	-;-;-;-;-;1;-;1;4;-;-;1;-;-;-;-;-;-;-;-	18.2941	1.29369	-;-;-;-;-;1;-;1;4;-;-;1;-;-;-;-;-;-;-;-	19.8007																					2.55787	2.36	1	1					5.9081	4.51	2	2	17.7241	8.58	4	6									2.73722	2.58	1	1																																	466	51.6795	8.32373
256222019	NP_057215.3	RAB10	ras-related protein Rab-10 [Homo sapiens]	5.5	1	1	1	2	2.61459e+06	0.79175	-;-;-;-;-;-;-;-;-;-;-;1;-;-;-;-;-;-;-;-		1.26303	-;-;-;-;-;-;-;-;-;-;-;1;-;-;-;-;-;-;-;-																																														5.72925	5.5	1	2																																	200	22.5266	8.38232
119829187	NP_000485.3	COL17A1	collagen alpha-1(XVII) chain [Homo sapiens]	3.54	1	3	3	5	8.65344e+06	0.790824	-;-;-;3;-;-;-;-;-;-;-;-;-;-;-;-;-;-;-;-		1.2645	-;-;-;3;-;-;-;-;-;-;-;-;-;-;-;-;-;-;-;-														17.6431	3.54	3	5																																																																	1497	150.326	8.79248
24430155	NP_694546.1	PSMC4	26S protease regulatory subunit 6B isoform 2 [Homo sapiens]	8.01	2	2	2	6	4.83265e+06	0.790467	-;-;-;-;-;-;-;2;2;-;-;-;-;-;-;-;-;-;-;-	7.81327	1.26895	-;-;-;-;-;-;-;2;2;-;-;-;-;-;-;-;-;-;-;-	7.81327																													14.4387	8.01	2	4	5.34052	8.01	2	2																																													387	43.4805	5.26221
31982936	NP_003892.2	SGPL1	sphingosine-1-phosphate lyase 1 [Homo sapiens]	2.99	1	1	1	1	4.42069e+06	0.789604	-;-;-;1;-;-;-;-;-;-;-;-;-;-;-;-;-;-;-;-		1.26646	-;-;-;1;-;-;-;-;-;-;-;-;-;-;-;-;-;-;-;-														4.03714	2.99	1	1																																																																	568	63.4827	9.15869
4506787	NP_003861.1	IQGAP1	ras GTPase-activating-like protein IQGAP1 [Homo sapiens]	17.68	1	22	22	42	1.82712e+07	0.747558	2;-;-;-;-;-;-;-;-;-;-;18;-;8;-;-;1;-;-;-	13.8529	1.35706	2;-;-;-;-;-;-;-;-;-;-;18;-;8;-;-;1;-;-;-	13.7926	10.1118	1.93	2	2																																									103.569	16.42	19	28					34.8409	5.37	8	11									3.51402	1.09	1	1													1657	189.134	6.48096
45439306	NP_001340.2	DARS	aspartate--tRNA ligase, cytoplasmic [Homo sapiens]	13.17	1	5	5	7	8.40254e+06	0.742634	-;-;-;-;1;4;-;-;-;-;-;-;-;-;-;-;-;-;-;-	8.00607	1.35089	-;-;-;-;1;4;-;-;-;-;-;-;-;-;-;-;-;-;-;-	8.00607																	5.21849	3.59	1	1	19.9565	9.58	4	6																																																									501	57.1	6.55127
32189394	NP_001677.2	ATP5B	ATP synthase subunit beta, mitochondrial precursor [Homo sapiens]	34.97	1	14	14	76	4.78462e+07	0.739782	-;-;-;-;1;17;21;4;-;-;-;-;-;-;-;-;-;1;-;-	8.73973	1.3605	-;-;-;-;1;17;21;4;-;-;-;-;-;-;-;-;-;1;-;-	9.22867																	10.476	3.59	1	2	114.63	30.43	11	32	131.381	34.97	14	35	19.8419	11.53	4	6																																					2.70433	3.59	1	1									529	56.5246	5.40186
94721239	NP_038203.2	IARS	isoleucine--tRNA ligase, cytoplasmic [Homo sapiens]	1.35	1	1	1	1	8.6073e+06	0.734146	-;-;-;-;-;-;-;-;-;-;-;1;-;-;-;-;-;-;-;-		1.36213	-;-;-;-;-;-;-;-;-;-;-;1;-;-;-;-;-;-;-;-																																														4.10035	1.35	1	1																																	1262	144.406	6.15088
325651886	NP_001191742.1	NT5E	5'-nucleotidase isoform 2 preproprotein [Homo sapiens]	6.11	2	2	2	4	6.05599e+06	0.717084	-;-;-;-;-;-;-;-;-;-;-;-;-;-;-;-;-;-;1;1	31.0689	1.46526	-;-;-;-;-;-;-;-;-;-;-;-;-;-;-;-;-;-;1;1	31.0689					3.58694	2.86	1	1																																																																	6.02874	3.24	1	2	4.42719	2.86	1	1	524	57.9117	6.97607
7706318	NP_057113.1	DHRS7	dehydrogenase/reductase SDR family member 7 precursor [Homo sapiens]	6.19	1	2	2	3	1.08638e+06	0.716472	-;-;-;-;-;-;-;-;-;-;2;-;-;-;-;-;-;-;-;-		1.39573	-;-;-;-;-;-;-;-;-;-;2;-;-;-;-;-;-;-;-;-																																										8.3729	6.19	2	3																																					339	38.2741	8.32373
48255959	NP_001001396.1	ATP2B4	plasma membrane calcium-transporting ATPase 4 isoform 4a [Homo sapiens]	1.54	2	1	1	1	1.53958e+07	0.715884	1;-;-;-;-;-;-;-;-;-;-;-;-;-;-;-;-;-;-;-		1.39688	1;-;-;-;-;-;-;-;-;-;-;-;-;-;-;-;-;-;-;-		4.50639	1.54	1	1																																																																													1170	129.321	7.51807
33239443	NP_874384.1	SYPL1	synaptophysin-like protein 1 isoform b [Homo sapiens]	4.56	2	1	1	2	7.21993e+06	0.711556	-;-;-;-;-;1;-;-;-;-;-;1;-;-;-;-;-;-;-;-	28.6929	1.46571	-;-;-;-;-;1;-;-;-;-;-;1;-;-;-;-;-;-;-;-	28.6929																					2.55198	4.56	1	1																					3.15873	4.56	1	1																																	241	26.3945	7.2251
21361144	NP_002795.2	PSMC3	26S protease regulatory subunit 6A [Homo sapiens]	3.87	1	1	1	1	5.51433e+06	0.708207	-;-;-;-;-;-;-;1;-;-;-;-;-;-;-;-;-;-;-;-		1.41202	-;-;-;-;-;-;-;1;-;-;-;-;-;-;-;-;-;-;-;-																														2.84455	3.87	1	1																																																	439	49.1725	5.23682
19923142	NP_002256.2	KPNB1	importin subunit beta-1 [Homo sapiens]	3.42	1	2	2	5	2.16745e+06	0.706977	-;-;-;-;-;-;-;-;-;-;-;-;-;1;1;-;1;1;-;-	14.2018	1.43374	-;-;-;-;-;-;-;-;-;-;-;-;-;1;1;-;1;1;-;-	12.6352																																																					2.25538	1.71	1	1	6.90033	1.71	1	2					4.06683	1.71	1	1	3.42027	1.71	1	1									876	97.108	4.77979
63055057	NP_001017992.1	ACTBL2	beta-actin-like protein 2 [Homo sapiens]	18.35	1	1	4	60	5.32729e+07	0.70694	-;-;-;-;-;-;-;-;-;1;-;-;-;-;-;-;-;-;-;-		1.41455	-;-;-;-;-;-;-;-;-;1;-;-;-;-;-;-;-;-;-;-														2.99688	4.26	1	1					5.11709	4.26	1	2	6.7721	4.26	1	2	6.17922	4.26	1	2	35.924	7.98	2	12	79.6218	15.96	3	23	25.7913	10.37	3	9	10.3908	7.98	2	3					8.94205	6.65	2	3									2.9723	4.26	1	1	2.53018	4.26	1	1	3.27016	4.26	1	1					376	41.976	5.59229
11125770	NP_006294.2	AIMP2	aminoacyl tRNA synthase complex-interacting multifunctional protein 2 [Homo sapiens]	5	1	1	1	1	2.88517e+06	0.706158	-;-;-;-;-;-;-;-;-;-;-;-;1;-;-;-;-;-;-;-		1.41611	-;-;-;-;-;-;-;-;-;-;-;-;1;-;-;-;-;-;-;-																																																		5.06255	5	1	1																													320	35.3263	8.22119
62241042	NP_004437.2	EPRS	bifunctional glutamate/proline--tRNA ligase [Homo sapiens]	8	1	7	7	11	2.5131e+07	0.704823	-;-;-;-;-;-;-;-;-;-;-;6;-;-;-;-;-;-;-;-		1.4188	-;-;-;-;-;-;-;-;-;-;-;6;-;-;-;-;-;-;-;-																																														40.2695	8	7	11																																	1512	170.483	7.32764
63162572	NP_005989.3	CCT3	T-complex protein 1 subunit gamma isoform a [Homo sapiens]	4.4	2	2	2	2	9.81713e+06	0.702768	-;2;-;-;-;-;-;-;-;-;-;-;-;-;-;-;-;-;-;-		1.42294	-;2;-;-;-;-;-;-;-;-;-;-;-;-;-;-;-;-;-;-						7.67076	4.4	2	2																																																																									545	60.4953	6.49365
15431301	NP_000962.2	RPL7	60S ribosomal protein L7 [Homo sapiens]	4.44	1	1	1	5	6.95482e+06	0.70208	-;-;-;-;-;-;-;1;1;-;-;1;-;1;1;-;-;-;-;-	10.3585	1.43657	-;-;-;-;-;-;-;1;1;-;-;1;-;1;1;-;-;-;-;-	10.3129																													2.93614	4.44	1	1	3.01948	4.44	1	1									3.33323	4.44	1	1					2.96761	4.44	1	1	3.38866	4.44	1	1																					248	29.2072	10.6528
375477430	NP_001243650.1	CCT4	T-complex protein 1 subunit delta isoform b [Homo sapiens]	2.36	2	1	1	1	2.36058e+06	0.69909	-;-;-;1;-;-;-;-;-;-;-;-;-;-;-;-;-;-;-;-		1.43043	-;-;-;1;-;-;-;-;-;-;-;-;-;-;-;-;-;-;-;-														3.41783	2.36	1	1																																																																	509	54.6851	7.82568
19923483	NP_057406.2	RAB14	ras-related protein Rab-14 [Homo sapiens]	13.95	1	1	1	2	5.54388e+07	0.695985	-;-;-;-;-;-;-;-;-;-;-;-;1;-;-;-;-;-;-;-		1.43681	-;-;-;-;-;-;-;-;-;-;-;-;1;-;-;-;-;-;-;-																																																		11.8321	13.95	1	2																													215	23.8819	6.21436
28178832	NP_002159.2	IDH2	isocitrate dehydrogenase [NADP], mitochondrial precursor [Homo sapiens]	17.04	1	6	6	12	3.37461e+07	0.687422	-;-;-;-;-;-;-;-;8;-;-;-;-;-;-;-;-;-;-;-		1.45471	-;-;-;-;-;-;-;-;8;-;-;-;-;-;-;-;-;-;-;-																																		39.9157	17.04	6	12																																													452	50.8769	8.68994
41322910	NP_958783.1	PLEC	plectin isoform 1d [Homo sapiens]	19.14	8	67	67	152	6.35028e+07	0.685063	21;-;-;-;-;-;-;-;-;-;-;35;-;26;2;-;1;-;-;-	8.15152	1.46722	21;-;-;-;-;-;-;-;-;-;-;35;-;26;2;-;1;-;-;-	7.85247	139.026	6.38	20	28																																									326.823	16.37	54	84					113.62	7.66	27	37	7.27568	0.51	2	2					3.10499	0.51	1	1													4515	512.292	5.77002
150378549	NP_001092879.1	EHBP1L1	EH domain-binding protein 1-like protein 1 [Homo sapiens]	1.05	1	1	1	1	524682	0.682282	-;-;-;-;-;-;-;-;-;-;-;1;-;-;-;-;-;-;-;-		1.46567	-;-;-;-;-;-;-;-;-;-;-;1;-;-;-;-;-;-;-;-																																														3.23057	1.05	1	1																																	1523	161.756	4.83057
28872725	NP_002806.2	PSMD11	26S proteasome non-ATPase regulatory subunit 11 [Homo sapiens]	10.9	1	4	4	11	5.27506e+06	0.68211	-;-;-;-;-;-;-;5;4;-;-;-;-;-;-;-;-;-;-;-	7.38007	1.47004	-;-;-;-;-;-;-;5;4;-;-;-;-;-;-;-;-;-;-;-	7.38007																													17.7924	10.9	4	5	20.4248	8.29	3	6																																													422	47.434	6.48096
4758012	NP_004850.1	CLTC	clathrin heavy chain 1 [Homo sapiens]	14.27	3	20	20	44	2.33477e+07	0.678467	-;-;-;-;-;-;-;-;-;-;-;15;-;8;1;-;-;-;-;-	2.03516	1.47432	-;-;-;-;-;-;-;-;-;-;-;15;-;8;1;-;-;-;-;-	2.02869																																													123.798	12.96	18	32					37.2306	5.67	7	11	3.22611	0.96	1	1																					1675	191.493	5.69385
19743875	NP_000134.2	FH	fumarate hydratase, mitochondrial [Homo sapiens]	8.82	1	3	3	7	5.4095e+06	0.678279	-;-;-;-;-;-;-;2;3;-;-;-;-;-;-;-;-;-;-;-	7.0375	1.47798	-;-;-;-;-;-;-;2;3;-;-;-;-;-;-;-;-;-;-;-	7.0375																													9.65065	6.27	2	3	12.826	8.82	3	4																																													510	54.6022	8.76318
14043022	NP_004981.2	MARS	methionine--tRNA ligase, cytoplasmic [Homo sapiens]	1.78	1	1	1	1	4.71685e+06	0.676236	-;-;-;-;-;-;-;-;-;-;-;-;-;-;1;-;-;-;-;-		1.47877	-;-;-;-;-;-;-;-;-;-;-;-;-;-;1;-;-;-;-;-																																																										3.18315	1.78	1	1																					900	101.052	6.16357
350994425	NP_001234919.1	CTAGE5	cutaneous T-cell lymphoma-associated antigen 5 isoform 7 [Homo sapiens]	1.92	5	1	1	2	5.96383e+06	0.673663	-;-;-;-;-;-;-;-;-;-;-;-;-;-;1;-;-;-;-;-		1.48442	-;-;-;-;-;-;-;-;-;-;-;-;-;-;1;-;-;-;-;-																																																										6.07488	1.92	1	2																					729	82.392	5.12256
63252888	NP_001017962.1	P4HA1	prolyl 4-hydroxylase subunit alpha-1 isoform 2 precursor [Homo sapiens]	6.18	1	1	2	2	4.91146e+06	0.673601	-;1;-;-;-;-;-;-;-;-;-;-;-;-;-;-;-;-;-;-		1.48456	-;1;-;-;-;-;-;-;-;-;-;-;-;-;-;-;-;-;-;-						3.37189	3.18	1	1																																																																					4.0126	3	1	1	534	61.011	6.01123
4557014	NP_001743.1	CAT	catalase [Homo sapiens]	10.06	1	3	3	4	6.22697e+06	0.671932	-;-;2;1;-;-;-;-;-;-;-;-;-;-;-;-;-;-;-;-	79.4147	2.17368	-;-;2;1;-;-;-;-;-;-;-;-;-;-;-;-;-;-;-;-	79.4147									9.44852	7.59	2	2	3.24999	2.47	1	1																																																													3.73277	2.47	1	1	527	59.7188	7.38623
5729770	NP_000382.3	TPP1	tripeptidyl-peptidase 1 preproprotein [Homo sapiens]	4.97	1	2	2	3	3.27098e+06	0.667325	-;-;-;-;-;-;-;2;1;-;-;-;-;-;-;-;-;-;-;-	7.45592	1.5027	-;-;-;-;-;-;-;2;1;-;-;-;-;-;-;-;-;-;-;-	7.45592																													6.40787	4.97	2	2	2.67961	2.49	1	1																																													563	61.2096	6.48096
4503507	NP_001406.1	EIF2S3	eukaryotic translation initiation factor 2 subunit 3 [Homo sapiens]	5.93	1	2	2	6	6.42059e+06	0.664481	-;-;-;-;-;3;1;-;-;-;-;-;-;-;-;-;-;-;-;-	19.0432	1.53273	-;-;-;-;-;3;1;-;-;-;-;-;-;-;-;-;-;-;-;-	19.0432																					22.2402	5.93	2	5	4.13433	2.97	1	1																																																					472	51.0772	8.39697
13435366	NP_004940.1	DSC2	desmocollin-2 isoform Dsc2b preproprotein [Homo sapiens]	2.48	2	1	1	2	4.68256e+06	0.659279	-;-;-;-;-;-;-;-;-;-;-;-;-;-;-;-;-;-;1;-		1.51681	-;-;-;-;-;-;-;-;-;-;-;-;-;-;-;-;-;-;1;-																																																																		4.13783	2.48	1	1					6.09042	2.48	1	1					847	93.71	5.46533
20127454	NP_004035.2	ATIC	bifunctional purine biosynthesis protein PURH [Homo sapiens]	5.41	1	2	2	3	5.5047e+06	0.659253	-;1;-;-;-;-;-;-;-;-;-;-;-;-;-;-;-;-;-;1	45.3129	1.69041	-;1;-;-;-;-;-;-;-;-;-;-;-;-;-;-;-;-;-;1	45.3129					7.98517	2.87	1	2																																																																					3.9548	2.53	1	1	592	64.5753	6.7124
48762932	NP_006576.2	CCT8	T-complex protein 1 subunit theta [Homo sapiens]	4.56	1	2	2	2	4.77715e+06	0.657819	-;-;-;2;-;-;-;-;-;-;-;-;-;-;-;-;-;-;-;-		1.52017	-;-;-;2;-;-;-;-;-;-;-;-;-;-;-;-;-;-;-;-														6.06111	4.56	2	2																																																																	548	59.5825	5.60498
68161541	NP_001020083.1	CEACAM1	carcinoembryonic antigen-related cell adhesion molecule 1 isoform 2 precursor [Homo sapiens]	3.66	3	1	1	1	8.99477e+06	0.657438	-;-;-;-;-;-;-;-;-;-;-;-;-;-;1;-;-;-;-;-		1.52106	-;-;-;-;-;-;-;-;-;-;-;-;-;-;1;-;-;-;-;-																																																										3.06373	3.66	1	1																					464	50.4894	6.07471
4557469	NP_001273.1	AP2B1	AP-2 complex subunit beta isoform b [Homo sapiens]	1.17	2	1	1	1	2.94497e+06	0.657372	-;-;-;-;-;-;-;-;-;-;-;-;-;-;1;-;-;-;-;-		1.52121	-;-;-;-;-;-;-;-;-;-;-;-;-;-;1;-;-;-;-;-																																																										3.12313	1.17	1	1																					937	104.486	5.37646
16445421	NP_443069.1	SCAMP3	secretory carrier-associated membrane protein 3 isoform 2 [Homo sapiens]	10.59	2	2	2	3	5.78996e+06	0.654895	-;-;-;-;-;-;-;-;-;-;-;1;-;-;-;-;-;-;-;-		1.52696	-;-;-;-;-;-;-;-;-;-;-;1;-;-;-;-;-;-;-;-																																														10.0752	10.59	2	3																																	321	35.1788	7.92822
195539395	NP_002797.3	PSMC6	26S protease regulatory subunit 10B [Homo sapiens]	19.85	1	6	6	11	1.73197e+07	0.650312	-;-;-;-;-;-;-;-;-;7;-;-;-;-;-;-;-;-;-;-		1.53772	-;-;-;-;-;-;-;-;-;7;-;-;-;-;-;-;-;-;-;-																																						38.3833	19.85	6	11																																									403	45.768	7.78174
312596881	NP_001186092.1	PSMC5	26S protease regulatory subunit 8 isoform 2 [Homo sapiens]	6.53	3	2	2	3	3.5923e+07	0.645767	-;-;-;-;-;-;-;-;2;-;-;-;-;-;-;-;-;-;-;-		1.54855	-;-;-;-;-;-;-;-;2;-;-;-;-;-;-;-;-;-;-;-																																		9.03924	6.53	2	3																																													398	44.7557	8.17725
157502193	NP_002808.3	PSMD13	26S proteasome non-ATPase regulatory subunit 13 isoform 1 [Homo sapiens]	4.79	2	1	1	1	1.26159e+06	0.640952	-;-;-;-;-;-;-;-;-;-;1;-;-;-;-;-;-;-;-;-		1.56018	-;-;-;-;-;-;-;-;-;-;1;-;-;-;-;-;-;-;-;-																																										3.31513	4.79	1	1																																					376	42.9181	5.80811
31621303	NP_112233.2	SFXN3	sideroflexin-3 [Homo sapiens]	5.23	1	1	1	2	8.45985e+06	0.634895	-;-;-;-;-;-;-;-;-;-;-;-;1;-;-;-;-;-;-;-		1.57506	-;-;-;-;-;-;-;-;-;-;-;-;1;-;-;-;-;-;-;-																																																		10.1093	5.23	1	2																													325	35.9557	9.08545
81295404	NP_001028755.2	ACOT9	acyl-coenzyme A thioesterase 9, mitochondrial isoform b precursor [Homo sapiens]	2.51	2	2	2	4	3.71006e+06	0.633924	-;-;-;-;-;-;-;2;2;-;-;-;-;-;-;-;-;-;-;-	13.3799	1.59173	-;-;-;-;-;-;-;2;2;-;-;-;-;-;-;-;-;-;-;-	13.3799																													5.4359	2.51	2	2	5.06393	2.51	2	2																																													439	49.8695	8.60205
66346730	NP_001015001.1	CKMT1A	creatine kinase U-type, mitochondrial precursor [Homo sapiens]	18.71	2	5	5	9	7.21458e+06	0.633516	-;-;-;-;-;-;-;-;-;5;-;-;-;-;-;-;-;-;-;-		1.57849	-;-;-;-;-;-;-;-;-;5;-;-;-;-;-;-;-;-;-;-																																						33.35	18.71	5	9																																									417	47.0072	8.33838
323714253	NP_001191184.1	SCARB2	lysosome membrane protein 2 isoform 2 precursor [Homo sapiens]	2.69	2	1	1	2	3.82512e+06	0.632421	-;-;-;-;-;-;-;-;-;-;-;-;-;-;-;-;-;1;1;-	26.9289	1.64071	-;-;-;-;-;-;-;-;-;-;-;-;-;-;-;-;-;1;1;-	26.9289																																																																					2.42892	2.69	1	1	2.80324	2.69	1	1					335	37.743	5.13525
15149476	NP_002878.2	RARS	arginine--tRNA ligase, cytoplasmic [Homo sapiens]	5.45	1	2	2	2	2.82915e+06	0.619228	-;-;-;-;-;-;-;-;-;-;-;-;-;-;-;-;-;-;2;-		1.61491	-;-;-;-;-;-;-;-;-;-;-;-;-;-;-;-;-;-;2;-																																																																										7.41426	5.45	2	2					660	75.3309	6.68311
5453956	NP_006237.1	PPP2R5E	serine/threonine-protein phosphatase 2A 56 kDa regulatory subunit epsilon isoform [Homo sapiens]	5.57	1	2	2	2	2.98609e+06	0.616024	-;-;-;-;-;2;-;-;-;-;-;-;-;-;-;-;-;-;-;-		1.62331	-;-;-;-;-;2;-;-;-;-;-;-;-;-;-;-;-;-;-;-																						5.9742	5.57	2	2																																																									467	54.6645	6.94678
19923748	NP_001924.2	DLST	dihydrolipoyllysine-residue succinyltransferase component of 2-oxoglutarate dehydrogenase complex, mitochondrial isoform 1 precursor [Homo sapiens]	9.05	2	4	4	8	1.20304e+07	0.615843	-;-;-;-;-;-;1;4;-;-;-;-;-;-;-;-;-;-;-;-	46.4859	1.82049	-;-;-;-;-;-;1;4;-;-;-;-;-;-;-;-;-;-;-;-	46.4859																									5.53286	3.75	1	1	24.4613	9.05	4	7																																																	453	48.7245	8.95361
301171475	NP_001180346.1	DDX3X	ATP-dependent RNA helicase DDX3X isoform 3 [Homo sapiens]	3.41	3	1	1	1	1.29014e+06	0.611889	-;-;-;-;-;-;-;-;-;-;-;-;-;-;-;-;-;-;1;-		1.63428	-;-;-;-;-;-;-;-;-;-;-;-;-;-;-;-;-;-;1;-																																																																										3.20526	3.41	1	1					646	71.3109	6.62451
4503641	NP_001984.1	F3	tissue factor isoform 1 precursor [Homo sapiens]	12.54	2	2	2	10	5.90373e+06	0.610351	-;-;-;-;-;-;-;1;2;2;1;-;-;-;-;-;-;-;-;-	31.7687	1.78065	-;-;-;-;-;-;-;1;2;2;1;-;-;-;-;-;-;-;-;-	33.8879																													6.7206	7.12	1	2	10.3532	12.54	2	3	15.5495	12.54	2	4	3.23638	7.12	1	1																																					295	33.0468	7.03467
34577075	NP_005460.2	ACOT8	acyl-coenzyme A thioesterase 8 [Homo sapiens]	7.21	1	1	1	1	1.69358e+07	0.608564	-;-;-;-;-;-;-;-;-;-;-;-;1;-;-;-;-;-;-;-		1.64321	-;-;-;-;-;-;-;-;-;-;-;-;1;-;-;-;-;-;-;-																																																		5.23677	7.21	1	1																													319	35.891	7.56201
116063573	NP_001447.2	FLNA	filamin-A isoform 1 [Homo sapiens]	14.93	4	26	26	66	2.85129e+07	0.607045	5;-;-;-;-;-;-;-;-;-;-;13;-;9;1;-;-;-;-;-	16.0899	1.67934	5;-;-;-;-;-;-;-;-;-;-;13;-;9;1;-;-;-;-;-	15.9112	27.3071	3.26	5	6																																									180.627	14.93	26	46					38.8933	5.76	9	12	8.01049	0.64	1	2																					2639	279.843	6.04932
194097352	NP_001123477.1	ACTN1	alpha-actinin-1 isoform c [Homo sapiens]	13.3	6	11	11	28	2.96155e+07	0.605842	-;-;-;1;-;-;-;-;1;-;-;2;-;-;12;-;2;2;-;-	8.55668	1.6605	-;-;-;1;-;-;-;-;1;-;-;2;-;-;12;-;2;2;-;-	8.38028													2.73815	1.35	1	1																	5.7432	1.35	1	2									13.1164	2.71	2	4									54.45	13.3	11	16					8.88264	2.71	2	3	5.5457	2.71	2	2									887	102.644	5.50342
4885281	NP_005262.1	GLUD1	glutamate dehydrogenase 1, mitochondrial precursor [Homo sapiens]	26.7	2	10	10	21	2.36316e+07	0.596355	-;-;-;-;-;13;1;-;-;-;-;-;-;-;-;-;-;-;-;-	16.8821	1.7011	-;-;-;-;-;13;1;-;-;-;-;-;-;-;-;-;-;-;-;-	16.8821																					62.8069	26.7	10	19	8.1969	3.76	1	2																																																					558	61.3592	7.79639
24797106	NP_055428.1	FAF2	FAS-associated factor 2 [Homo sapiens]	2.7	1	1	1	1	1.12494e+07	0.592608	-;-;-;-;-;1;-;-;-;-;-;-;-;-;-;-;-;-;-;-		1.68746	-;-;-;-;-;1;-;-;-;-;-;-;-;-;-;-;-;-;-;-																						3.10571	2.7	1	1																																																									445	52.5905	5.61768
4759188	NP_004844.1	STX8	syntaxin-8 [Homo sapiens]	7.2	1	1	1	1	893424	0.58455	-;-;-;-;-;-;-;-;1;-;-;-;-;-;-;-;-;-;-;-		1.71072	-;-;-;-;-;-;-;-;1;-;-;-;-;-;-;-;-;-;-;-																																		3.66555	7.2	1	1																																													236	26.89	4.98291
7657069	NP_055399.1	ERO1L	ERO1-like protein alpha precursor [Homo sapiens]	2.99	1	1	1	2	3.82584e+06	0.584216	-;-;-;1;-;-;-;-;-;-;-;-;-;-;-;-;-;-;-;-		1.7117	-;-;-;1;-;-;-;-;-;-;-;-;-;-;-;-;-;-;-;-														3.73766	2.99	1	1					2.83964	2.99	1	1																																																									468	54.3581	5.68115
341604770	NP_001230060.1	RPL13	60S ribosomal protein L13 isoform 3 [Homo sapiens]	6.1	3	1	1	6	6.39273e+06	0.577508	-;-;-;-;-;1;1;-;1;1;-;-;-;-;1;-;-;-;-;-	9.60288	1.74419	-;-;-;-;-;1;1;-;1;1;-;-;-;-;1;-;-;-;-;-	9.42958																					2.66331	6.1	1	1	2.77187	6.1	1	1	2.63579	6.1	1	1	2.90236	6.1	1	1	2.85085	6.1	1	1																	2.94517	6.1	1	1																					164	18.8334	11.5757
239937451	NP_001155238.1	AHCY	adenosylhomocysteinase isoform 2 [Homo sapiens]	11.39	2	3	3	6	1.90456e+07	0.574528	-;-;-;-;-;-;-;-;-;3;-;-;-;-;-;-;-;-;-;-		1.74056	-;-;-;-;-;-;-;-;-;3;-;-;-;-;-;-;-;-;-;-																																		3.11531	3.71	1	1	18.3953	11.39	3	5																																									404	44.6296	6.46826
23308577	NP_006614.2	PHGDH	D-3-phosphoglycerate dehydrogenase [Homo sapiens]	5.25	1	2	2	2	5.45017e+06	0.574304	-;-;-;2;-;-;-;-;-;-;-;-;-;-;-;-;-;-;-;-		1.74124	-;-;-;2;-;-;-;-;-;-;-;-;-;-;-;-;-;-;-;-														6.69071	5.25	2	2																																																																	533	56.6144	6.7124
134133226	NP_001077007.1	POTEE	POTE ankyrin domain family member E [Homo sapiens]	8.28	4	1	6	64	8.86202e+07	0.573412	-;-;-;-;-;-;-;-;1;4;-;-;-;-;-;-;-;-;-;-	0.740322	1.744	-;-;-;-;-;-;-;-;1;4;-;-;-;-;-;-;-;-;-;-	0.740322													5.62773	2.51	2	2					10.275	2.51	2	4	6.7721	1.49	1	2	6.17922	1.49	1	2	35.6343	4.19	3	12	74.1267	5.21	4	22	26.3079	4.65	3	9	7.13802	1.49	1	2					11.2335	3.44	3	4	5.46805	1.02	1	2					2.9723	1.49	1	1	2.53018	1.49	1	1	3.27016	1.49	1	1					1075	121.286	6.20166
166795299	NP_006507.2	SLC2A1	solute carrier family 2, facilitated glucose transporter member 1 [Homo sapiens]	14.43	1	6	6	18	1.41284e+07	0.573072	2;-;-;1;-;1;-;-;1;-;-;3;-;3;-;-;1;1;-;-	23.882	1.8918	2;-;-;1;-;1;-;-;1;-;-;3;-;3;-;-;1;1;-;-	38.3681	21.7464	3.46	1	4									2.62968	2.03	1	1					2.46546	2.03	1	1									2.6203	2.03	1	1									25.0062	12.4	4	6					7.98947	3.86	3	3									2.39989	2.03	1	1	2.38589	2.03	1	1									492	54.0485	8.71924
67189747	NP_001019833.1	RPL6	60S ribosomal protein L6 [Homo sapiens]	9.38	1	2	2	2	628247	0.565287	-;-;-;-;-;-;-;-;-;1;1;-;-;-;-;-;-;-;-;-	6.64961	1.77293	-;-;-;-;-;-;-;-;-;1;1;-;-;-;-;-;-;-;-;-	6.64961																																					3.14293	5.21	1	1	3.38408	4.17	1	1																																					288	32.7076	10.5796
76496472	NP_001029025.1	RPL3	60S ribosomal protein L3 isoform b [Homo sapiens]	5.65	3	2	2	3	1.70689e+07	0.564011	-;-;-;-;-;-;-;2;-;-;-;-;-;-;-;-;-;-;-;-		1.77302	-;-;-;-;-;-;-;2;-;-;-;-;-;-;-;-;-;-;-;-																														9.11501	5.65	2	3																																																	354	40.1266	10.228
321400142	NP_001189486.1	CD44	CD44 antigen isoform 8 precursor [Homo sapiens]	4.08	7	1	1	1	2.81258e+06	0.556532	-;-;-;-;-;-;-;-;-;-;-;-;-;1;-;-;-;-;-;-		1.79684	-;-;-;-;-;-;-;-;-;-;-;-;-;1;-;-;-;-;-;-																																																						3.13657	4.08	1	1																									294	32.0544	5.21143
25777602	NP_002799.3	PSMD2	26S proteasome non-ATPase regulatory subunit 2 [Homo sapiens]	1.65	1	1	1	1	1.35138e+06	0.55448	-;-;-;-;-;-;-;-;-;-;-;-;-;-;1;-;-;-;-;-		1.80349	-;-;-;-;-;-;-;-;-;-;-;-;-;-;1;-;-;-;-;-																																																										5.19962	1.65	1	1																					908	100.136	5.19873
14149734	NP_065174.1	CORO1B	coronin-1B [Homo sapiens]	3.27	1	1	1	1	4.28323e+06	0.550234	-;1;-;-;-;-;-;-;-;-;-;-;-;-;-;-;-;-;-;-		1.81741	-;1;-;-;-;-;-;-;-;-;-;-;-;-;-;-;-;-;-;-						3.75258	3.27	1	1																																																																									489	54.2003	5.88428
4501885	NP_001092.1	ACTB	actin, cytoplasmic 1 [Homo sapiens]	59.2	8	11	18	205	2.13129e+08	0.549622	2;-;1;2;-;3;4;2;20;31;6;4;1;1;1;-;-;-;-;2	15.6772	1.86226	2;-;1;2;-;3;4;2;20;31;6;4;1;1;1;-;-;-;-;2	16.0032	10.0425	8	1	2					4.48563	5.87	1	1	12.3195	17.87	4	4					22.9514	14.67	4	8	26.1957	17.07	3	7	18.1785	9.07	2	5	156.687	38.93	11	43	362.311	48.53	14	85	69.5562	37.33	9	22	49.4489	30.4	6	12	6.39625	8	1	1	16.9736	17.07	5	6	9.58824	7.73	2	3					2.9723	4.27	1	1	2.53018	4.27	1	1	3.27016	4.27	1	1	11.9652	10.67	2	3	375	41.7097	5.47803
21361399	NP_055040.2	PPP2R1A	serine/threonine-protein phosphatase 2A 65 kDa regulatory subunit A alpha isoform [Homo sapiens]	10.36	5	4	4	5	8.94094e+06	0.542098	-;2;-;-;-;-;-;-;-;-;-;-;-;-;-;-;-;-;-;3	0.786374	1.84474	-;2;-;-;-;-;-;-;-;-;-;-;-;-;-;-;-;-;-;3	0.786374					7.61098	5.6	2	2																																																																					12.7596	8.15	3	3	589	65.2669	5.10986
261399875	NP_001159756.1	CCT7	T-complex protein 1 subunit eta isoform c [Homo sapiens]	4.17	3	1	1	1	6.82091e+06	0.535947	-;-;1;-;-;-;-;-;-;-;-;-;-;-;-;-;-;-;-;-		1.86586	-;-;1;-;-;-;-;-;-;-;-;-;-;-;-;-;-;-;-;-										5.85246	4.17	1	1																																																																					456	50.3201	7.88428
57863259	NP_001008897.1	TCP1	T-complex protein 1 subunit alpha isoform b [Homo sapiens]	5.74	2	1	1	1	5.54856e+06	0.535898	-;1;-;-;-;-;-;-;-;-;-;-;-;-;-;-;-;-;-;-		1.86603	-;1;-;-;-;-;-;-;-;-;-;-;-;-;-;-;-;-;-;-						3.66758	5.74	1	1																																																																									401	43.858	7.7085
119964718	NP_001935.2	DSG3	desmoglein-3 preproprotein [Homo sapiens]	15.62	1	11	11	32	2.49601e+07	0.532341	1;-;-;-;-;-;1;-;-;-;-;10;-;4;2;-;1;1;-;-	46.2286	3.46736	1;-;-;-;-;-;1;-;-;-;-;10;-;4;2;-;1;1;-;-	131.951	9.67608	1.8	1	2																					4.08761	1.8	1	1																	60.741	15.62	11	17					25.2755	4.6	4	6	17.8026	3.4	2	4					3.77718	1.8	1	1	4.02562	1.8	1	1									999	107.465	4.99561
50959176	NP_057654.2	ERGIC2	endoplasmic reticulum-Golgi intermediate compartment protein 2 [Homo sapiens]	2.92	1	1	1	1	3.12055e+06	0.529715	-;-;-;-;-;-;-;-;1;-;-;-;-;-;-;-;-;-;-;-		1.88781	-;-;-;-;-;-;-;-;1;-;-;-;-;-;-;-;-;-;-;-																																		3.52541	2.92	1	1																																													377	42.5215	6.771
6912478	NP_036448.1	KPNA6	importin subunit alpha-7 [Homo sapiens]	3.36	1	1	1	1	1.28552e+07	0.526118	-;-;1;-;-;-;-;-;-;-;-;-;-;-;-;-;-;-;-;-		1.90072	-;-;1;-;-;-;-;-;-;-;-;-;-;-;-;-;-;-;-;-										4.46243	3.36	1	1																																																																					536	59.9915	4.98291
24431933	NP_722550.1	RTN4	reticulon-4 isoform B [Homo sapiens]	11.8	5	4	4	28	5.02335e+07	0.525932	2;-;-;-;-;1;-;2;7;2;1;1;-;1;-;-;-;-;-;-	26.7286	2.0099	2;-;-;-;-;1;-;2;7;2;1;1;-;1;-;-;-;-;-;-	24.0416	15.8084	3.75	1	3																	3.46154	3.49	1	1					9.08299	7.24	2	3	60.1642	11.8	4	14	7.17623	7.24	2	2	2.80128	3.49	1	1	13.7949	7.24	2	3					2.34187	3.49	1	1																									373	40.2929	4.77979
256222415	NP_001157791.1	FLNB	filamin-B isoform 4 [Homo sapiens]	12.99	4	22	22	46	2.27111e+07	0.5258	3;-;-;-;-;-;-;-;-;-;-;10;-;7;-;-;-;-;-;-	6.002	1.9065	3;-;-;-;-;-;-;-;-;-;-;10;-;7;-;-;-;-;-;-	6.07581	19.255	2.06	3	4																																									123.405	12.57	21	33					28.4699	4.11	7	9																									2578	275.496	5.78271
4503509	NP_003741.1	EIF3A	eukaryotic translation initiation factor 3 subunit A [Homo sapiens]	2.6	1	3	3	4	1.7841e+07	0.510303	-;-;-;-;-;-;-;-;-;-;-;3;-;-;-;-;-;-;-;-		1.95962	-;-;-;-;-;-;-;-;-;-;-;3;-;-;-;-;-;-;-;-																																														12.793	2.6	3	4																																	1382	166.468	6.78564
4503481	NP_001395.1	EEF1G	elongation factor 1-gamma [Homo sapiens]	16.7	1	7	7	19	2.43779e+07	0.507982	-;-;-;-;-;-;1;10;3;2;-;-;-;-;-;-;-;-;-;-	17.1888	2.01443	-;-;-;-;-;-;1;10;3;2;-;-;-;-;-;-;-;-;-;-	17.7879																									2.85348	2.97	1	1	45.2898	16.7	7	13	10.0155	8.01	3	3	6.61674	6.18	2	2																																									437	50.0871	6.66846
52487191	NP_055866.1	ERP44	endoplasmic reticulum resident protein 44 precursor [Homo sapiens]	2.46	1	1	1	1	1.15784e+07	0.494147	-;-;-;-;-;-;-;-;1;-;-;-;-;-;-;-;-;-;-;-		2.02369	-;-;-;-;-;-;-;-;1;-;-;-;-;-;-;-;-;-;-;-																																		3.00502	2.46	1	1																																													406	46.9414	5.26221
34577063	NP_001117.2	ADSS	adenylosuccinate synthetase isozyme 2 [Homo sapiens]	3.07	1	1	1	1	3.43702e+06	0.491284	-;-;-;-;-;-;-;-;1;-;-;-;-;-;-;-;-;-;-;-		2.03548	-;-;-;-;-;-;-;-;1;-;-;-;-;-;-;-;-;-;-;-																																		4.21575	3.07	1	1																																													456	50.0658	6.55127
4503521	NP_001559.1	EIF3E	eukaryotic translation initiation factor 3 subunit E [Homo sapiens]	7.42	1	2	2	3	9.02789e+06	0.481435	-;-;-;-;-;-;2;1;-;-;-;-;-;-;-;-;-;-;-;-	18.2764	2.1124	-;-;-;-;-;-;2;1;-;-;-;-;-;-;-;-;-;-;-;-	18.2764																									8.31178	7.42	2	2	3.69023	2.92	1	1																																																	445	52.1874	6.03662
16933546	NP_444505.1	RPLP0	60S acidic ribosomal protein P0 [Homo sapiens]	5.36	1	1	1	1	6.97113e+06	0.47802	-;-;-;-;-;-;-;-;-;-;-;-;1;-;-;-;-;-;-;-		2.09196	-;-;-;-;-;-;-;-;-;-;-;-;1;-;-;-;-;-;-;-																																																		5.98573	5.36	1	1																													317	34.2518	5.97314
62198235	NP_001014436.1	DBNL	drebrin-like protein isoform b [Homo sapiens]	2.56	3	1	1	1	6524481	0.477458	-;-;-;1;-;-;-;-;-;-;-;-;-;-;-;-;-;-;-;-		2.09443	-;-;-;1;-;-;-;-;-;-;-;-;-;-;-;-;-;-;-;-														3.71827	2.56	1	1																																																																	430	48.1776	5.04639
119395750	NP_006112.3	KRT1	keratin, type II cytoskeletal 1 [Homo sapiens]	52.17	6	28	33	417	1.58179e+08	0.476212	1;-;1;3;-;3;-;3;2;5;2;1;-;-;-;1;-;1;2;1	336.014	39.6561	1;-;1;3;-;3;-;3;2;5;2;1;-;-;-;1;-;1;2;1	66.5525	31.3255	12.42	5	6	60.4375	22.2	10	14	40.9511	14.6	5	8	151.271	40.84	23	37	84.1151	20.5	6	15	106.543	25.31	15	27	53.6916	24.53	10	14	96.9542	35.87	17	26	88.3865	33.85	16	22	92.7689	32.3	15	22	100.621	36.8	18	28	123.936	38.82	20	30	91.3625	26.09	9	16	77.779	37.89	19	22	162.915	40.53	22	39	25.9494	9.78	3	5	35.8347	22.05	8	10	59.2859	29.81	14	17	82.3795	37.42	16	21	170.252	39.75	19	38	644	65.999	8.11865
62414289	NP_003371.2	VIM	vimentin [Homo sapiens]	10.09	2	4	4	5	2.08043e+07	0.475537	-;-;-;3;-;-;-;-;-;-;-;-;-;-;-;-;-;-;-;-		2.10288	-;-;-;3;-;-;-;-;-;-;-;-;-;-;-;-;-;-;-;-														18.4094	10.09	4	5																																																																	466	53.6191	5.12256
6005942	NP_009057.1	VCP	transitional endoplasmic reticulum ATPase [Homo sapiens]	4.96	1	4	4	5	1.99442e+07	0.471903	-;-;-;-;-;-;-;-;-;-;-;1;-;-;3;-;-;-;-;-	11.6972	2.13368	-;-;-;-;-;-;-;-;-;-;-;1;-;-;3;-;-;-;-;-	11.6972																																													5.82903	3.35	2	2									8.8301	3.1	3	3																					806	89.2657	5.26221
73486658	NP_002071.2	GOT2	aspartate aminotransferase, mitochondrial precursor [Homo sapiens]	3.02	1	1	1	1	588104	0.46261	-;-;-;-;-;-;-;-;-;-;1;-;-;-;-;-;-;-;-;-		2.16165	-;-;-;-;-;-;-;-;-;-;1;-;-;-;-;-;-;-;-;-																																										3.17991	3.02	1	1																																					430	47.4873	9.01221
16579885	NP_000959.2	RPL4	60S ribosomal protein L4 [Homo sapiens]	27.17	1	11	11	39	2.53046e+07	0.461522	2;-;-;-;-;9;11;1;1;-;-;2;-;-;-;-;-;-;-;-	19.7593	2.27024	2;-;-;-;-;9;11;1;1;-;-;2;-;-;-;-;-;-;-;-	27.8669	20.9247	7.03	2	4																	62.8027	18.5	7	17	48.7751	23.89	8	12	3.7042	5.85	1	1	10.8024	9.37	2	3									7.09337	6.79	2	2																																	427	47.6674	11.063
11024714	NP_061828.1	UBB	polyubiquitin-B precursor [Homo sapiens]	94.32	4	7	7	38	1.12744e+07	0.460359	-;-;1;2;-;1;2;1;2;1;-;4;-;4;1;-;-;2;3;-	11.3908	2.19802	-;-;1;2;-;1;2;1;2;1;-;4;-;4;1;-;-;2;3;-	11.281									4.41924	23.58	1	1	7.08683	30.13	2	2					5.20302	20.96	1	2	10.7091	23.58	2	3	6.84326	23.58	1	2	10.881	23.58	2	3	4.24326	23.58	1	1					43.3577	77.29	6	11					16.8896	47.16	4	5	5.81745	36.68	2	2									7.03785	30.13	2	2	15.486	30.13	3	4					229	25.7458	7.43018
314122231	NP_001186626.1	BAG6	large proline-rich protein BAG6 isoform c [Homo sapiens]	3.43	4	1	1	1	3.80799e+06	0.459544	-;-;-;-;-;-;-;-;-;-;-;1;-;-;-;-;-;-;-;-		2.17607	-;-;-;-;-;-;-;-;-;-;-;1;-;-;-;-;-;-;-;-																																														3.85424	3.43	1	1																																	903	96.7389	6.21436
156766068	NP_059995.2	CDC42BPG	serine/threonine-protein kinase MRCK gamma [Homo sapiens]	1.55	1	1	1	1	4.99735e+06	0.45445	-;-;-;-;-;-;-;-;-;-;-;1;-;-;-;-;-;-;-;-		2.20046	-;-;-;-;-;-;-;-;-;-;-;1;-;-;-;-;-;-;-;-																																														3.77449	1.55	1	1																																	1551	172.352	6.27783
11415026	NP_000971.1	RPL18A	60S ribosomal protein L18a [Homo sapiens]	5.68	1	1	1	2	8.36071e+06	0.450795	-;-;-;-;-;-;-;-;-;-;-;-;-;-;1;-;-;-;-;-		2.2183	-;-;-;-;-;-;-;-;-;-;-;-;-;-;1;-;-;-;-;-																																														3.06254	5.68	1	1									2.97679	5.68	1	1																					176	20.7489	10.7114
15431288	NP_009035.3	RPL10A	60S ribosomal protein L10a [Homo sapiens]	5.99	1	1	1	2	68867811	0.443664	-;-;-;-;-;-;-;-;-;-;-;-;1;-;-;-;-;-;-;-		2.25396	-;-;-;-;-;-;-;-;-;-;-;-;1;-;-;-;-;-;-;-																																																		12.44	5.99	1	2																													217	24.8155	9.93506
209915570	NP_001129601.1	APP	amyloid beta A4 protein isoform e precursor [Homo sapiens]	2.82	10	1	1	1	2.07873e+07	0.436026	-;-;-;-;-;-;-;-;-;-;-;-;-;-;1;-;-;-;-;-		2.29344	-;-;-;-;-;-;-;-;-;-;-;-;-;-;1;-;-;-;-;-																																																										3.59989	2.82	1	1																					639	72.5075	4.81787
63252891	NP_001017973.1	P4HA2	prolyl 4-hydroxylase subunit alpha-2 isoform 2 precursor [Homo sapiens]	2.25	2	1	1	2	8.91767e+06	0.434367	-;1;-;-;-;-;-;-;-;-;-;-;-;-;-;-;-;-;-;-		2.3022	-;1;-;-;-;-;-;-;-;-;-;-;-;-;-;-;-;-;-;-						9.07952	2.25	1	2																																																																									533	60.5946	5.70654
4506607	NP_000970.1	RPL18	60S ribosomal protein L18 [Homo sapiens]	9.04	1	2	2	2	4.67158e+06	0.434112	-;-;-;-;-;-;-;-;-;1;-;-;1;-;-;-;-;-;-;-	3.51737	2.30498	-;-;-;-;-;-;-;-;-;1;-;-;1;-;-;-;-;-;-;-	3.51737																																					2.8518	6.91	1	1									5.22557	9.04	1	1																													188	21.6211	11.7222
4503213	NP_000776.1	CYP27B1	25-hydroxyvitamin D-1 alpha hydroxylase, mitochondrial [Homo sapiens]	2.76	1	1	1	1	368057	0.429431	-;-;-;-;-;1;-;-;-;-;-;-;-;-;-;-;-;-;-;-		2.32866	-;-;-;-;-;1;-;-;-;-;-;-;-;-;-;-;-;-;-;-																						2.91692	2.76	1	1																																																									508	56.4685	9.15869
58331171	NP_001009186.1	CCT6A	T-complex protein 1 subunit zeta isoform b [Homo sapiens]	3.29	2	1	1	1	5.73482e+06	0.421004	-;1;-;-;-;-;-;-;-;-;-;-;-;-;-;-;-;-;-;-		2.37528	-;1;-;-;-;-;-;-;-;-;-;-;-;-;-;-;-;-;-;-						4.17321	3.29	1	1																																																																									486	53.2551	7.26904
194248072	NP_005336.3	HSPA1A	heat shock 70 kDa protein 1A/1B [Homo sapiens]	12.32	2	3	7	17	7.71751e+06	0.418043	-;1;-;1;-;-;-;-;-;1;-;-;-;-;1;-;-;1;4;1	46.0109	11.3282	-;1;-;1;-;-;-;-;-;1;-;-;-;-;1;-;-;1;4;1	215.433					8.02462	2.5	1	2					2.76315	2.5	1	1																					3.79384	2.5	1	1																	3.24582	2.5	1	1									3.57596	2.5	1	1	34.7172	12.32	7	10	3.61982	2.5	1	1	641	70.009	5.65576
313747584	NP_001186308.1	GBF1	Golgi-specific brefeldin A-resistance guanine nucleotide exchange factor 1 isoform 3 [Homo sapiens]	0.75	3	1	1	1	1.28377e+07	0.417366	-;-;-;-;-;-;-;-;-;-;-;1;-;-;-;-;-;-;-;-		2.39598	-;-;-;-;-;-;-;-;-;-;-;1;-;-;-;-;-;-;-;-																																														3.39414	0.75	1	1																																	1855	205.885	5.75732
18379349	NP_006364.2	VAT1	synaptic vesicle membrane protein VAT-1 homolog [Homo sapiens]	12.47	1	3	3	6	4.35049e+07	0.411175	-;-;-;-;-;-;-;-;4;1;-;-;-;-;-;-;-;-;-;-	2.36467	2.43273	-;-;-;-;-;-;-;-;4;1;-;-;-;-;-;-;-;-;-;-	2.36467																																	17.6391	12.47	3	5	3.59113	4.83	1	1																																									393	41.8934	6.29053
4506661	NP_000963.1	RPL7A	60S ribosomal protein L7a [Homo sapiens]	6.02	1	1	1	1	2.18362e+07	0.409348	-;-;-;-;-;-;-;-;-;-;-;-;1;-;-;-;-;-;-;-		2.44291	-;-;-;-;-;-;-;-;-;-;-;-;1;-;-;-;-;-;-;-																																																		4.85182	6.02	1	1																													266	29.977	10.6089
9845502	NP_002286.2	RPSA	40S ribosomal protein SA [Homo sapiens]	5.76	1	1	1	1	1.38497e+06	0.407797	-;-;-;-;-;-;-;-;-;-;1;-;-;-;-;-;-;-;-;-		2.4522	-;-;-;-;-;-;-;-;-;-;1;-;-;-;-;-;-;-;-;-																																										2.93942	5.76	1	1																																					295	32.8334	4.86865
4503471	NP_001393.1	EEF1A1	elongation factor 1-alpha 1 [Homo sapiens]	17.1	2	6	6	21	5.1688e+07	0.406617	-;-;-;1;-;1;5;2;1;1;1;-;-;1;-;-;-;-;-;-	24.7335	2.55549	-;-;-;1;-;1;5;2;1;1;1;-;-;1;-;-;-;-;-;-	17.7258													2.6154	2.38	1	1					9.62431	4.98	2	3	39.7586	17.1	5	9	5.83459	7.58	2	2	2.76191	2.38	1	1	2.92432	2.38	1	1	2.66328	2.38	1	1	2.97198	2.38	1	1					2.77498	2.38	1	1	2.84696	2.38	1	1																					462	50.1091	9.01221
4758958	NP_004148.1	PRKAR2A	cAMP-dependent protein kinase type II-alpha regulatory subunit [Homo sapiens]	2.97	1	1	1	2	2.26078e+07	0.403113	-;-;-;-;-;1;-;-;-;-;-;-;-;-;-;-;-;-;-;-		2.48069	-;-;-;-;-;1;-;-;-;-;-;-;-;-;-;-;-;-;-;-																						7.26354	2.97	1	2																																																									404	45.49	5.07178
4503523	NP_003744.1	EIF3D	eukaryotic translation initiation factor 3 subunit D [Homo sapiens]	2.74	1	2	2	2	1.41245e+07	0.398174	-;-;-;-;-;-;-;-;-;-;-;-;-;-;-;-;-;-;-;2		2.51147	-;-;-;-;-;-;-;-;-;-;-;-;-;-;-;-;-;-;-;2																																																																														8.63994	2.74	2	2	548	63.9324	6.04932
47717100	NP_998784.1	ATP6V1H	V-type proton ATPase subunit H isoform 2 [Homo sapiens]	3.23	2	1	1	1	2.0431e+06	0.397496	-;-;-;-;-;1;-;-;-;-;-;-;-;-;-;-;-;-;-;-		2.51575	-;-;-;-;-;1;-;-;-;-;-;-;-;-;-;-;-;-;-;-																						2.48912	3.23	1	1																																																									465	54.1162	6.48096
14210504	NP_115882.1	AP1M1	AP-1 complex subunit mu-1 isoform 2 [Homo sapiens]	3.07	2	2	2	2	8.68246e+06	0.392741	-;-;-;-;-;-;-;2;-;-;-;-;-;-;-;-;-;-;-;-		2.54621	-;-;-;-;-;-;-;2;-;-;-;-;-;-;-;-;-;-;-;-																														5.59858	3.07	2	2																																																	423	48.5561	7.29834
116295258	NP_002194.2	ITGA2	integrin alpha-2 precursor [Homo sapiens]	14.82	1	13	13	24	2.87992e+07	0.384411	-;-;-;-;-;-;-;-;-;-;-;8;-;5;1;-;-;-;-;-	14.2579	2.64037	-;-;-;-;-;-;-;-;-;-;-;8;-;5;1;-;-;-;-;-	15.5356																																													52.7997	12.36	9	15					21.7555	5.42	6	7	6.64012	1.1	1	2																					1181	129.215	5.24951
7706645	NP_057231.1	PPME1	protein phosphatase methylesterase 1 [Homo sapiens]	4.66	1	1	1	1	7.25587e+06	0.384336	-;-;-;-;-;-;-;-;-;1;-;-;-;-;-;-;-;-;-;-		2.60189	-;-;-;-;-;-;-;-;-;1;-;-;-;-;-;-;-;-;-;-																																						3.84853	4.66	1	1																																									386	42.2882	5.97314
76496475	NP_001029031.1	ACADVL	very long-chain specific acyl-CoA dehydrogenase, mitochondrial isoform 2 precursor [Homo sapiens]	5.69	2	3	3	4	9.06921e+06	0.38358	-;-;-;-;-;-;-;-;-;-;-;-;-;-;-;-;-;-;-;3		2.60702	-;-;-;-;-;-;-;-;-;-;-;-;-;-;-;-;-;-;-;3																																																																														17.206	5.69	3	4	633	68.0152	8.55811
17986258	NP_066299.2	MYL6	myosin light polypeptide 6 isoform 1 [Homo sapiens]	12.58	3	1	1	1	9.86785e+06	0.38222	-;-;-;-;-;-;-;-;-;-;-;-;1;-;-;-;-;-;-;-		2.61629	-;-;-;-;-;-;-;-;-;-;-;-;1;-;-;-;-;-;-;-																																																		5.00201	12.58	1	1																													151	16.9191	4.65283
222136619	NP_001138397.1	MX1	interferon-induced GTP-binding protein Mx1 [Homo sapiens]	2.11	2	1	1	1	6.35982e+06	0.38191	-;-;-;-;-;-;-;-;-;-;-;-;-;-;-;-;-;1;-;-		2.61842	-;-;-;-;-;-;-;-;-;-;-;-;-;-;-;-;-;1;-;-																																																																						2.38882	2.11	1	1									662	75.4732	5.8335
110227601	NP_001035994.1	COASY	bifunctional coenzyme A synthase isoform a precursor [Homo sapiens]	2.84	2	1	1	1	8.12176e+06	0.380768	-;1;-;-;-;-;-;-;-;-;-;-;-;-;-;-;-;-;-;-		2.62627	-;1;-;-;-;-;-;-;-;-;-;-;-;-;-;-;-;-;-;-						3.43299	2.84	1	1																																																																									564	62.29	6.99072
21264315	NP_644670.1	EHD4	EH domain-containing protein 4 [Homo sapiens]	9.43	1	3	3	11	2.82512e+07	0.38019	-;1;-;-;-;-;-;-;1;-;-;-;-;-;-;-;-;-;-;5	40.9292	3.01654	-;1;-;-;-;-;-;-;1;-;-;-;-;-;-;-;-;-;-;5	47.9009					3.35839	3.14	1	1																									7.8812	2.77	1	2																																									31.7226	9.43	3	8	541	61.1365	6.75635
38569423	NP_942127.1	ACLY	ATP-citrate synthase isoform 2 [Homo sapiens]	1.37	2	1	1	1	3.17262e+06	0.379216	-;-;-;-;-;-;-;-;-;-;-;-;-;1;-;-;-;-;-;-		2.63702	-;-;-;-;-;-;-;-;-;-;-;-;-;1;-;-;-;-;-;-																																																						2.92632	1.37	1	1																									1091	119.695	7.32764
4503519	NP_003745.1	EIF3F	eukaryotic translation initiation factor 3 subunit F [Homo sapiens]	4.76	1	1	1	4	1.15603e+07	0.3788	-;-;-;-;-;-;-;-;1;1;-;-;-;-;-;-;-;-;-;-	6.79769	2.64603	-;-;-;-;-;-;-;-;1;1;-;-;-;-;-;-;-;-;-;-	6.79769																																	8.11918	4.76	1	2	8.70366	4.76	1	2																																									357	37.5402	5.45264
20149594	NP_031381.2	HSP90AB1	heat shock protein HSP 90-beta [Homo sapiens]	5.8	1	2	4	19	1.09121e+07	0.377182	-;-;-;-;-;-;-;-;-;-;-;1;-;1;-;1;-;-;-;-	8.4527	2.66432	-;-;-;-;-;-;-;-;-;-;-;1;-;1;-;1;-;-;-;-	8.71798																					5.64593	3.59	2	2					2.65343	1.66	1	1													13.9915	5.8	3	4					12.6581	5.8	4	4	9.12535	3.59	2	3	4.18178	2.21	1	1	5.14331	1.66	1	2					6.37615	1.93	1	2					724	83.2121	5.03369
4502315	NP_001686.1	ATP6V1C1	V-type proton ATPase subunit C 1 [Homo sapiens]	4.19	1	1	1	1	1.67823e+06	0.375731	-;-;-;-;-;-;-;-;-;-;1;-;-;-;-;-;-;-;-;-		2.66148	-;-;-;-;-;-;-;-;-;-;1;-;-;-;-;-;-;-;-;-																																										3.5043	4.19	1	1																																					382	43.914	7.45947
4507943	NP_003391.1	XPO1	exportin-1 [Homo sapiens]	1.12	1	1	1	1	6.37439e+06	0.365861	-;-;-;-;-;-;-;-;-;-;-;1;-;-;-;-;-;-;-;-		2.73328	-;-;-;-;-;-;-;-;-;-;-;1;-;-;-;-;-;-;-;-																																														4.42075	1.12	1	1																																	1071	123.306	6.06201
10864011	NP_067022.1	SQRDL	sulfide:quinone oxidoreductase, mitochondrial [Homo sapiens]	41.11	1	18	18	65	8.98593e+07	0.365113	-;-;-;-;-;1;1;7;27;3;-;-;-;-;-;-;-;-;1;-	70.7699	6.48727	-;-;-;-;-;1;1;7;27;3;-;-;-;-;-;-;-;-;1;-	127.743																					3.54882	3.11	1	1	3.28974	3.11	1	1	32.847	16	6	9	189.946	41.11	18	49	16.4814	6.44	3	4																																	2.7057	3.11	1	1					450	49.9289	9.11475
154146191	NP_005339.3	HSP90AA1	heat shock protein HSP 90-alpha isoform 2 [Homo sapiens]	5.74	2	2	4	18	6.92658e+06	0.354774	-;-;-;-;-;-;-;-;-;-;-;-;-;-;-;2;1;-;-;-	33.6351	2.9877	-;-;-;-;-;-;-;-;-;-;-;-;-;-;-;2;1;-;-;-	33.6351																					5.64593	3.55	2	2					2.65343	1.64	1	1													9.67997	5.74	3	3					5.944	3.55	2	2	9.12535	3.55	2	3	9.02709	2.19	2	2	8.4433	3.69	2	3					6.37615	1.91	1	2					732	84.6067	5.021
4503483	NP_001952.1	EEF2	elongation factor 2 [Homo sapiens]	3.03	1	2	2	6	7.86281e+06	0.341651	-;-;-;-;-;-;-;-;-;-;-;-;-;-;4;1;-;-;-;1	7.56382	2.9378	-;-;-;-;-;-;-;-;-;-;-;-;-;-;4;1;-;-;-;1	7.31812																																																									15.9414	3.03	2	4	4.15505	1.52	1	1													3.79946	1.52	1	1	858	95.277	6.82959
15055539	NP_002943.2	RPS2	40S ribosomal protein S2 [Homo sapiens]	4.1	1	1	1	1	18639348	0.337863	-;-;-;-;-;-;-;-;-;-;-;-;1;-;-;-;-;-;-;-		2.95978	-;-;-;-;-;-;-;-;-;-;-;-;1;-;-;-;-;-;-;-																																																		4.92772	4.1	1	1																													293	31.3046	10.2427
21361794	NP_060918.2	CAND1	cullin-associated NEDD8-dissociated protein 1 [Homo sapiens]	1.14	1	1	1	2	4.05906e+06	0.335956	-;-;-;-;-;-;-;-;-;-;-;1;-;-;-;-;-;-;-;-		2.97658	-;-;-;-;-;-;-;-;-;-;-;1;-;-;-;-;-;-;-;-																																														6.70781	1.14	1	2																																	1230	136.289	5.78271
83700235	NP_001958.2	EIF4A2	eukaryotic initiation factor 4A-II [Homo sapiens]	13.02	1	1	4	17	5.81656e+07	0.332142	-;-;-;-;-;-;-;1;-;-;-;-;-;-;-;-;-;-;-;-		3.01076	-;-;-;-;-;-;-;1;-;-;-;-;-;-;-;-;-;-;-;-																						2.48221	2.46	1	1					28.8145	13.02	4	8	20.4949	9.83	3	6	7.3338	3.93	1	2																																									407	46.3728	5.47803
57222563	NP_055571.2	CKAP5	cytoskeleton-associated protein 5 isoform b [Homo sapiens]	0.56	2	1	1	1	2.25695e+06	0.329803	-;-;-;-;-;-;-;-;-;-;-;1;-;-;-;-;-;-;-;-		3.03211	-;-;-;-;-;-;-;-;-;-;-;1;-;-;-;-;-;-;-;-																																														3.24392	0.56	1	1																																	1972	218.387	8.06006
4506609	NP_000972.1	RPL19	60S ribosomal protein L19 [Homo sapiens]	9.18	1	1	1	1	7.93994e+06	0.318497	-;-;-;-;-;-;-;-;-;-;-;-;1;-;-;-;-;-;-;-		3.13975	-;-;-;-;-;-;-;-;-;-;-;-;1;-;-;-;-;-;-;-																																																		5.11922	9.18	1	1																													196	23.4512	11.4731
4503593	NP_001972.1	EPS15	epidermal growth factor receptor substrate 15 isoform A [Homo sapiens]	1.34	1	1	1	1	1.9754e+06	0.317116	-;-;-;-;-;-;-;-;-;-;-;-;-;-;1;-;-;-;-;-		3.15342	-;-;-;-;-;-;-;-;-;-;-;-;-;-;1;-;-;-;-;-																																																										3.05919	1.34	1	1																					896	98.5948	4.64014
5453690	NP_006136.1	DNAJB1	dnaJ homolog subfamily B member 1 [Homo sapiens]	2.94	1	1	1	1	668768	0.316128	-;-;-;-;-;-;-;-;-;-;1;-;-;-;-;-;-;-;-;-		3.16327	-;-;-;-;-;-;-;-;-;-;1;-;-;-;-;-;-;-;-;-																																										2.52772	2.94	1	1																																					340	38.0204	8.63135
238624257	NP_001153895.1	IGF2BP1	insulin-like growth factor 2 mRNA-binding protein 1 isoform 2 [Homo sapiens]	3.88	5	1	1	1	1.64614e+07	0.314037	-;-;-;-;-;-;-;-;-;-;-;-;-;-;-;-;-;-;-;1		3.18434	-;-;-;-;-;-;-;-;-;-;-;-;-;-;-;-;-;-;-;1																																																																														4.83718	3.88	1	1	438	48.5674	8.99756
383872547	NP_001244330.1	CD63	CD63 antigen isoform D precursor [Homo sapiens]	6.41	3	1	1	1	1.45503e+06	0.313561	-;-;-;-;-;1;-;-;-;-;-;-;-;-;-;-;-;-;-;-		3.18917	-;-;-;-;-;1;-;-;-;-;-;-;-;-;-;-;-;-;-;-																						2.38893	6.41	1	1																																																									156	17.2596	7.88428
4503571	NP_001419.1	ENO1	alpha-enolase isoform 1 [Homo sapiens]	17.51	2	6	6	10	1.2073e+07	0.309582	-;-;-;-;-;3;5;-;-;-;-;-;-;-;-;-;-;-;-;-	15.9262	3.27165	-;-;-;-;-;3;5;-;-;-;-;-;-;-;-;-;-;-;-;-	15.9262																					8.47988	9.22	3	3	27.4471	17.51	5	7																																																					434	47.1393	7.38623
112380628	NP_005552.3	LAMP1	lysosome-associated membrane glycoprotein 1 precursor [Homo sapiens]	2.64	1	1	1	2	5.9134e+06	0.308202	-;-;-;-;-;-;-;-;-;-;-;-;-;1;-;-;-;-;-;-		3.24462	-;-;-;-;-;-;-;-;-;-;-;-;-;1;-;-;-;-;-;-																																																						4.5653	2.64	1	2																									417	44.8538	8.74854
33286418	NP_002645.3	PKM2	pyruvate kinase isozymes M1/M2 isoform a [Homo sapiens]	20.53	8	7	7	15	1.79603e+07	0.306915	-;2;5;2;-;1;-;-;-;-;-;-;-;-;-;-;-;-;-;1	30.4685	3.58822	-;2;5;2;-;1;-;-;-;-;-;-;-;-;-;-;-;-;-;1	38.8815					7.98896	8.47	2	2	29.1118	12.24	4	6	9.86414	5.08	2	3					2.95884	2.45	1	1																					6.56685	5.65	2	2																													4.01116	5.27	1	1	531	57.9	7.84033
6912634	NP_036555.1	RPL13A	60S ribosomal protein L13a [Homo sapiens]	5.42	1	1	1	1	13393533	0.306726	-;-;-;-;-;-;-;-;-;-;-;1;-;-;-;-;-;-;-;-		3.26023	-;-;-;-;-;-;-;-;-;-;-;1;-;-;-;-;-;-;-;-																																														2.80695	5.42	1	1																																	203	23.5624	10.9312
4557701	NP_000413.1	KRT17	keratin, type I cytoskeletal 17 [Homo sapiens]	61.34	4	19	28	294	3.77525e+08	0.302977	-;-;-;2;3;16;30;21;18;9;3;5;-;5;6;1;-;-;4;1	18.6279	3.38893	-;-;-;2;3;16;30;21;18;9;3;5;-;5;6;1;-;-;4;1	15.3265													20.4624	15.05	6	6	16.3771	14.12	3	3	156.054	38.66	17	41	256.801	54.86	23	68	186.822	45.83	17	50	143.392	39.81	15	39	72.8626	30.56	11	19	22.3352	14.81	5	7	75.9743	35.19	12	20					40.7922	24.31	11	14	55.9898	20.14	8	16	4.18201	4.63	1	1					2.7686	2.08	1	1	18.7411	11.11	4	6	11.8784	8.33	3	3	432	48.076	5.021
157311635	NP_940890.3	FAM83H	protein FAM83H [Homo sapiens]	14.16	1	11	11	21	3.22171e+07	0.302519	-;-;-;-;-;-;-;-;-;-;-;11;-;6;-;-;-;-;-;-	19.1183	3.36711	-;-;-;-;-;-;-;-;-;-;-;11;-;6;-;-;-;-;-;-	19.1183	4.71452	1.36	1	1																																									55.8295	14.16	11	14					19.4989	7.12	6	6																									1179	127.053	6.99072
34577112	NP_908932.1	ALDOA	fructose-bisphosphate aldolase A isoform 1 [Homo sapiens]	5.49	2	2	2	3	3.2951e+06	0.295987	-;-;-;-;-;-;-;-;-;-;2;-;-;-;-;-;-;-;-;-		3.37852	-;-;-;-;-;-;-;-;-;-;2;-;-;-;-;-;-;-;-;-																																										9.48706	5.49	2	3																																					364	39.3953	8.08936
294345475	NP_001170859.1	LGALS3	galectin-3 isoform 2 [Homo sapiens]	7.5	2	1	1	1	6.52383e+07	0.284529	-;-;-;-;-;-;-;-;-;-;-;-;1;-;-;-;-;-;-;-		3.51458	-;-;-;-;-;-;-;-;-;-;-;-;1;-;-;-;-;-;-;-																																																		4.90695	7.5	1	1																													200	20.5109	8.57275
51100978	NP_079526.1	TTYH3	protein tweety homolog 3 [Homo sapiens]	5.54	1	2	2	3	812690	0.282561	-;-;-;-;-;-;-;1;2;-;-;-;-;-;-;-;-;-;-;-	105.661	8.01075	-;-;-;-;-;-;-;1;2;-;-;-;-;-;-;-;-;-;-;-	105.661																													3.61654	2.68	1	1	5.56587	5.54	2	2																																													523	57.5079	5.38916
18105007	NP_004332.2	CAD	CAD protein [Homo sapiens]	1.03	1	2	2	2	1.02977e+07	0.281835	-;-;-;-;-;-;-;-;-;-;-;2;-;-;-;-;-;-;-;-		3.54817	-;-;-;-;-;-;-;-;-;-;-;2;-;-;-;-;-;-;-;-																																														5.80827	1.03	2	2																																	2225	242.829	6.45557
13559514	NP_060895.1	PI4K2A	phosphatidylinositol 4-kinase type 2-alpha [Homo sapiens]	21.5	1	6	6	9	8.42814e+06	0.273822	-;-;-;2;2;3;-;-;1;-;-;-;-;-;-;-;-;-;-;-	28.7514	3.8526	-;-;-;2;2;3;-;-;1;-;-;-;-;-;-;-;-;-;-;-	24.4906													7.04129	9.6	2	2	13.7189	9.81	2	2	10.6197	8.98	3	3					2.86967	2.71	1	1	4.04558	2.71	1	1																																													479	53.9886	8.29443
4503143	NP_001900.1	CTSD	cathepsin D preproprotein [Homo sapiens]	6.8	1	2	2	2	7.31362e+06	0.270028	-;-;-;-;-;-;-;-;2;-;-;-;-;-;-;-;-;-;-;-		3.70332	-;-;-;-;-;-;-;-;2;-;-;-;-;-;-;-;-;-;-;-																																		5.60457	6.8	2	2																																													412	44.5236	6.53662
223029410	NP_006280.3	TLN1	talin-1 [Homo sapiens]	1.81	1	3	3	3	1.07294e+07	0.268903	1;-;-;-;-;-;-;-;-;-;-;1;-;-;-;-;-;-;-;-	3.6067	3.72124	1;-;-;-;-;-;-;-;-;-;-;1;-;-;-;-;-;-;-;-	3.6067	5.56368	0.83	1	1																																									6.02436	0.98	2	2																																	2541	269.599	6.07471
156416028	NP_036232.2	DNPEP	aspartyl aminopeptidase [Homo sapiens]	2.47	1	1	1	1	2.00977e+06	0.267017	-;-;-;-;-;1;-;-;-;-;-;-;-;-;-;-;-;-;-;-		3.74508	-;-;-;-;-;1;-;-;-;-;-;-;-;-;-;-;-;-;-;-																						3.50942	2.47	1	1																																																									485	53.3764	7.57666
189217428	NP_001121190.1	LAMA3	laminin subunit alpha-3 isoform 4 precursor [Homo sapiens]	16.73	4	16	16	22	1.71745e+07	0.264872	-;-;-;-;-;-;-;-;-;-;-;5;-;1;-;-;-;-;-;-	41.8479	4.13772	-;-;-;-;-;-;-;-;-;-;-;5;-;1;-;-;-;-;-;-	41.8479																																													83.2906	15.89	15	19					9.62165	2.7	3	3																									1668	183.939	8.14795
205277463	NP_001128527.1	TKT	transketolase isoform 1 [Homo sapiens]	1.93	2	1	1	1	9.21956e+06	0.26394	-;-;-;-;-;-;-;-;-;-;-;-;-;-;-;-;-;-;-;1		3.78874	-;-;-;-;-;-;-;-;-;-;-;-;-;-;-;-;-;-;-;1																																																																														3.75179	1.93	1	1	623	67.8347	7.66455
217272851	NP_001136068.1	P4HA1	prolyl 4-hydroxylase subunit alpha-1 isoform 3 precursor [Homo sapiens]	6.4	2	1	2	2	6.02513e+06	0.262582	-;-;-;-;-;-;-;-;-;-;-;-;-;-;-;-;-;-;-;1		3.80833	-;-;-;-;-;-;-;-;-;-;-;-;-;-;-;-;-;-;-;1																																																																														8.38161	6.4	2	2	516	58.921	6.02393
289577114	NP_001036024.3	EIF4G2	eukaryotic translation initiation factor 4 gamma 2 isoform 2 [Homo sapiens]	1.73	2	1	1	1	5.2155e+06	0.259663	-;-;-;-;-;-;-;-;-;-;-;-;-;-;1;-;-;-;-;-		3.85115	-;-;-;-;-;-;-;-;-;-;-;-;-;-;1;-;-;-;-;-																																																										3.55839	1.73	1	1																					869	98.0877	6.99072
45007007	NP_006178.2	OAS3	2'-5'-oligoadenylate synthase 3 [Homo sapiens]	1.1	1	1	1	1	7.03638e+06	0.257938	-;-;-;-;-;-;-;-;-;-;-;1;-;-;-;-;-;-;-;-		3.87689	-;-;-;-;-;-;-;-;-;-;-;1;-;-;-;-;-;-;-;-																																														3.2804	1.1	1	1																																	1087	121.093	8.39697
5031839	NP_005545.1	KRT6A	keratin, type II cytoskeletal 6A [Homo sapiens]	53.55	3	6	35	440	3.62141e+08	0.255855	-;2;7;10;2;3;1;1;5;3;3;4;-;4;4;-;-;1;2;2	10.9603	3.95092	-;2;7;10;2;3;1;1;5;3;3;4;-;4;4;-;-;1;2;2	10.5246	47.4371	14.54	7	9	34.9382	19.86	8	8	152.164	28.72	13	32	409.796	43.26	25	106	63.7825	21.99	10	12	84.7422	28.19	16	24	27.9134	13.83	6	8	55.4613	21.28	11	16	83.0138	26.06	14	23	76.0085	22.7	11	20	70.9691	26.42	14	21	189.141	41.49	23	47	26.5271	14.72	4	5	124.528	40.6	25	36	106.927	35.99	21	28	13.4279	6.03	2	3	11.838	10.28	4	4	21.8468	18.44	6	7	47.4055	21.63	11	14	78.0758	24.47	11	17	564	60.0083	8.00146
205277396	NP_001128513.1	DCTN1	dynactin subunit 1 isoform 4 [Homo sapiens]	1.05	6	1	1	1	731924	0.253193	-;-;-;-;-;-;-;-;-;-;-;1;-;-;-;-;-;-;-;-		3.94956	-;-;-;-;-;-;-;-;-;-;-;1;-;-;-;-;-;-;-;-																																														3.14372	1.05	1	1																																	1139	126.654	5.42725
119395754	NP_000415.2	KRT5	keratin, type II cytoskeletal 5 [Homo sapiens]	41.86	2	19	32	243	1.17699e+08	0.249284	2;1;9;14;3;6;1;6;6;2;4;12;-;14;10;-;-;1;2;6	31.8009	4.44581	2;1;9;14;3;6;1;6;6;2;4;12;-;14;10;-;-;1;2;6	34.6629	25.3344	12.88	5	5	23.8352	11.02	5	5	72.8457	29.15	11	15	127.697	33.39	20	36	36.7977	11.02	4	7	62.9509	20.85	13	19	8.91189	5.25	3	3	45.1514	17.46	9	14	53.5553	22.71	11	16	26.1393	10.51	6	8	29.6751	17.97	9	10	142.229	34.24	20	37					85.6824	31.02	20	27	78.0347	28.47	17	22					10.17	8.31	3	3	6.77997	5.59	2	2	20.2669	11.36	6	6	35.4779	18.64	8	8	590	62.34	7.73779
311893345	NP_001185792.1	CPNE1	copine-1 isoform c [Homo sapiens]	2.99	3	1	1	2	1.87868e+07	0.245836	-;1;1;-;-;-;-;-;-;-;-;-;-;-;-;-;-;-;-;-	42.298	4.46738	-;1;1;-;-;-;-;-;-;-;-;-;-;-;-;-;-;-;-;-	42.298					5.79975	2.99	1	1	4.86056	2.99	1	1																																																																					536	58.8935	5.8335
12667788	NP_002464.1	MYH9	myosin-9 [Homo sapiens]	17.45	8	23	25	38	3.73942e+07	0.241788	1;-;-;-;-;-;-;-;-;-;-;15;-;3;-;-;-;-;-;-	13.1008	4.18161	1;-;-;-;-;-;-;-;-;-;-;15;-;3;-;-;-;-;-;-	12.5497	9.46663	1.58	2	2																																									133.773	17.45	25	31					17.9603	3.42	5	5																									1960	226.392	5.60498
4507115	NP_003079.1	FSCN1	fascin [Homo sapiens]	7.71	1	3	3	7	6.15976e+07	0.237213	-;-;-;-;1;4;-;-;-;-;-;-;-;-;-;-;-;-;-;-	1.05687	4.21585	-;-;-;-;1;4;-;-;-;-;-;-;-;-;-;-;-;-;-;-	1.05687																	5.12331	3.25	1	1	20.7984	7.71	3	6																																																									493	54.4961	7.23975
58761500	NP_037473.3	OLA1	obg-like ATPase 1 isoform 1 [Homo sapiens]	6.57	1	2	2	2	2.74396e+06	0.235009	-;-;-;-;-;-;-;-;2;-;-;-;-;-;-;-;-;-;-;-		4.25515	-;-;-;-;-;-;-;-;2;-;-;-;-;-;-;-;-;-;-;-																																		6.04054	6.57	2	2																																													396	44.7153	7.81104
222352151	NP_006187.2	PCBP1	poly(rC)-binding protein 1 [Homo sapiens]	11.8	3	3	4	5	5.90755e+06	0.231525	-;-;-;-;-;-;-;-;-;-;3;-;-;-;-;-;-;-;-;-		4.31919	-;-;-;-;-;-;-;-;-;-;3;-;-;-;-;-;-;-;-;-																																										14.0381	11.8	4	5																																					356	37.4739	7.09326
48255968	NP_001001521.1	UGP2	UTP--glucose-1-phosphate uridylyltransferase isoform b [Homo sapiens]	2.82	2	1	1	1	3.0357e+07	0.220168	-;-;-;-;1;-;-;-;-;-;-;-;-;-;-;-;-;-;-;-		4.54199	-;-;-;-;1;-;-;-;-;-;-;-;-;-;-;-;-;-;-;-																		5.38897	2.82	1	1																																																													497	55.6421	7.88428
5453595	NP_006358.1	CAP1	adenylyl cyclase-associated protein 1 [Homo sapiens]	8.63	1	2	2	2	1.01142e+06	0.218352	-;-;-;1;-;-;-;-;-;-;-;-;-;-;-;-;-;-;-;-		4.57976	-;-;-;1;-;-;-;-;-;-;-;-;-;-;-;-;-;-;-;-														8.06701	8.63	2	2																																																																	475	51.6406	8.01611
193083114	NP_001122386.1	PCBP2	poly(rC)-binding protein 2 isoform g [Homo sapiens]	9.12	9	1	2	3	3.60007e+06	0.211374	-;-;-;-;-;-;-;-;-;-;1;-;-;-;-;-;-;-;-;-		4.73096	-;-;-;-;-;-;-;-;-;-;1;-;-;-;-;-;-;-;-;-																																										8.29631	9.12	2	3																																					318	33.4753	8.23584
38373669	NP_004913.2	SEC24C	protein transport protein Sec24C [Homo sapiens]	1.19	1	1	1	1	1.59996e+06	0.208256	-;-;-;-;-;-;-;-;-;-;-;-;-;-;1;-;-;-;-;-		4.80179	-;-;-;-;-;-;-;-;-;-;-;-;-;-;1;-;-;-;-;-																																																										3.24951	1.19	1	1																					1094	118.249	7.06396
378404908	NP_001243728.1	GAPDH	glyceraldehyde-3-phosphate dehydrogenase isoform 2 [Homo sapiens]	14.33	2	3	3	9	2.28767e+07	0.200913	-;-;-;-;-;-;1;1;1;1;1;1;2;-;-;-;-;-;-;-	27.2002	5.26248	-;-;-;-;-;-;1;1;1;1;1;1;2;-;-;-;-;-;-;-	23.9904																									3.29441	5.12	1	1	3.05862	5.12	1	1	2.9621	5.12	1	1	2.94022	5.12	1	1	2.61761	5.12	1	1	3.10491	5.12	1	1	13.2086	14.33	2	2					3.28116	5.12	1	1																					293	31.528	7.60596
4759034	NP_004721.1	ETF1	eukaryotic peptide chain release factor subunit 1 [Homo sapiens]	5.26	1	2	2	2	1.29739e+06	0.199822	-;-;-;-;-;2;-;-;-;-;-;-;-;-;-;-;-;-;-;-		5.00445	-;-;-;-;-;2;-;-;-;-;-;-;-;-;-;-;-;-;-;-																						5.11685	5.26	2	2																																																									437	49.0002	5.70654
62868215	NP_000219.2	LAMB3	laminin subunit beta-3 precursor [Homo sapiens]	20.14	1	19	19	74	1.58096e+07	0.196543	3;-;1;1;1;4;-;1;1;-;1;9;-;14;8;-;3;6;4;-	26.5015	5.46611	3;-;1;1;1;4;-;1;1;-;1;9;-;14;8;-;3;6;4;-	29.1725	25.1128	7	4	5					4.31168	2.05	1	1	4.48412	2.05	1	1	4.83579	2.05	1	1	14.4024	3.5	3	4					2.90341	1.28	1	1	9.82751	3.16	2	2					3.768	2.05	1	1	65.1842	13.82	12	15					63.5335	17.75	16	19	36.1046	11.09	8	9					9.75888	3.75	2	3	26.0471	9.04	5	7	18.427	5.29	3	4	4.45949	2.05	1	1	1172	129.489	7.21045
109134349	NP_036265.3	COPG2	coatomer subunit gamma-2 [Homo sapiens]	1.38	2	1	1	1	7.18911e+06	0.194659	-;-;-;-;-;-;-;-;-;-;-;-;-;-;1;-;-;-;-;-		5.13719	-;-;-;-;-;-;-;-;-;-;-;-;-;-;1;-;-;-;-;-																																																										2.77092	1.38	1	1																					871	97.5596	5.80811
47419918	NP_998810.1	WARS	tryptophan--tRNA ligase, cytoplasmic isoform b [Homo sapiens]	5.35	2	1	1	1	3.69487e+06	0.194359	-;-;-;1;-;-;-;-;-;-;-;-;-;-;-;-;-;-;-;-		5.14511	-;-;-;1;-;-;-;-;-;-;-;-;-;-;-;-;-;-;-;-														4.21755	5.35	1	1																																																																	430	48.8204	6.48096
157419140	NP_061486.2	LAMC2	laminin subunit gamma-2 isoform b precursor [Homo sapiens]	10.98	2	8	8	18	3.39326e+06	0.183541	-;-;-;-;-;1;-;-;-;-;-;1;-;6;-;-;-;1;2;-	36.4968	6.02504	-;-;-;-;-;1;-;-;-;-;-;1;-;6;-;-;-;1;2;-	34.5402																					2.53959	0.9	1	1																					18.39	5.67	4	4					29.2812	8.55	6	9	2.60571	1.44	1	1									3.2045	1.44	1	1	7.74176	2.88	2	2					1111	121.526	6.37939
302699239	NP_004944.3	EIF4G1	eukaryotic translation initiation factor 4 gamma 1 isoform 4 [Homo sapiens]	5.56	6	4	4	5	2.56256e+07	0.182913	-;-;-;-;-;-;-;-;-;-;-;1;-;-;-;-;-;-;-;-		5.46709	-;-;-;-;-;-;-;-;-;-;-;1;-;-;-;-;-;-;-;-																																														19.5279	5.56	4	5																																	1404	154.837	5.16064
4502111	NP_001147.1	ANXA7	annexin A7 isoform 1 [Homo sapiens]	1.93	2	1	1	1	1.36506e+06	0.173433	-;-;-;-;-;-;-;-;1;-;-;-;-;-;-;-;-;-;-;-		5.76591	-;-;-;-;-;-;-;-;1;-;-;-;-;-;-;-;-;-;-;-																																		2.57425	1.93	1	1																																													466	50.2837	6.60986
29788785	NP_821133.1	TUBB	tubulin beta chain [Homo sapiens]	54.05	1	4	27	214	7.41324e+07	0.173124	1;-;-;-;2;7;6;3;1;-;-;2;-;-;-;-;-;-;-;-	37.2976	6.2635	1;-;-;-;2;7;6;3;1;-;-;2;-;-;-;-;-;-;-;-	25.3123	16.6218	13.96	3	3	3.60926	3.15	1	1					18.916	14.64	4	6	29.1053	14.19	3	5	271.694	48.2	21	81	227.975	54.05	21	61	66.5912	36.49	12	20	37.7733	18.92	7	12	3.57509	2.48	1	1					64.1188	28.83	10	15					9.38496	8.78	3	3	9.14916	11.26	3	3					4.93867	5.86	1	1					3.40936	2.7	1	1	3.81715	5.86	1	1	444	49.639	4.89404
207452735	NP_112598.2	EPPK1	epiplakin [Homo sapiens]	0.43	1	1	1	1	4.3678e+06	0.169891	-;-;-;-;-;-;-;-;-;-;-;1;-;-;-;-;-;-;-;-		5.88614	-;-;-;-;-;-;-;-;-;-;-;1;-;-;-;-;-;-;-;-																																														4.72314	0.43	1	1																																	5090	555.279	5.60498
209180450	NP_001129202.1	TOM1	target of Myb protein 1 isoform 4 [Homo sapiens]	5.82	4	1	1	1	2.12823e+07	0.168262	-;-;-;-;1;-;-;-;-;-;-;-;-;-;-;-;-;-;-;-		5.94312	-;-;-;-;1;-;-;-;-;-;-;-;-;-;-;-;-;-;-;-																		5.25871	5.82	1	1																																																													447	48.6423	4.66553
116284394	NP_079005.3	MYH14	myosin-14 isoform 2 [Homo sapiens]	4.31	7	3	5	8	7.25674e+06	0.166694	-;-;-;-;-;-;-;-;-;-;-;1;-;-;-;-;-;-;-;-		5.99901	-;-;-;-;-;-;-;-;-;-;-;1;-;-;-;-;-;-;-;-		4.56882	0.8	1	1																																									20.3515	4.31	5	5					5.32788	1.3	2	2																									1995	227.732	5.60498
4503529	NP_001407.1	EIF4A1	eukaryotic initiation factor 4A-I isoform 1 [Homo sapiens]	22.66	2	5	8	27	5.81656e+07	0.166367	-;-;-;-;-;-;-;2;7;-;-;-;-;-;-;-;-;-;-;-	18.7845	6.11876	-;-;-;-;-;-;-;2;7;-;-;-;-;-;-;-;-;-;-;-	18.7845																					2.48221	2.46	1	1					36.8073	14.78	5	10	48.9353	22.66	8	14	7.3338	3.94	1	2																																									406	46.1246	5.47803
33149331	NP_071908.2	NXN	nucleoredoxin isoform 1 [Homo sapiens]	5.52	1	1	1	2	2.71977e+06	0.165491	-;-;-;-;-;1;1;-;-;-;-;-;-;-;-;-;-;-;-;-	2.93873	6.04522	-;-;-;-;-;1;1;-;-;-;-;-;-;-;-;-;-;-;-;-	2.93873																					5.05774	5.52	1	1	7.62157	5.52	1	1																																																					435	48.3616	4.97021
4505763	NP_000282.1	PGK1	phosphoglycerate kinase 1 [Homo sapiens]	23.74	2	6	6	8	3.47519e+07	0.160385	-;-;-;-;-;-;-;-;-;7;-;-;-;-;-;-;-;-;-;-		6.235	-;-;-;-;-;-;-;-;-;7;-;-;-;-;-;-;-;-;-;-																																						30.2101	23.74	6	8																																									417	44.5861	8.104
4504981	NP_002296.1	LGALS1	galectin-1 [Homo sapiens]	25.93	1	2	2	2	1.12788e+07	0.159926	-;-;-;-;-;-;-;-;-;-;-;-;2;-;-;-;-;-;-;-		6.25291	-;-;-;-;-;-;-;-;-;-;-;-;2;-;-;-;-;-;-;-																																																		10.6271	25.93	2	2																													135	14.7062	5.50342
13489087	NP_109591.1	SERPINB1	leukocyte elastase inhibitor [Homo sapiens]	18.73	1	5	5	7	1.10018e+07	0.153774	-;-;-;-;-;-;-;-;-;3;1;-;-;-;-;-;-;-;-;-	63.0874	8.11867	-;-;-;-;-;-;-;-;-;3;1;-;-;-;-;-;-;-;-;-	63.0874																																					24.1984	18.73	5	6	2.82278	2.9	1	1																																					379	42.7147	6.27783
14389309	NP_116093.1	TUBA1C	tubulin alpha-1C chain [Homo sapiens]	41.43	8	8	16	111	6.50004e+07	0.151398	-;1;1;6;4;5;8;3;3;-;-;3;-;3;-;-;-;-;2;1	9.20116	6.65688	-;1;1;6;4;5;8;3;3;-;-;3;-;3;-;-;-;-;2;1	9.2777					4.15891	3.34	1	1	4.37519	3.34	1	1	31.6109	23.16	8	10	35.3381	19.6	5	7	105.338	35.19	12	30	109.313	34.08	11	29	22.065	16.26	5	6	18.1566	18.71	6	6	3.00713	4.01	1	1					38.6769	29.18	9	10					17.8106	17.82	6	6									3.18168	3.34	1	1					7.70298	4.45	2	2	4.51719	3.34	1	1	449	49.8635	5.09717
62241024	NP_001014451.1	DDX19B	ATP-dependent RNA helicase DDX19B isoform 2 [Homo sapiens]	5.58	4	1	1	1	8.80743e+06	0.13526	-;-;-;1;-;-;-;-;-;-;-;-;-;-;-;-;-;-;-;-		7.39315	-;-;-;1;-;-;-;-;-;-;-;-;-;-;-;-;-;-;-;-														3.90508	5.58	1	1																																																																	448	50.458	6.13818
4826952	NP_005038.1	PSMD5	26S proteasome non-ATPase regulatory subunit 5 [Homo sapiens]	6.94	1	3	3	3	3.59837e+06	0.13184	-;-;-;-;-;3;-;-;-;-;-;-;-;-;-;-;-;-;-;-		7.58495	-;-;-;-;-;3;-;-;-;-;-;-;-;-;-;-;-;-;-;-																						7.92561	6.94	3	3																																																									504	56.1604	5.47803
17921989	NP_005991.1	TUBA4A	tubulin alpha-4A chain [Homo sapiens]	35.27	3	6	14	68	7.97368e+07	0.127649	-;-;-;1;-;3;6;-;-;-;-;-;-;1;-;-;-;-;-;-	24.5766	8.14587	-;-;-;1;-;3;6;-;-;-;-;-;-;1;-;-;-;-;-;-	20.9692													12.5931	11.16	3	4	14.9875	8.26	2	3	93.3804	29.91	11	26	80.3035	31.47	10	21	13.3072	7.81	2	3	10.5631	11.83	3	3	3.00713	4.02	1	1					19.1731	15.18	4	5					5.15242	6.92	2	2																									448	49.8924	5.05908
4758248	NP_004420.1	EFNB1	ephrin-B1 precursor [Homo sapiens]	12.72	1	3	3	6	4.49757e+06	0.126604	-;-;-;-;-;-;-;2;3;-;-;-;-;-;-;-;-;-;-;-	20.4225	8.06688	-;-;-;-;-;-;-;2;3;-;-;-;-;-;-;-;-;-;-;-	20.4225																									3.11332	5.2	1	1	5.70233	8.96	2	2	9.32474	12.72	3	3																																													346	37.9825	8.93896
218563758	NP_001136278.1	SLC6A8	sodium- and chloride-dependent creatine transporter 1 isoform 3 [Homo sapiens]	2.5	3	1	1	1	1.22292e+07	0.125569	1;-;-;-;-;-;-;-;-;-;-;-;-;-;-;-;-;-;-;-		7.96378	1;-;-;-;-;-;-;-;-;-;-;-;-;-;-;-;-;-;-;-		4.37983	2.5	1	1																																																																													520	58.4134	6.02393
41872631	NP_004095.4	FASN	fatty acid synthase [Homo sapiens]	10.99	1	16	16	23	2.42759e+07	0.124426	4;-;-;-;-;-;-;-;-;-;-;6;-;1;-;-;-;-;-;-	3.59884	8.04374	4;-;-;-;-;-;-;-;-;-;-;6;-;1;-;-;-;-;-;-	3.53399	20.8685	3.42	4	4																																									66.2633	10.99	16	17					6.56226	1.47	2	2																									2511	273.254	6.44287
42822872	NP_976317.1	RNH1	ribonuclease inhibitor [Homo sapiens]	12.58	1	4	4	6	1.65221e+07	0.120078	-;-;-;-;-;-;-;-;2;1;-;-;-;-;-;-;-;-;-;-	1.91672	8.32946	-;-;-;-;-;-;-;-;2;1;-;-;-;-;-;-;-;-;-;-	1.91672																																	12.5647	12.58	4	4	7.41679	7.59	2	2																																									461	49.9411	4.81787
5174735	NP_006079.1	TUBB2C	tubulin beta-4B chain [Homo sapiens]	53.93	3	3	27	205	7.70299e+07	0.119732	-;-;1;1;1;5;5;3;2;-;-;-;-;1;-;-;-;-;-;-	27.2061	9.10849	-;-;1;1;1;5;5;3;2;-;-;-;-;1;-;-;-;-;-;-	37.6593	11.0277	9.89	2	2	3.60926	3.15	1	1	4.46692	3.6	1	1	25.6044	18.2	5	8	29.0203	17.75	4	5	265.804	48.09	20	79	196.78	53.93	21	54	60.6825	28.76	10	18	39.4662	19.78	8	12	3.57509	2.47	1	1					58.2039	25.39	9	13					13.8743	12.36	4	4	9.14916	11.24	3	3					4.93867	5.84	1	1					3.40936	2.7	1	1	8.3592	9.44	2	2	445	49.799	4.89404
166795297	NP_057225.2	DYNC1LI1	cytoplasmic dynein 1 light intermediate chain 1 [Homo sapiens]	9.18	1	2	2	3	1.03962e+07	0.116079	-;-;1;2;-;-;-;-;-;-;-;-;-;-;-;-;-;-;-;-	54.0119	10.086	-;-;1;2;-;-;-;-;-;-;-;-;-;-;-;-;-;-;-;-	54.0119									5.63626	5.93	1	1	8.88066	9.18	2	2																																																																	523	56.544	6.41748
4757766	NP_004299.1	ARHGAP1	rho GTPase-activating protein 1 [Homo sapiens]	6.38	1	2	2	2	5.05596e+06	0.113119	-;-;-;-;-;1;-;-;-;-;-;-;-;-;-;-;-;-;-;-		8.84026	-;-;-;-;-;1;-;-;-;-;-;-;-;-;-;-;-;-;-;-																						2.31406	2.28	1	1	2.80217	4.1	1	1																																																					439	50.4042	6.29053
267844813	NP_001161210.1	NAV1	neuron navigator 1 isoform 2 [Homo sapiens]	1.55	2	1	1	1	1.13508e+06	0.0939302	-;-;-;-;-;-;-;-;-;-;-;1;-;-;-;-;-;-;-;-		10.6462	-;-;-;-;-;-;-;-;-;-;-;1;-;-;-;-;-;-;-;-																																														3.35299	1.55	1	1																																	1483	160.674	8.45557
170932516	NP_002850.2	PXN	paxillin isoform 1 [Homo sapiens]	3.23	3	1	1	2	1.23876e+07	0.0932208	-;-;1;-;-;-;-;-;-;-;-;-;-;-;-;-;-;-;-;1	37.9712	11.5606	-;-;1;-;-;-;-;-;-;-;-;-;-;-;-;-;-;-;-;1	37.9712									4.51184	3.23	1	1																																																																	4.67223	3.23	1	1	557	60.9273	6.354
24430192	NP_005548.2	KRT16	keratin, type I cytoskeletal 16 [Homo sapiens]	69.34	5	21	35	288	3.89141e+08	0.0864139	2;-;-;2;1;18;26;17;16;6;1;2;1;6;5;-;-;2;1;-	38.1215	12.7872	2;-;-;2;1;18;26;17;16;6;1;2;1;6;5;-;-;2;1;-	28.9933	9.48407	9.09	2	2									25.3795	18.18	7	7	10.0214	9.09	2	2	179.198	49.05	21	48	264.867	58.14	23	65	148.5	44.61	18	38	130.823	54.33	21	34	53.6795	30.02	11	13	15.9222	13.95	5	5	79.0957	47.57	15	19	10.5417	4.65	1	2	66.1988	39.32	16	21	57.9399	28.75	12	16					4.07362	4.44	1	1	17.5421	11.63	6	6	19.593	15.22	6	6	12.2728	7.4	3	3	473	51.2362	5.04639
5579478	NP_002746.1	MAP2K1	dual specificity mitogen-activated protein kinase kinase 1 [Homo sapiens]	5.85	2	2	2	3	2.46815e+07	0.0843329	-;-;-;-;-;-;-;-;1;-;-;-;-;-;-;-;-;-;-;-		11.8578	-;-;-;-;-;-;-;-;1;-;-;-;-;-;-;-;-;-;-;-																																		12.1909	5.85	2	3																																													393	43.4113	6.62451
19913410	NP_059447.2	MVP	major vault protein [Homo sapiens]	11.65	1	7	7	8	2.7932e+07	0.0770711	-;-;-;-;-;1;-;-;-;-;-;-;-;-;2;-;-;-;-;-	61.9725	16.0588	-;-;-;-;-;1;-;-;-;-;-;-;-;-;2;-;-;-;-;-	61.9725																					2.60566	1.34	1	1																																	28.0344	10.3	6	7																					893	99.2659	5.47803
4502101	NP_000691.1	ANXA1	annexin A1 [Homo sapiens]	21.39	1	5	5	5	2.96153e+07	0.0721239	-;-;-;-;-;-;-;-;-;-;-;-;3;-;-;-;-;-;-;-		13.865	-;-;-;-;-;-;-;-;-;-;-;-;3;-;-;-;-;-;-;-																																		4.14652	4.91	1	1													23.2321	16.47	4	4																													346	38.69	7.02002
371502127	NP_001243069.1	CAPG	macrophage-capping protein isoform 2 [Homo sapiens]	18.32	2	4	4	4	2.53456e+06	0.0636241	-;-;-;-;-;-;-;-;-;-;4;-;-;-;-;-;-;-;-;-		15.7173	-;-;-;-;-;-;-;-;-;-;4;-;-;-;-;-;-;-;-;-																																										13.6687	18.32	4	4																																					333	36.8337	7.1958
255958306	NP_001157666.1	PLIN3	perilipin-3 isoform 3 [Homo sapiens]	22.75	3	7	7	16	1.52491e+07	0.0589084	-;-;-;-;-;-;-;5;-;-;-;-;-;-;-;-;-;-;-;-		16.9755	-;-;-;-;-;-;-;5;-;-;-;-;-;-;-;-;-;-;-;-																														34.8798	22.75	7	10	10.3667	11.14	3	3	11.3476	11.14	3	3																																									422	45.7752	5.42725
14210536	NP_115914.1	TUBB6	tubulin beta-6 chain [Homo sapiens]	43.5	2	7	19	111	8.12492e+07	0.0585788	-;-;-;-;-;6;7;-;-;-;-;-;-;-;-;-;-;-;-;-	0.571497	17.0713	-;-;-;-;-;6;7;-;-;-;-;-;-;-;-;-;-;-;-;-	0.571497					3.60926	3.14	1	1					13.2088	5.38	2	4					130.174	33.63	15	41	115.911	36.1	13	33	41.3723	20.63	7	13	21.9647	7.85	3	7	3.57509	2.47	1	1					24.7422	7.85	4	7					6.16174	5.38	2	2	5.98478	5.38	2	2																					446	49.825	4.88135
15431310	NP_000517.2	KRT14	keratin, type I cytoskeletal 14 [Homo sapiens]	56.99	5	12	29	209	3.81188e+08	0.0582901	-;-;-;2;2;18;4;2;3;1;-;2;-;1;1;-;-;1;1;-	51.1787	21.6104	-;-;-;2;2;18;4;2;3;1;-;2;-;1;1;-;-;1;1;-	49.3614													23.666	15.68	7	7	37.5936	15.89	5	7	202.458	45.76	20	53	115.376	38.14	14	32	85.4305	35.38	13	24	81.5036	35.81	14	22	32.6536	16.53	7	8	18.5319	18.43	6	6	47.4869	29.24	10	13					48.9686	26.91	13	17	33.8644	14.62	7	10									7.83964	7.42	3	3	8.76141	7.42	3	3	15.8412	12.29	4	4	472	51.5894	5.16064
195972866	NP_000412.3	KRT10	keratin, type I cytoskeletal 10 [Homo sapiens]	48.46	8	19	26	207	6.55104e+07	0.0580337	3;1;-;1;1;-;1;2;2;2;2;1;-;-;-;-;-;-;2;2	111.44	36.7299	3;1;-;1;1;-;1;2;2;2;2;1;-;-;-;-;-;-;2;2	71.7603	40.0389	17.29	5	7	17.271	10.62	3	4	19.668	10.62	4	4	77.4044	35.79	15	20	49.5486	22.43	6	9	64.3697	31.34	14	18	34.8062	18.15	7	9	44.5949	24.83	10	13	59.7766	28.77	13	16	35.5545	23.63	8	9	47.7985	27.74	12	14	64.9738	34.76	13	16	20.9605	8.73	3	4	41.49	25.34	13	14	73.9471	32.36	15	20	14.2333	11.3	3	3	12.3186	9.42	3	3	17.9718	10.1	5	5	21.2724	16.95	6	6	65.1475	20.55	8	13	584	58.7656	5.21143
166158922	NP_001107227.1	TYMP	thymidine phosphorylase isoform 1 proprotein [Homo sapiens]	8.3	2	3	3	4	7.58365e+06	0.05306	-;-;-;-;-;1;2;-;-;-;-;-;-;-;-;-;-;-;-;-	35.6691	20.1269	-;-;-;-;-;1;2;-;-;-;-;-;-;-;-;-;-;-;-;-	35.6691																					3.01831	2.7	1	1	9.9364	8.3	3	3																																																					482	49.9242	5.52881
222537759	NP_001138503.1	PLAU	urokinase-type plasminogen activator isoform 2 [Homo sapiens]	7	2	2	2	3	2.12652e+06	0.0486909	-;-;-;-;-;-;-;-;3;-;-;-;-;-;-;-;-;-;-;-		20.5377	-;-;-;-;-;-;-;-;3;-;-;-;-;-;-;-;-;-;-;-																																		8.8902	7	2	3																																													414	46.8778	8.44092
119703753	NP_005546.2	KRT6B	keratin, type II cytoskeletal 6B [Homo sapiens]	50.18	2	3	32	376	3.60558e+08	0.0479459	1;-;2;3;-;-;-;-;-;-;-;-;-;1;1;-;-;1;-;-	51.715	32.7203	1;-;2;3;-;-;-;-;-;-;-;-;-;1;1;-;-;1;-;-	95.586	51.9902	17.55	8	10	31.1155	14.36	7	7	122.564	23.94	11	26	316.647	40.43	23	80	58.4289	17.2	8	11	67.5541	22.34	13	19	24.2922	10.82	5	7	50.2101	20.57	11	15	57.9559	20.21	11	17	54.8476	18.44	9	15	70.5117	24.29	14	21	164.611	33.33	20	41	21.3166	10.11	3	4	108.475	37.06	23	32	98.0833	34.4	20	26	13.4279	6.03	2	3	11.838	10.28	4	4	24.0375	17.38	7	8	43.6512	18.79	10	13	79.2203	25.53	11	17	564	60.0303	8.00146
50592996	NP_006077.2	TUBB3	tubulin beta-3 chain isoform 1 [Homo sapiens]	52.67	3	5	24	134	8.82558e+07	0.0464962	-;-;-;-;-;2;2;-;-;-;-;-;-;-;-;-;-;-;-;-	93.3144	38.0913	-;-;-;-;-;2;2;-;-;-;-;-;-;-;-;-;-;-;-;-	93.3144	5.37527	4	1	1									8.24473	5.56	2	3	12.7221	10	2	2	190.567	38	18	58	140.645	47.11	18	39	41.3932	20.22	7	13	21.2158	10.22	4	7	3.57509	2.44	1	1					26.9688	15.33	6	7					5.8285	5.56	2	2	2.74146	2.22	1	1																					450	50.4003	4.93213
47132620	NP_000414.2	KRT2	keratin, type II cytoskeletal 2 epidermal [Homo sapiens]	52.43	3	19	29	238	4.62216e+07	0.0452053	2;-;1;1;1;1;-;1;1;-;1;1;4;-;1;-;1;-;-;2	103.835	47.0041	2;-;1;1;1;1;-;1;1;-;1;1;4;-;1;-;1;-;-;2	72.3123	40.5963	13.15	4	7	17.0847	11.58	4	4	22.1405	14.71	4	4	95.9998	37.56	18	26	25.1151	16.43	4	4	69.9052	25.2	14	20	25.8432	15.65	7	7	49.0883	23.63	12	15	58.5856	23.47	10	17	44.474	20.03	9	12	56.5066	25.51	12	16	101.754	44.76	19	26	62.6517	22.54	6	11	66.5579	28.79	15	21	76.8965	34.9	16	20	6.1009	4.69	1	1	17.716	11.27	4	5	9.80332	8.14	2	3	17.3903	10.64	5	5	71.0745	33.33	12	14	639	65.3932	8.00146
4507729	NP_001060.1	TUBB2A	tubulin beta-2A chain [Homo sapiens]	47.87	1	2	24	184	7.76956e+07	0.0419419	-;-;-;-;-;1;1;-;-;-;-;-;-;-;-;-;-;-;-;-	17.8983	24.2306	-;-;-;-;-;1;1;-;-;-;-;-;-;-;-;-;-;-;-;-	17.8983	11.0277	9.89	2	2	3.60926	3.15	1	1					18.916	14.61	4	6	24.1384	14.16	3	4	242.444	42.7	19	70	191.61	45.17	17	50	60.6086	33.03	10	18	30.9488	13.48	5	10	3.57509	2.47	1	1					61.2221	25.39	9	14					9.38496	8.76	3	3	9.14916	11.24	3	3					4.93867	5.84	1	1									3.81715	5.84	1	1	445	49.875	4.89404
54607053	NP_006827.1	GCN1L1	translational activator GCN1 [Homo sapiens]	0.9	1	1	1	2	1.99068e+06	0.034533	1;-;-;-;-;-;-;-;-;-;-;1;-;-;-;-;-;-;-;-	33.5952	30.6896	1;-;-;-;-;-;-;-;-;-;-;1;-;-;-;-;-;-;-;-	33.5952	4.47742	0.9	1	1																																									3.32351	0.9	1	1																																	2671	292.524	7.43018
63003907	NP_006654.2	PPP1R13L	relA-associated inhibitor [Homo sapiens]	7.37	1	3	3	3	2.10437e+07	0.032913	-;-;-;-;-;-;-;-;-;-;-;-;-;-;1;-;-;-;-;-		30.3832	-;-;-;-;-;-;-;-;-;-;-;-;-;-;1;-;-;-;-;-																																																										10.3713	7.37	3	3																					828	89.0357	6.81494
55956899	NP_000217.2	KRT9	keratin, type I cytoskeletal 9 [Homo sapiens]	42.22	1	17	17	155	3.14877e+07	0.0307026	1;-;1;1;-;1;-;-;3;2;1;-;1;-;-;-;-;-;-;3	107.827	50.6865	1;-;1;1;-;1;-;-;3;2;1;-;1;-;-;-;-;-;-;3	43.8445	33.1313	6.42	2	6	48.2489	9.31	5	9	30.639	10.91	5	6	40.4771	11.88	5	11	95.172	17.17	7	16	37.7724	15.25	8	11	16.463	9.15	4	4	21.7073	10.91	5	6	28.304	15.89	7	8	40.0573	14.29	6	10	17.8063	6.42	3	4	49.1205	22.15	9	11	77.199	10.91	5	14	15.9164	7.87	4	4	38.957	18.62	9	9	15.141	6.9	3	3	9.02591	6.74	2	2	8.55393	6.74	2	2	23.7636	16.21	5	5	72.5705	21.51	9	14	623	62.0268	5.23682
207028748	NP_001128714.1	NDRG1	protein NDRG1 [Homo sapiens]	25.13	1	7	7	27	1.87297e+07	0.0286467	-;-;-;-;-;1;-;1;9;3;-;-;-;-;-;-;-;-;-;-	56.5303	46.5123	-;-;-;-;-;1;-;1;9;3;-;-;-;-;-;-;-;-;-;-	60.2071																					3.56137	6.35	1	1	3.14159	4.06	1	1	9.14433	4.06	1	3	65.9625	25.13	7	16	21.8962	14.21	3	5									6.39793	6.35	1	1																													394	42.8077	5.8208
8924256	NP_061149.1	TCP11	T-complex protein 11 homolog isoform 2 [Homo sapiens]	3.4	2	1	1	1	2.55546e+07	0.0272536	-;-;-;-;-;-;-;1;-;-;-;-;-;-;-;-;-;-;-;-		36.6925	-;-;-;-;-;-;-;1;-;-;-;-;-;-;-;-;-;-;-;-																														2.93662	3.4	1	1																																																	441	49.2976	5.56689
225543094	NP_001139410.1	MMP1	interstitial collagenase isoform 2 [Homo sapiens]	5.96	2	2	2	3	1.41148e+07	0.0263131	-;-;-;-;-;1;-;-;-;-;-;-;-;-;-;-;-;-;-;-		38.0039	-;-;-;-;-;1;-;-;-;-;-;-;-;-;-;-;-;-;-;-																						6.79808	5.96	2	2					3.4182	3.47	1	1																																																	403	46.2367	6.771
89357932	NP_775487.2	KRT78	keratin, type II cytoskeletal 78 [Homo sapiens]	5	1	1	2	27	3.88355e+07	0.0152881	-;-;-;-;-;-;-;1;-;-;-;-;-;2;1;-;-;-;-;-	32.3725	69.5283	-;-;-;-;-;-;-;1;-;-;-;-;-;2;1;-;-;-;-;-	27.4811									4.63621	2.31	1	1	9.67586	2.31	1	2	4.93686	2.31	1	1	8.74643	2.31	1	2	7.80963	2.69	1	2	11.4556	5	2	3	8.20271	2.31	1	2	4.22746	2.31	1	1	3.80963	2.69	1	1	17.7081	5	2	4					10.5702	2.69	1	3	13.9576	2.69	1	3																	9.212	2.69	1	2	520	56.8305	6.02393
153945736	NP_853515.2	KRT27	keratin, type I cytoskeletal 27 [Homo sapiens]	5.88	3	1	3	19	7.35593e+07	0.012969	-;-;-;-;-;-;1;-;-;-;-;1;-;-;-;-;-;-;-;-	17.6804	78.3312	-;-;-;-;-;-;1;-;-;-;-;1;-;-;-;-;-;-;-;-	17.6804																									6.85791	3.92	1	2	2.92813	3.92	1	1	3.61371	3.92	1	1									10.3368	3.92	1	3					8.12601	5.88	3	3	9.99193	3.92	1	3					11.2456	5.88	2	4	2.39661	1.96	1	1					4.41409	3.92	1	1	459	49.7915	5.04639
4505595	NP_002566.1	SERPINB2	plasminogen activator inhibitor 2 [Homo sapiens]	9.16	1	2	2	2	2.55747e+06	0.012559	-;-;-;-;-;-;-;-;1;-;-;-;-;-;-;-;-;-;-;-		79.6245	-;-;-;-;-;-;-;-;1;-;-;-;-;-;-;-;-;-;-;-																																		6.7897	9.16	2	2																																													415	46.5661	5.63037
89264696	NP_001034756.1	ANGPTL4	angiopoietin-related protein 4 isoform b precursor [Homo sapiens]	3.8	2	1	1	1	1.80087e+06	0.010303	-;-;-;-;-;-;-;-;1;-;-;-;-;-;-;-;-;-;-;-		97.0591	-;-;-;-;-;-;-;-;1;-;-;-;-;-;-;-;-;-;-;-																																		2.73026	3.8	1	1																																													368	40.8918	9.21729
4505205	NP_002416.1	MMP10	stromelysin-2 preproprotein [Homo sapiens]	7.14	2	3	3	3	2.40394e+06	0.0101071	-;-;-;-;-;1;-;-;-;-;-;-;-;-;-;-;-;-;-;-		98.9402	-;-;-;-;-;1;-;-;-;-;-;-;-;-;-;-;-;-;-;-																						7.65024	7.14	3	3																																																									476	54.1168	5.79541
33350932	NP_001367.2	DYNC1H1	cytoplasmic dynein 1 heavy chain 1 [Homo sapiens]	0.95	1	3	3	3	3.45433e+06							4.78209	0.34	1	1																																									7.59427	0.6	2	2																																	4646	532.072	6.40479
29788768	NP_821080.1	TUBB2B	tubulin beta-2B chain [Homo sapiens]	46.97	1	1	23	179	7.76956e+07							11.0277	9.89	2	2	3.60926	3.15	1	1					18.916	14.61	4	6	24.1384	14.16	3	4	233.622	41.8	18	68	183.626	41.57	16	48	56.225	29.44	9	17	30.9488	13.48	5	10	3.57509	2.47	1	1					61.2221	25.39	9	14					9.38496	8.76	3	3	9.14916	11.24	3	3					4.93867	5.84	1	1									3.81715	5.84	1	1	445	49.9209	4.89404
271398379	NP_001162023.1	TMEM48	nucleoporin NDC1 isoform 2 [Homo sapiens]	2.21	2	1	1	1	1.429e+07							4.74527	2.21	1	1																																																																													634	71.9462	9.05615
20149498	NP_000137.2	FTL	ferritin light chain [Homo sapiens]	9.14	1	1	1	2	3.66167e+07							5.86775	9.14	1	1																																													5.55742	9.14	1	1																													175	20.0071	5.78271
13129068	NP_076983.1	NOC4L	nucleolar complex protein 4 homolog [Homo sapiens]	2.71	1	1	1	1	4.20944e+06											3.80104	2.71	1	1																																																																									516	58.4307	7.48877
203098013	NP_060220.3	RETSAT	all-trans-retinol 13,14-reductase precursor [Homo sapiens]	2.62	1	1	1	1	7.52778e+06											3.96358	2.62	1	1																																																																									610	66.7767	8.27979
4502027	NP_000468.1	ALB	serum albumin preproprotein [Homo sapiens]	13.46	1	4	6	30	5.31539e+07															5.19034	2.46	1	1	4.96259	2.46	1	1					3.00931	2.46	1	1	6.78843	2.46	1	2	7.6665	2.46	1	2	3.1428	2.46	1	1	4.59591	2.46	1	1	3.62024	2.46	1	1	8.79724	2.46	1	2	4.89193	2.46	1	1	8.16508	3.61	2	3	7.97829	2.46	1	2	4.32503	2.46	1	1	6.63858	5.25	2	2	3.5833	2.46	1	1	20.8093	8.87	4	5	11.8362	5.91	2	3	609	69.3215	6.27783
226246665	NP_001139698.1	KRT72	keratin, type II cytoskeletal 72 isoform 2 [Homo sapiens]	7.68	5	1	3	42	4.05067e+07															13.4249	3.2	1	3	43.3506	5.12	2	12	5.14302	3.2	1	1	6.74069	5.12	2	2	2.73741	1.92	1	1	8.43437	1.92	1	3	12.9745	5.12	2	4	12.5048	5.12	2	4	5.10099	1.92	1	2	18.7324	7.68	3	5					9.56721	5.12	2	3	5.78666	1.92	1	2																					469	51.0918	6.45557
238859541	NP_001154976.1	ALDH4A1	delta-1-pyrroline-5-carboxylate dehydrogenase, mitochondrial isoform b [Homo sapiens]	5.17	2	1	1	1	390764															4.88354	5.17	1	1																																																																					503	55.0829	6.80029
7656991	NP_055140.1	CORO1C	coronin-1C isoform 1 [Homo sapiens]	2.32	1	1	1	1	585360																			3.01844	2.32	1	1																																																																	474	53.2151	7.07861
62241026	NP_068770.2	DMRT1	doublesex- and mab-3-related transcription factor 1 [Homo sapiens]	9.38	1	1	1	2	4.07317e+06																			3.25921	9.38	1	1													3.12479	9.38	1	1																																																	373	39.4479	7.60596
214830451	NP_001135771.1	SQSTM1	sequestosome-1 isoform 2 [Homo sapiens]	7.3	2	1	1	1	5.93103e+06																							6.06386	7.3	1	1																																																													356	38.6045	5.46533
31543419	NP_009185.2	PNKP	bifunctional polynucleotide phosphatase/kinase [Homo sapiens]	2.3	1	1	1	2	3.33708e+07																											2.74981	2.3	1	1					2.83692	2.3	1	1																																																	521	57.0405	8.45557
68563515	NP_001020402.1	KPRP	keratinocyte proline-rich protein [Homo sapiens]	2.07	1	1	1	1	1.35122e+06																											3.55294	2.07	1	1																																																									579	64.0932	8.26514
16751921	NP_444513.1	DCD	dermcidin preproprotein [Homo sapiens]	23.64	1	2	2	11	6.56189e+06																											4.4059	12.73	1	1									6.72277	10.91	1	2					3.41276	12.73	1	1					4.84996	12.73	1	1					6.80219	10.91	1	2									3.32213	10.91	1	1					12.9125	23.64	2	3	110	11.2768	6.53662
73695881	NP_001026786.1	ALDH3B2	aldehyde dehydrogenase family 3 member B2 [Homo sapiens]	6.75	4	1	2	3	1.14764e+07																											9.70844	6.75	2	3																																																									385	42.5966	6.03662
34098946	NP_004550.2	YBX1	nuclease-sensitive element-binding protein 1 [Homo sapiens]	5.86	1	1	1	1	1.99095e+06																															4.00731	5.86	1	1																																																					324	35.9027	9.87646
46389562	NP_997051.1	ENSA	alpha-endosulfine isoform 8 [Homo sapiens]	15.24	8	1	1	2	3.46966e+08																															2.64636	15.24	1	1																	2.71702	15.24	1	1																																	105	11.9823	4.90674
306774089	NP_001182408.1	TFG	protein TFG isoform 2 [Homo sapiens]	4.29	2	1	1	1	3.41896e+06																															3.0009	4.29	1	1																																																					396	42.994	5.17334
124517699	NP_689558.4	ANKRD13B	ankyrin repeat domain-containing protein 13B [Homo sapiens]	2.4	1	1	1	1	16368322																															3.44307	2.4	1	1																																																					626	70.1617	6.93213
74229021	NP_001027903.1	OAS2	2'-5'-oligoadenylate synthase 2 isoform 3 [Homo sapiens]	8.72	3	1	1	1	73409659																															2.64271	8.72	1	1																																																					172	19.5049	7.63525
53832011	NP_001005407.1	CACNA1H	voltage-dependent T-type calcium channel subunit alpha-1H isoform b [Homo sapiens]	0.64	2	1	1	1	1.05228e+08																																			3.06711	0.64	1	1																																																	2347	258.38	7.45947
4758356	NP_004102.1	FEN1	flap endonuclease 1 [Homo sapiens]	2.89	1	1	1	1	518616																																							3.74941	2.89	1	1																																													380	42.5661	8.6167
4503943	NP_000150.1	GCDH	glutaryl-CoA dehydrogenase, mitochondrial isoform a precursor [Homo sapiens]	2.74	1	1	1	1	14596211																																							2.69418	2.74	1	1																																													438	48.0964	8.06006
55749659	NP_001006948.1	UHRF1BP1L	UHRF1-binding protein 1-like isoform b [Homo sapiens]	2.49	2	1	1	1	1.2599e+07																																							2.55487	2.49	1	1																																													522	58.869	7.94287
308044526	NP_001183959.1	ANKHD1	ankyrin repeat and KH domain-containing protein 1 isoform 4 [Homo sapiens]	3.44	5	1	1	1	2.95947e+07																																							3.07279	3.44	1	1																																													581	59.7399	4.4751
45269141	NP_031377.2	MMRN1	multimerin-1 precursor [Homo sapiens]	1.38	1	1	1	1	5.28593e+06																																							2.91563	1.38	1	1																																													1228	138.023	7.92822
226246537	NP_001139662.1	ZNF407	zinc finger protein 407 isoform 3 [Homo sapiens]	0.9	3	1	1	1	9.25456e+06																																											3.0749	0.9	1	1																																									1660	183.965	6.97607
217272844	NP_001136065.1	ITPK1	inositol-tetrakisphosphate 1-kinase isoform a [Homo sapiens]	3.14	1	1	1	1	12637696																																											2.9414	3.14	1	1																																									414	45.5921	6.16357
119703744	NP_001933.2	DSG1	desmoglein-1 preproprotein [Homo sapiens]	1.53	1	1	1	1	3.52144e+06																																											3.40467	1.53	1	1																																									1049	113.676	5.03369
4504517	NP_001531.1	HSPB1	heat shock protein beta-1 [Homo sapiens]	3.9	1	1	1	2	4.38758e+06																																											2.845	3.9	1	1					2.90158	3.9	1	1																																	205	22.7685	6.40479
46275835	NP_996892.1	FAM45A	protein FAM45A [Homo sapiens]	5.04	1	1	1	1	7.57009e+07																																															2.46248	5.04	1	1																																					357	40.4869	6.60986
4826742	NP_005101.1	GFPT2	glucosamine--fructose-6-phosphate aminotransferase [isomerizing] 2 [Homo sapiens]	1.32	1	1	1	1	2.38549e+06																																															2.78711	1.32	1	1																																					682	76.8818	7.37158
6912280	NP_036243.1	AHSA1	activator of 90 kDa heat shock protein ATPase homolog 1 [Homo sapiens]	4.44	1	1	1	1	578443																																															2.75906	4.44	1	1																																					338	38.2503	5.52881
228008288	NP_001153032.1	BEX5	protein BEX5 [Homo sapiens]	20.72	1	1	1	1	1.95058e+07																																															2.64484	20.72	1	1																																					111	12.5941	4.84326
7705636	NP_057156.1	GOLT1B	vesicle transport protein GOT1B [Homo sapiens]	10.87	1	1	1	1	0																																																			3.33391	10.87	1	1																																	138	15.4154	10.3599
153251913	NP_065895.2	KIAA1456	putative methyltransferase KIAA1456 isoform 1 [Homo sapiens]	4.63	1	1	1	1	6.08362e+06																																																			2.93058	4.63	1	1																																	454	51.2668	6.65381
14670392	NP_115784.1	BAZ1B	tyrosine-protein kinase BAZ1B [Homo sapiens]	1.21	1	1	1	1	0																																																			3.76724	1.21	1	1																																	1483	170.796	8.48486
19923790	NP_036546.2	RAB3GAP2	rab3 GTPase-activating protein non-catalytic subunit [Homo sapiens]	0.93	1	1	1	1	0																																																			3.17156	0.93	1	1																																	1393	155.886	5.61768
38683860	NP_003740.2	IRS2	insulin receptor substrate 2 [Homo sapiens]	1.05	1	1	1	1	2510320																																																			3.07228	1.05	1	1																																	1338	137.249	8.646
94681063	NP_038478.2	BAZ2B	bromodomain adjacent to zinc finger domain protein 2B [Homo sapiens]	0.65	1	1	1	1	0																																																			2.95146	0.65	1	1																																	2168	240.311	6.53662
150417971	NP_003165.2	SVIL	supervillin isoform 1 [Homo sapiens]	1.01	2	1	1	1	2.02836e+06																																																			3.5458	1.01	1	1																																	1788	200.722	6.90283
5730031	NP_005688.2	SCAMP2	secretory carrier-associated membrane protein 2 [Homo sapiens]	3.65	1	1	1	1	0																																																			4.33716	3.65	1	1																																	329	36.6253	6.1001
223278381	NP_001138586.1	RRP12	RRP12-like protein isoform 2 [Homo sapiens]	0.97	2	1	1	1	0																																																			3.79216	0.97	1	1																																	1236	137.028	8.71924
7706093	NP_057646.1	TLR7	toll-like receptor 7 [Homo sapiens]	1.62	1	1	1	1	2.51435e+06																																																			3.1962	1.62	1	1																																	1049	120.845	8.20654
5032093	NP_005619.1	SLC1A5	neutral amino acid transporter B(0) isoform 1 [Homo sapiens]	2.4	1	1	1	1	0																																																			2.7859	2.4	1	1																																	541	56.5623	5.47803
4885399	NP_005436.1	SMC3	structural maintenance of chromosomes protein 3 [Homo sapiens]	1.15	1	1	1	1	0																																																			3.67941	1.15	1	1																																	1217	141.454	7.18115
148886692	NP_001008781.2	FAT3	protocadherin Fat 3 precursor [Homo sapiens]	0.31	1	1	1	1	0																																																			2.8426	0.31	1	1																																	4557	501.666	4.86865
315138990	NP_001186704.1	CPD	carboxypeptidase D isoform 2 [Homo sapiens]	0.88	2	1	1	1	0																																																			2.73748	0.88	1	1																																	1133	126.408	6.0874
4758392	NP_004463.1	FOXD1	forkhead box protein D1 [Homo sapiens]	3.87	1	1	1	1	0																																																			3.64997	3.87	1	1																																	465	46.1119	5.13525
40217847	NP_054733.2	SNRNP200	U5 small nuclear ribonucleoprotein 200 kDa helicase [Homo sapiens]	0.61	1	1	1	1	0																																																			2.85019	0.61	1	1																																	2136	244.353	6.06201
19913406	NP_001058.2	TOP2A	DNA topoisomerase 2-alpha [Homo sapiens]	0.78	1	1	1	1	9684037																																																			2.78237	0.78	1	1																																	1531	174.276	8.71924
372266129	NP_001243194.1	FLII	protein flightless-1 homolog isoform 3 [Homo sapiens]	1.15	3	1	1	1	0																																																			3.22504	1.15	1	1																																	1214	138.405	6.07471
192807320	NP_001122320.1	SMARCA4	transcription activator BRG1 isoform F [Homo sapiens]	0.87	6	1	1	1	0																																																			3.56959	0.87	1	1																																	1613	181.147	7.98682
40317626	NP_003237.2	THBS1	thrombospondin-1 precursor [Homo sapiens]	1.54	1	1	1	1	9726492																																																			4.59165	1.54	1	1																																	1170	129.3	4.94482
148536853	NP_004362.2	COPA	coatomer subunit alpha isoform 2 [Homo sapiens]	1.23	2	1	1	1	1.782e+07																																																			3.20078	1.23	1	1																																	1224	138.258	7.66455
47578107	NP_056199.2	NIPBL	nipped-B-like protein isoform B [Homo sapiens]	0.44	2	1	1	1	1.35124e+06																																																			3.18219	0.44	1	1																																	2697	304.154	7.81104
256818798	NP_001157974.1	EIF4ENIF1	eukaryotic translation initiation factor 4E transporter isoform b [Homo sapiens]	1.6	2	1	1	1	1.38093e+08																																																			2.80837	1.6	1	1																																	811	88.171	7.41553
150010589	NP_003632.3	IFITM1	interferon-induced transmembrane protein 1 [Homo sapiens]	12.8	3	1	1	1	0																																																			2.73245	12.8	1	1																																	125	13.9293	7.92822
153946395	NP_002151.2	TNC	tenascin precursor [Homo sapiens]	1.14	1	1	1	1	0																																																			3.14483	1.14	1	1																																	2201	240.7	4.89404
227430303	NP_001153060.1	CD109	CD109 antigen isoform 3 precursor [Homo sapiens]	1.46	3	1	1	1	4.6718e+06																																																			3.4889	1.46	1	1																																	1368	152.566	5.64307
54792071	NP_001005849.1	SUMO2	small ubiquitin-related modifier 2 isoform b precursor [Homo sapiens]	16.9	4	1	1	1	0																																																			2.89656	16.9	1	1																																	71	8.106	5.41455
26024195	NP_115877.2	CNFN	cornifelin [Homo sapiens]	19.64	1	1	1	1	6.9629e+06																																																							5.04105	19.64	1	1																													112	12.3675	6.1001
195976811	NP_001124465.1	RBP1	retinol-binding protein 1 isoform c [Homo sapiens]	13.73	3	1	1	1	2.19339e+07																																																							5.25446	13.73	1	1																													153	17.0935	5.8335
7705851	NP_057223.1	CHCHD2	coiled-coil-helix-coiled-coil-helix domain-containing protein 2, mitochondrial precursor [Homo sapiens]	18.54	1	1	1	1	1.77325e+07																																																							6.30231	18.54	1	1																													151	15.5027	9.21729
21361370	NP_002853.2	PYGB	glycogen phosphorylase, brain form [Homo sapiens]	1.54	1	1	1	1	1.29455e+06																																																															2.88087	1.54	1	1																					843	96.6345	6.85889
343168772	NP_001230210.1	ALCAM	CD166 antigen isoform 3 precursor [Homo sapiens]	4.5	3	2	2	2	1.50334e+07																																																															6.35317	4.5	2	2																					555	61.8716	6.18896
308193325	NP_001184027.1	PRSS3	trypsin-3 isoform 4 preproprotein [Homo sapiens]	5.42	4	1	1	1	3.84849e+06																																																															2.9576	5.42	1	1																					240	25.8777	5.8335
264681410	NP_001161086.1	LEMD3	inner nuclear membrane protein Man1 isoform 2 [Homo sapiens]	1.1	2	1	1	1	3.70814e+06																																																															2.61106	1.1	1	1																					910	99.8211	7.78174
89179321	NP_001034764.1	UNC45A	protein unc-45 homolog A isoform 3 [Homo sapiens]	1.72	2	1	1	1	8.31049e+06																																																															3.08076	1.72	1	1																					929	101.611	6.06201
22027538	NP_037506.2	PDCD6IP	programmed cell death 6-interacting protein isoform 1 [Homo sapiens]	2.76	3	2	2	2	4203912																																																															6.26354	2.76	2	2																					868	95.9631	6.52197
79750824	NP_001030611.1	FAM129B	niban-like protein 1 isoform 2 [Homo sapiens]	2.73	2	1	1	1	1.89162e+07																																																																			4.17194	2.73	1	1																	733	82.6309	6.15088
33469922	NP_877577.1	MCM7	DNA replication licensing factor MCM7 isoform 2 [Homo sapiens]	3.5	2	1	1	1	3.44964e+06																																																																							2.87779	3.5	1	1													543	60.6048	6.25244
189083768	NP_001121132.1	MFN2	mitofusin-2 [Homo sapiens]	2.51	1	1	1	1	1.94245e+08																																																																											2.8889	2.51	1	1									757	86.3468	6.97607
208431836	NP_001129126.1	PABPC4	polyadenylate-binding protein 4 isoform 3 [Homo sapiens]	2.69	4	1	1	1	2.12014e+06																																																																											3.42328	2.69	1	1									631	69.5348	9.5249
221316614	NP_004416.2	ECM1	extracellular matrix protein 1 isoform 1 precursor [Homo sapiens]	2.96	2	1	1	1	7.07291e+06																																																																																			4.69506	2.96	1	1	540	60.6353	6.7124

### Sheet: down
myoferlin isoform b [Homo sapiens]
NADH dehydrogenase [ubiquinone] flavoprotein 1, mitochondrial isoform 2 precursor [Homo sapiens]
intercellular adhesion molecule 1 precursor [Homo sapiens]
ATP synthase subunit f, mitochondrial isoform 2d [Homo sapiens]
guanine nucleotide-binding protein G(I)/G(S)/G(T) subunit beta-2 [Homo sapiens]
heterogeneous nuclear ribonucleoprotein M isoform b [Homo sapiens]
antigen peptide transporter 2 isoform 2 [Homo sapiens]
glycerol-3-phosphate dehydrogenase, mitochondrial precursor [Homo sapiens]
protein kinase C and casein kinase substrate in neurons protein 3 [Homo sapiens]
V-type proton ATPase subunit S1 precursor [Homo sapiens]
tapasin isoform 1 precursor [Homo sapiens]
RNA-binding protein 14 isoform 1 [Homo sapiens]
phenylalanine--tRNA ligase, mitochondrial precursor [Homo sapiens]
RNA-binding motif protein, X chromosome isoform 1 [Homo sapiens]
ATPase family AAA domain-containing protein 3A isoform 2 [Homo sapiens]
NAD(P) transhydrogenase, mitochondrial [Homo sapiens]
heat shock protein 75 kDa, mitochondrial precursor [Homo sapiens]
cytochrome b-c1 complex subunit 2, mitochondrial precursor [Homo sapiens]
ADP/ATP translocase 2 [Homo sapiens]
dehydrogenase/reductase SDR family member 7B [Homo sapiens]
plakophilin-2 isoform 2a [Homo sapiens]
cytochrome b-c1 complex subunit 1, mitochondrial precursor [Homo sapiens]
proline-, glutamic acid- and leucine-rich protein 1 [Homo sapiens]
polypyrimidine tract-binding protein 1 isoform c [Homo sapiens]
ferrochelatase, mitochondrial isoform b precursor [Homo sapiens]
sorting and assembly machinery component 50 homolog [Homo sapiens]
ATP synthase subunit e, mitochondrial [Homo sapiens]
TAR DNA-binding protein 43 [Homo sapiens]
catenin alpha-2 isoform 2 [Homo sapiens]
spectrin beta chain, brain 1 isoform 1 [Homo sapiens]
integrin alpha-6 isoform b precursor [Homo sapiens]
nuclear pore complex protein Nup205 [Homo sapiens]
NADH dehydrogenase [ubiquinone] iron-sulfur protein 2, mitochondrial isoform 2 precursor [Homo sapiens]
long-chain-fatty-acid--CoA ligase 3 [Homo sapiens]
DNA topoisomerase 1 [Homo sapiens]
core histone macro-H2A.1 isoform 1 [Homo sapiens]
lysophosphatidylcholine acyltransferase 1 [Homo sapiens]
ras-related C3 botulinum toxin substrate 1 isoform Rac1 [Homo sapiens]
phosphate carrier protein, mitochondrial isoform b precursor [Homo sapiens]
guanine nucleotide-binding protein G(k) subunit alpha [Homo sapiens]
C3 and PZP-like alpha-2-macroglobulin domain-containing protein 8 [Homo sapiens]
protein KIAA1967 [Homo sapiens]
erlin-2 isoform 1 [Homo sapiens]
guanine nucleotide-binding protein subunit alpha-13 [Homo sapiens]
transferrin receptor protein 1 [Homo sapiens]
heterogeneous nuclear ribonucleoprotein K isoform b [Homo sapiens]
RBM14-RBM4 protein isoform 1 [Homo sapiens]
flotillin-2 [Homo sapiens]
mitochondrial antiviral-signaling protein isoform 2 [Homo sapiens]
alanine--tRNA ligase, mitochondrial [Homo sapiens]
tyrosine-protein kinase Lyn isoform B [Homo sapiens]
integrin beta-4 isoform 3 precursor [Homo sapiens]
torsin family protein C9orf167 [Homo sapiens]
transmembrane protein 214 isoform 2 [Homo sapiens]
ganglioside-induced differentiation-associated protein 1 isoform b [Homo sapiens]
matrix metalloproteinase-14 preproprotein [Homo sapiens]
transmembrane protein 209 [Homo sapiens]
replication initiator 1 isoform 1 [Homo sapiens]
aldehyde dehydrogenase, mitochondrial isoform 2 precursor [Homo sapiens]
prohibitin [Homo sapiens]
neuroblast differentiation-associated protein AHNAK isoform 1 [Homo sapiens]
proto-oncogene tyrosine-protein kinase Src [Homo sapiens]
monoacylglycerol lipase ABHD12 isoform a [Homo sapiens]
galectin-3-binding protein precursor [Homo sapiens]
serine hydroxymethyltransferase, mitochondrial isoform 3 [Homo sapiens]
alkyldihydroxyacetonephosphate synthase, peroxisomal precursor [Homo sapiens]
cytoplasmic FMR1-interacting protein 1 isoform b [Homo sapiens]
antigen peptide transporter 1 [Homo sapiens]
lysophospholipid acyltransferase LPCAT4 [Homo sapiens]
torsin-1A-interacting protein 1 [Homo sapiens]
delta-1-pyrroline-5-carboxylate synthase isoform 2 [Homo sapiens]
ATP synthase subunit g, mitochondrial [Homo sapiens]
protein ALEX isoform g [Homo sapiens]
protein midA homolog, mitochondrial isoform 3 [Homo sapiens]
calcium-binding mitochondrial carrier protein Aralar2 isoform 2 [Homo sapiens]
nicastrin precursor [Homo sapiens]
ufm1-specific protease 2 [Homo sapiens]
saccharopine dehydrogenase-like oxidoreductase [Homo sapiens]
coiled-coil domain-containing protein 47 precursor [Homo sapiens]
membrane magnesium transporter 1 precursor [Homo sapiens]
adipocyte plasma membrane-associated protein [Homo sapiens]
nuclear pore complex protein Nup155 isoform 2 [Homo sapiens]
stress-70 protein, mitochondrial precursor [Homo sapiens]
dolichyl-diphosphooligosaccharide--protein glycosyltransferase 48 kDa subunit precursor [Homo sapiens]
carbonic anhydrase 9 precursor [Homo sapiens]
endoplasmin precursor [Homo sapiens]
calreticulin precursor [Homo sapiens]
mannose-P-dolichol utilization defect 1 protein [Homo sapiens]
dolichyl-diphosphooligosaccharide--protein glycosyltransferase subunit 1 precursor [Homo sapiens]
ADP-dependent glucokinase precursor [Homo sapiens]
protein disulfide-isomerase A4 precursor [Homo sapiens]
ancient ubiquitous protein 1 [Homo sapiens]
guanine nucleotide-binding protein G(q) subunit alpha [Homo sapiens]
traB domain-containing protein [Homo sapiens]
inhibitor of nuclear factor kappa-B kinase-interacting protein isoform 1 [Homo sapiens]
peroxisomal multifunctional enzyme type 2 isoform 3 [Homo sapiens]
protein disulfide-isomerase precursor [Homo sapiens]
nicalin precursor [Homo sapiens]
transmembrane and coiled-coil domain-containing protein 1 isoform c [Homo sapiens]
mitochondrial inner membrane protein isoform 3 [Homo sapiens]
hypoxia up-regulated protein 1 precursor [Homo sapiens]
AP-2 complex subunit mu isoform b [Homo sapiens]
regulator of microtubule dynamics protein 3 [Homo sapiens]
stomatin-like protein 2 [Homo sapiens]
carnitine O-palmitoyltransferase 1, liver isoform isoform 2 [Homo sapiens]
ras-related protein Ral-A precursor [Homo sapiens]
leukocyte surface antigen CD47 isoform 2 precursor [Homo sapiens]
SUN domain-containing protein 1 isoform e [Homo sapiens]
keratin, type I cytoskeletal 18 [Homo sapiens]
desmoplakin isoform I [Homo sapiens]
prolactin regulatory element-binding protein [Homo sapiens]
acylglycerol kinase, mitochondrial precursor [Homo sapiens]
protein disulfide-isomerase A3 precursor [Homo sapiens]
DDRGK domain-containing protein 1 precursor [Homo sapiens]
tyrosine-protein phosphatase non-receptor type 1 [Homo sapiens]
signal recognition particle receptor subunit alpha isoform 2 [Homo sapiens]
elongation factor G, mitochondrial [Homo sapiens]
calnexin precursor [Homo sapiens]
cytochrome P450 2S1 precursor [Homo sapiens]
dolichyl-diphosphooligosaccharide--protein glycosyltransferase subunit 2 isoform 2 precursor [Homo sapiens]
nodal modulator 2 isoform 2 precursor [Homo sapiens]
guanine nucleotide-binding protein G(i) subunit alpha-2 isoform 1 [Homo sapiens]
actin-related protein 2 isoform b [Homo sapiens]
N-acylneuraminate cytidylyltransferase [Homo sapiens]
ornithine aminotransferase, mitochondrial isoform 1 [Homo sapiens]
annexin A2 isoform 2 [Homo sapiens]
phosphoenolpyruvate carboxykinase [GTP], mitochondrial isoform 2 precursor [Homo sapiens]
LEM domain-containing protein 2 isoform 1 [Homo sapiens]
TBC1 domain family member 20 [Homo sapiens]
cytoskeleton-associated protein 4 [Homo sapiens]
plakophilin-1 isoform 1a [Homo sapiens]
eukaryotic initiation factor 4A-III [Homo sapiens]
sarcoplasmic/endoplasmic reticulum calcium ATPase 2 isoform a [Homo sapiens]
staphylococcal nuclease domain-containing protein 1 [Homo sapiens]
septin-11 [Homo sapiens]
importin subunit alpha-2 [Homo sapiens]
medium-chain specific acyl-CoA dehydrogenase, mitochondrial isoform a precursor [Homo sapiens]
hydroxysteroid dehydrogenase-like protein 2 isoform 2 [Homo sapiens]
UDP-N-acetylglucosamine transporter [Homo sapiens]
retinol dehydrogenase 14 [Homo sapiens]
trifunctional enzyme subunit alpha, mitochondrial precursor [Homo sapiens]
ruvB-like 2 [Homo sapiens]
mitochondrial import inner membrane translocase subunit TIM44 [Homo sapiens]
ATP synthase subunit alpha, mitochondrial isoform c [Homo sapiens]
calcium-binding mitochondrial carrier protein SCaMC-1 isoform 2 [Homo sapiens]
actin-related protein 3 [Homo sapiens]
protein DBF4 homolog A [Homo sapiens]
voltage-dependent anion-selective channel protein 1 [Homo sapiens]
keratin, type I cytoskeletal 15 [Homo sapiens]
serine palmitoyltransferase 1 isoform a [Homo sapiens]
ribosome-binding protein 1 [Homo sapiens]
vesicle-trafficking protein SEC22b precursor [Homo sapiens]
protein LYRIC [Homo sapiens]
voltage-dependent anion-selective channel protein 2 isoform 2 [Homo sapiens]
NADPH:adrenodoxin oxidoreductase, mitochondrial isoform 7 [Homo sapiens]
serum paraoxonase/arylesterase 2 isoform 2 [Homo sapiens]
inositol monophosphatase 3 [Homo sapiens]
transmembrane protein 43 [Homo sapiens]
delta(3,5)-Delta(2,4)-dienoyl-CoA isomerase, mitochondrial precursor [Homo sapiens]
heat shock 70 kDa protein 1-like [Homo sapiens]
isoleucine--tRNA ligase, mitochondrial precursor [Homo sapiens]
minor histocompatibility antigen H13 isoform 1 [Homo sapiens]
tropomodulin-3 [Homo sapiens]
neutral cholesterol ester hydrolase 1 isoform b [Homo sapiens]
NADPH--cytochrome P450 reductase [Homo sapiens]
mitofusin-1 [Homo sapiens]
succinate dehydrogenase [ubiquinone] flavoprotein subunit, mitochondrial [Homo sapiens]
leukotriene-B(4) omega-hydroxylase 2 isoform a [Homo sapiens]
transducin beta-like protein 2 precursor [Homo sapiens]
78 kDa glucose-regulated protein precursor [Homo sapiens]
GDP-fucose protein O-fucosyltransferase 1 isoform 2 precursor [Homo sapiens]
junction plakoglobin [Homo sapiens]
tyrosine--tRNA ligase, mitochondrial precursor [Homo sapiens]
keratin, type I cytoskeletal 13 isoform a [Homo sapiens]
protein lunapark [Homo sapiens]
lysophospholipid acyltransferase 7 isoform 3 [Homo sapiens]
extended synaptotagmin-1 isoform 2 [Homo sapiens]
sterol-4-alpha-carboxylate 3-dehydrogenase, decarboxylating [Homo sapiens]
serine palmitoyltransferase 2 [Homo sapiens]
acetyl-CoA acetyltransferase, mitochondrial precursor [Homo sapiens]
tRNA (guanine(37)-N1)-methyltransferase [Homo sapiens]
succinyl-CoA ligase [ADP-forming] subunit beta, mitochondrial precursor [Homo sapiens]
10 kDa heat shock protein, mitochondrial [Homo sapiens]
membrane-associated progesterone receptor component 2 [Homo sapiens]
acyl-coenzyme A thioesterase 1 [Homo sapiens]
cysteine desulfurase, mitochondrial isoform b precursor [Homo sapiens]
26S protease regulatory subunit 7 isoform 1 [Homo sapiens]
60 kDa heat shock protein, mitochondrial [Homo sapiens]
GPI transamidase component PIG-T isoform 4 precursor [Homo sapiens]
trifunctional enzyme subunit beta, mitochondrial precursor [Homo sapiens]
trophoblast glycoprotein precursor [Homo sapiens]
mitochondrial-processing peptidase subunit beta precursor [Homo sapiens]
alpha-aminoadipic semialdehyde dehydrogenase isoform 2 [Homo sapiens]
26S protease regulatory subunit 4 [Homo sapiens]
cadherin-3 preproprotein [Homo sapiens]
alpha-1,3-mannosyl-glycoprotein 2-beta-N-acetylglucosaminyltransferase [Homo sapiens]
integrin beta-1 isoform 1A precursor [Homo sapiens]
lamin isoform A [Homo sapiens]
vasodilator-stimulated phosphoprotein [Homo sapiens]
alpha-1,3/1,6-mannosyltransferase ALG2 [Homo sapiens]
acetolactate synthase-like protein [Homo sapiens]
elongation factor Tu, mitochondrial precursor [Homo sapiens]
dnaJ homolog subfamily A member 1 [Homo sapiens]
phosphatidylinositol-binding clathrin assembly protein isoform 4 [Homo sapiens]
leucine-rich repeat-containing protein 59 [Homo sapiens]
keratin, type II cytoskeletal 8 isoform 2 [Homo sapiens]
septin-2 [Homo sapiens]
guanine nucleotide-binding protein subunit alpha-15 [Homo sapiens]
hexokinase-1 isoform HKI-td [Homo sapiens]
heat shock cognate 71 kDa protein isoform 2 [Homo sapiens]
HLA class I histocompatibility antigen, alpha chain E precursor [Homo sapiens]
protein ERGIC-53 precursor [Homo sapiens]
citrate synthase, mitochondrial precursor [Homo sapiens]
ras-related protein Rab-10 [Homo sapiens]
collagen alpha-1(XVII) chain [Homo sapiens]
26S protease regulatory subunit 6B isoform 2 [Homo sapiens]
sphingosine-1-phosphate lyase 1 [Homo sapiens]
ras GTPase-activating-like protein IQGAP1 [Homo sapiens]
aspartate--tRNA ligase, cytoplasmic [Homo sapiens]
ATP synthase subunit beta, mitochondrial precursor [Homo sapiens]
isoleucine--tRNA ligase, cytoplasmic [Homo sapiens]
5'-nucleotidase isoform 2 preproprotein [Homo sapiens]
dehydrogenase/reductase SDR family member 7 precursor [Homo sapiens]
plasma membrane calcium-transporting ATPase 4 isoform 4a [Homo sapiens]
synaptophysin-like protein 1 isoform b [Homo sapiens]
26S protease regulatory subunit 6A [Homo sapiens]
importin subunit beta-1 [Homo sapiens]
beta-actin-like protein 2 [Homo sapiens]
aminoacyl tRNA synthase complex-interacting multifunctional protein 2 [Homo sapiens]
bifunctional glutamate/proline--tRNA ligase [Homo sapiens]
T-complex protein 1 subunit gamma isoform a [Homo sapiens]
60S ribosomal protein L7 [Homo sapiens]
T-complex protein 1 subunit delta isoform b [Homo sapiens]
ras-related protein Rab-14 [Homo sapiens]
isocitrate dehydrogenase [NADP], mitochondrial precursor [Homo sapiens]
plectin isoform 1d [Homo sapiens]
EH domain-binding protein 1-like protein 1 [Homo sapiens]
26S proteasome non-ATPase regulatory subunit 11 [Homo sapiens]
clathrin heavy chain 1 [Homo sapiens]
fumarate hydratase, mitochondrial [Homo sapiens]
methionine--tRNA ligase, cytoplasmic [Homo sapiens]
cutaneous T-cell lymphoma-associated antigen 5 isoform 7 [Homo sapiens]
prolyl 4-hydroxylase subunit alpha-1 isoform 2 precursor [Homo sapiens]
catalase [Homo sapiens]
tripeptidyl-peptidase 1 preproprotein [Homo sapiens]
eukaryotic translation initiation factor 2 subunit 3 [Homo sapiens]
desmocollin-2 isoform Dsc2b preproprotein [Homo sapiens]
bifunctional purine biosynthesis protein PURH [Homo sapiens]
T-complex protein 1 subunit theta [Homo sapiens]
carcinoembryonic antigen-related cell adhesion molecule 1 isoform 2 precursor [Homo sapiens]
AP-2 complex subunit beta isoform b [Homo sapiens]
secretory carrier-associated membrane protein 3 isoform 2 [Homo sapiens]
26S protease regulatory subunit 10B [Homo sapiens]
26S protease regulatory subunit 8 isoform 2 [Homo sapiens]
26S proteasome non-ATPase regulatory subunit 13 isoform 1 [Homo sapiens]
sideroflexin-3 [Homo sapiens]
acyl-coenzyme A thioesterase 9, mitochondrial isoform b precursor [Homo sapiens]
creatine kinase U-type, mitochondrial precursor [Homo sapiens]
lysosome membrane protein 2 isoform 2 precursor [Homo sapiens]
arginine--tRNA ligase, cytoplasmic [Homo sapiens]
serine/threonine-protein phosphatase 2A 56 kDa regulatory subunit epsilon isoform [Homo sapiens]
dihydrolipoyllysine-residue succinyltransferase component of 2-oxoglutarate dehydrogenase complex, mitochondrial isoform 1 precursor [Homo sapiens]
ATP-dependent RNA helicase DDX3X isoform 3 [Homo sapiens]
tissue factor isoform 1 precursor [Homo sapiens]
acyl-coenzyme A thioesterase 8 [Homo sapiens]
filamin-A isoform 1 [Homo sapiens]
alpha-actinin-1 isoform c [Homo sapiens]
glutamate dehydrogenase 1, mitochondrial precursor [Homo sapiens]
FAS-associated factor 2 [Homo sapiens]
syntaxin-8 [Homo sapiens]
ERO1-like protein alpha precursor [Homo sapiens]
60S ribosomal protein L13 isoform 3 [Homo sapiens]
adenosylhomocysteinase isoform 2 [Homo sapiens]
D-3-phosphoglycerate dehydrogenase [Homo sapiens]
POTE ankyrin domain family member E [Homo sapiens]
solute carrier family 2, facilitated glucose transporter member 1 [Homo sapiens]
60S ribosomal protein L6 [Homo sapiens]
60S ribosomal protein L3 isoform b [Homo sapiens]
CD44 antigen isoform 8 precursor [Homo sapiens]
26S proteasome non-ATPase regulatory subunit 2 [Homo sapiens]
coronin-1B [Homo sapiens]
actin, cytoplasmic 1 [Homo sapiens]
serine/threonine-protein phosphatase 2A 65 kDa regulatory subunit A alpha isoform [Homo sapiens]
T-complex protein 1 subunit eta isoform c [Homo sapiens]
T-complex protein 1 subunit alpha isoform b [Homo sapiens]
replication factor C subunit 2 isoform 2 [Homo sapiens]
centrosomal protein of 290 kDa [Homo sapiens]
calcium uptake protein 1, mitochondrial isoform 3 [Homo sapiens]
catenin beta-1 [Homo sapiens]
calcium-binding mitochondrial carrier protein Aralar1 [Homo sapiens]
sodium/potassium-transporting ATPase subunit alpha-1 isoform d [Homo sapiens]
sodium/potassium-transporting ATPase subunit beta-3 [Homo sapiens]
sodium/potassium-transporting ATPase subunit beta-1 [Homo sapiens]
DNA repair protein RAD50 [Homo sapiens]
polymerase I and transcript release factor [Homo sapiens]
unconventional myosin-Ib isoform 2 [Homo sapiens]
integrin alpha-3 isoform a precursor [Homo sapiens]
nucleolar RNA helicase 2 isoform 2 [Homo sapiens]
metastasis-associated protein MTA2 [Homo sapiens]
ribosomal L1 domain-containing protein 1 [Homo sapiens]
tapasin-related protein precursor [Homo sapiens]
probable ATP-dependent RNA helicase DDX56 isoform 2 [Homo sapiens]
contactin-1 isoform 2 precursor [Homo sapiens]
chromodomain-helicase-DNA-binding protein 4 [Homo sapiens]
large neutral amino acids transporter small subunit 1 [Homo sapiens]
plexin-B2 precursor [Homo sapiens]
probable ATP-dependent RNA helicase DDX47 isoform 2 [Homo sapiens]
THO complex subunit 2 [Homo sapiens]
nuclear pore complex protein Nup153 [Homo sapiens]
integrator complex subunit 3 [Homo sapiens]
myb-binding protein 1A isoform 2 [Homo sapiens]
xyloside xylosyltransferase 1 [Homo sapiens]
nucleolar GTP-binding protein 1 [Homo sapiens]
unconventional myosin-Ic isoform c [Homo sapiens]
long-chain fatty acid transport protein 3 [Homo sapiens]
4F2 cell-surface antigen heavy chain isoform f [Homo sapiens]
splicing factor 3B subunit 1 isoform 1 [Homo sapiens]
disks large homolog 1 isoform 5 [Homo sapiens]
tumor-associated calcium signal transducer 2 precursor [Homo sapiens]
choline transporter-like protein 1 [Homo sapiens]
interleukin enhancer-binding factor 2 [Homo sapiens]
ATP-binding cassette sub-family D member 3 isoform a [Homo sapiens]
tripartite motif-containing protein 29 [Homo sapiens]
polypeptide N-acetylgalactosaminyltransferase 2 precursor [Homo sapiens]
probable ATP-dependent RNA helicase DDX5 [Homo sapiens]
ATP-dependent RNA helicase A [Homo sapiens]
2',3'-cyclic-nucleotide 3'-phosphodiesterase [Homo sapiens]
SUN domain-containing protein 2 isoform b [Homo sapiens]
interleukin enhancer-binding factor 3 isoform c [Homo sapiens]
kinectin isoform c [Homo sapiens]
leucyl-cystinyl aminopeptidase isoform 2 [Homo sapiens]
bystin [Homo sapiens]
thymopoietin isoform beta [Homo sapiens]
catenin delta-1 isoform 3A [Homo sapiens]
matrin-3 isoform b [Homo sapiens]
desmoglein-2 preproprotein [Homo sapiens]
brain acid soluble protein 1 [Homo sapiens]
lamin-B1 isoform 1 [Homo sapiens]
major histocompatibility complex, class I, B precursor [Homo sapiens]
nucleolar protein 56 [Homo sapiens]
inactive tyrosine-protein kinase 7 isoform c precursor [Homo sapiens]
dnaJ homolog subfamily B member 12 [Homo sapiens]
CD9 antigen [Homo sapiens]
ATP-dependent RNA helicase DDX39A [Homo sapiens]
erlin-1 [Homo sapiens]
zinc finger protein 326 isoform 1 [Homo sapiens]
ELAV-like protein 1 [Homo sapiens]
epidermal growth factor receptor isoform a precursor [Homo sapiens]
monocarboxylate transporter 1 [Homo sapiens]
cytochrome c oxidase subunit II [Homo sapiens]
heterogeneous nuclear ribonucleoprotein U isoform b [Homo sapiens]
catenin alpha-1 [Homo sapiens]
immunoglobulin superfamily member 3 isoform 2 precursor [Homo sapiens]
basigin isoform 2 [Homo sapiens]
GH3 domain-containing protein isoform 3 precursor [Homo sapiens]
aladin isoform 2 [Homo sapiens]
uncharacterized protein KIAA0090 precursor [Homo sapiens]
HLA class I histocompatibility antigen, A-1 alpha chain precursor [Homo sapiens]
flotillin-1 [Homo sapiens]
nuclear mitotic apparatus protein 1 [Homo sapiens]
dolichyl-diphosphooligosaccharide--protein glycosyltransferase subunit STT3A [Homo sapiens]
inverted formin-2 isoform 2 [Homo sapiens]
spectrin beta chain, brain 2 [Homo sapiens]
protein PML isoform 7 [Homo sapiens]
junctional adhesion molecule A precursor [Homo sapiens]
ATP-dependent zinc metalloprotease YME1L1 isoform 4 [Homo sapiens]
poliovirus receptor isoform gamma precursor [Homo sapiens]
pumilio domain-containing protein C14orf21 [Homo sapiens]
DNA-dependent protein kinase catalytic subunit isoform 2 [Homo sapiens]
nucleolar protein 58 [Homo sapiens]
ribosomal RNA-processing protein 8 [Homo sapiens]
protein TBRG4 isoform 2 [Homo sapiens]
fatty acyl-CoA reductase 1 [Homo sapiens]
nuclear pore complex protein Nup107 [Homo sapiens]
dihydroorotate dehydrogenase (quinone), mitochondrial [Homo sapiens]
spectrin alpha chain, brain isoform 3 [Homo sapiens]
NADH-ubiquinone oxidoreductase 75 kDa subunit, mitochondrial isoform 3 [Homo sapiens]
epoxide hydrolase 1 precursor [Homo sapiens]
lamin-B2 [Homo sapiens]
leucine-rich PPR motif-containing protein, mitochondrial precursor [Homo sapiens]
prohibitin-2 isoform 2 [Homo sapiens]
116 kDa U5 small nuclear ribonucleoprotein component isoform b [Homo sapiens]
fukutin-related protein [Homo sapiens]
fatty aldehyde dehydrogenase isoform 2 [Homo sapiens]
vitamin K-dependent gamma-carboxylase isoform 2 [Homo sapiens]
squalene synthase [Homo sapiens]
neutral alpha-glucosidase AB isoform 2 precursor [Homo sapiens]
splicing factor, proline- and glutamine-rich [Homo sapiens]
peptidyl-prolyl cis-trans isomerase FKBP8 [Homo sapiens]
FERM domain-containing protein 8 [Homo sapiens]
guanine nucleotide-binding protein subunit alpha-11 [Homo sapiens]
protein disulfide-isomerase A6 precursor [Homo sapiens]
histone H4 [Homo sapiens]
GPI transamidase component PIG-S [Homo sapiens]
HLA class I histocompatibility antigen, Cw-1 alpha chain precursor [Homo sapiens]
plakophilin-3 [Homo sapiens]
lanosterol 14-alpha demethylase isoform 1 precursor [Homo sapiens]
neuroplastin isoform d precursor [Homo sapiens]
structural maintenance of chromosomes protein 1A [Homo sapiens]
heterogeneous nuclear ribonucleoprotein H [Homo sapiens]
serpin H1 precursor [Homo sapiens]
mitochondrial chaperone BCS1 [Homo sapiens]
AFG3-like protein 2 [Homo sapiens]
dihydrolipoyllysine-residue acetyltransferase component of pyruvate dehydrogenase complex, mitochondrial precursor [Homo sapiens]

### Sheet: up
myoferlin isoform b [Homo sapiens]
NADH dehydrogenase [ubiquinone] flavoprotein 1, mitochondrial isoform 2 precursor [Homo sapiens]
intercellular adhesion molecule 1 precursor [Homo sapiens]
ATP synthase subunit f, mitochondrial isoform 2d [Homo sapiens]
guanine nucleotide-binding protein G(I)/G(S)/G(T) subunit beta-2 [Homo sapiens]
heterogeneous nuclear ribonucleoprotein M isoform b [Homo sapiens]
antigen peptide transporter 2 isoform 2 [Homo sapiens]
glycerol-3-phosphate dehydrogenase, mitochondrial precursor [Homo sapiens]
protein kinase C and casein kinase substrate in neurons protein 3 [Homo sapiens]
V-type proton ATPase subunit S1 precursor [Homo sapiens]
tapasin isoform 1 precursor [Homo sapiens]
RNA-binding protein 14 isoform 1 [Homo sapiens]
phenylalanine--tRNA ligase, mitochondrial precursor [Homo sapiens]
RNA-binding motif protein, X chromosome isoform 1 [Homo sapiens]
ATPase family AAA domain-containing protein 3A isoform 2 [Homo sapiens]
NAD(P) transhydrogenase, mitochondrial [Homo sapiens]
heat shock protein 75 kDa, mitochondrial precursor [Homo sapiens]
cytochrome b-c1 complex subunit 2, mitochondrial precursor [Homo sapiens]
ADP/ATP translocase 2 [Homo sapiens]
dehydrogenase/reductase SDR family member 7B [Homo sapiens]
plakophilin-2 isoform 2a [Homo sapiens]
cytochrome b-c1 complex subunit 1, mitochondrial precursor [Homo sapiens]
proline-, glutamic acid- and leucine-rich protein 1 [Homo sapiens]
polypyrimidine tract-binding protein 1 isoform c [Homo sapiens]
ferrochelatase, mitochondrial isoform b precursor [Homo sapiens]
sorting and assembly machinery component 50 homolog [Homo sapiens]
ATP synthase subunit e, mitochondrial [Homo sapiens]
TAR DNA-binding protein 43 [Homo sapiens]
catenin alpha-2 isoform 2 [Homo sapiens]
spectrin beta chain, brain 1 isoform 1 [Homo sapiens]
integrin alpha-6 isoform b precursor [Homo sapiens]
nuclear pore complex protein Nup205 [Homo sapiens]
NADH dehydrogenase [ubiquinone] iron-sulfur protein 2, mitochondrial isoform 2 precursor [Homo sapiens]
long-chain-fatty-acid--CoA ligase 3 [Homo sapiens]
DNA topoisomerase 1 [Homo sapiens]
core histone macro-H2A.1 isoform 1 [Homo sapiens]
lysophosphatidylcholine acyltransferase 1 [Homo sapiens]
ras-related C3 botulinum toxin substrate 1 isoform Rac1 [Homo sapiens]
phosphate carrier protein, mitochondrial isoform b precursor [Homo sapiens]
guanine nucleotide-binding protein G(k) subunit alpha [Homo sapiens]
C3 and PZP-like alpha-2-macroglobulin domain-containing protein 8 [Homo sapiens]
protein KIAA1967 [Homo sapiens]
erlin-2 isoform 1 [Homo sapiens]
guanine nucleotide-binding protein subunit alpha-13 [Homo sapiens]
transferrin receptor protein 1 [Homo sapiens]
heterogeneous nuclear ribonucleoprotein K isoform b [Homo sapiens]
RBM14-RBM4 protein isoform 1 [Homo sapiens]
flotillin-2 [Homo sapiens]
mitochondrial antiviral-signaling protein isoform 2 [Homo sapiens]
alanine--tRNA ligase, mitochondrial [Homo sapiens]
tyrosine-protein kinase Lyn isoform B [Homo sapiens]
integrin beta-4 isoform 3 precursor [Homo sapiens]
torsin family protein C9orf167 [Homo sapiens]
transmembrane protein 214 isoform 2 [Homo sapiens]
ganglioside-induced differentiation-associated protein 1 isoform b [Homo sapiens]
matrix metalloproteinase-14 preproprotein [Homo sapiens]
transmembrane protein 209 [Homo sapiens]
replication initiator 1 isoform 1 [Homo sapiens]
aldehyde dehydrogenase, mitochondrial isoform 2 precursor [Homo sapiens]
prohibitin [Homo sapiens]
neuroblast differentiation-associated protein AHNAK isoform 1 [Homo sapiens]
proto-oncogene tyrosine-protein kinase Src [Homo sapiens]
monoacylglycerol lipase ABHD12 isoform a [Homo sapiens]
galectin-3-binding protein precursor [Homo sapiens]
serine hydroxymethyltransferase, mitochondrial isoform 3 [Homo sapiens]
alkyldihydroxyacetonephosphate synthase, peroxisomal precursor [Homo sapiens]
cytoplasmic FMR1-interacting protein 1 isoform b [Homo sapiens]
antigen peptide transporter 1 [Homo sapiens]
lysophospholipid acyltransferase LPCAT4 [Homo sapiens]
torsin-1A-interacting protein 1 [Homo sapiens]
delta-1-pyrroline-5-carboxylate synthase isoform 2 [Homo sapiens]
ATP synthase subunit g, mitochondrial [Homo sapiens]
protein ALEX isoform g [Homo sapiens]
protein midA homolog, mitochondrial isoform 3 [Homo sapiens]
calcium-binding mitochondrial carrier protein Aralar2 isoform 2 [Homo sapiens]
nicastrin precursor [Homo sapiens]
ufm1-specific protease 2 [Homo sapiens]
saccharopine dehydrogenase-like oxidoreductase [Homo sapiens]
coiled-coil domain-containing protein 47 precursor [Homo sapiens]
membrane magnesium transporter 1 precursor [Homo sapiens]
adipocyte plasma membrane-associated protein [Homo sapiens]
nuclear pore complex protein Nup155 isoform 2 [Homo sapiens]
stress-70 protein, mitochondrial precursor [Homo sapiens]
dolichyl-diphosphooligosaccharide--protein glycosyltransferase 48 kDa subunit precursor [Homo sapiens]
carbonic anhydrase 9 precursor [Homo sapiens]
endoplasmin precursor [Homo sapiens]
calreticulin precursor [Homo sapiens]
mannose-P-dolichol utilization defect 1 protein [Homo sapiens]
dolichyl-diphosphooligosaccharide--protein glycosyltransferase subunit 1 precursor [Homo sapiens]
ADP-dependent glucokinase precursor [Homo sapiens]
protein disulfide-isomerase A4 precursor [Homo sapiens]
ancient ubiquitous protein 1 [Homo sapiens]
guanine nucleotide-binding protein G(q) subunit alpha [Homo sapiens]
traB domain-containing protein [Homo sapiens]
inhibitor of nuclear factor kappa-B kinase-interacting protein isoform 1 [Homo sapiens]
peroxisomal multifunctional enzyme type 2 isoform 3 [Homo sapiens]
protein disulfide-isomerase precursor [Homo sapiens]
nicalin precursor [Homo sapiens]
transmembrane and coiled-coil domain-containing protein 1 isoform c [Homo sapiens]
mitochondrial inner membrane protein isoform 3 [Homo sapiens]
hypoxia up-regulated protein 1 precursor [Homo sapiens]
AP-2 complex subunit mu isoform b [Homo sapiens]
regulator of microtubule dynamics protein 3 [Homo sapiens]
stomatin-like protein 2 [Homo sapiens]
carnitine O-palmitoyltransferase 1, liver isoform isoform 2 [Homo sapiens]
ras-related protein Ral-A precursor [Homo sapiens]
leukocyte surface antigen CD47 isoform 2 precursor [Homo sapiens]
SUN domain-containing protein 1 isoform e [Homo sapiens]
keratin, type I cytoskeletal 18 [Homo sapiens]
desmoplakin isoform I [Homo sapiens]
prolactin regulatory element-binding protein [Homo sapiens]
acylglycerol kinase, mitochondrial precursor [Homo sapiens]
protein disulfide-isomerase A3 precursor [Homo sapiens]
DDRGK domain-containing protein 1 precursor [Homo sapiens]
tyrosine-protein phosphatase non-receptor type 1 [Homo sapiens]
signal recognition particle receptor subunit alpha isoform 2 [Homo sapiens]
elongation factor G, mitochondrial [Homo sapiens]
calnexin precursor [Homo sapiens]
cytochrome P450 2S1 precursor [Homo sapiens]
dolichyl-diphosphooligosaccharide--protein glycosyltransferase subunit 2 isoform 2 precursor [Homo sapiens]
nodal modulator 2 isoform 2 precursor [Homo sapiens]
guanine nucleotide-binding protein G(i) subunit alpha-2 isoform 1 [Homo sapiens]
actin-related protein 2 isoform b [Homo sapiens]
N-acylneuraminate cytidylyltransferase [Homo sapiens]
ornithine aminotransferase, mitochondrial isoform 1 [Homo sapiens]
annexin A2 isoform 2 [Homo sapiens]
phosphoenolpyruvate carboxykinase [GTP], mitochondrial isoform 2 precursor [Homo sapiens]
LEM domain-containing protein 2 isoform 1 [Homo sapiens]
TBC1 domain family member 20 [Homo sapiens]
cytoskeleton-associated protein 4 [Homo sapiens]
plakophilin-1 isoform 1a [Homo sapiens]
eukaryotic initiation factor 4A-III [Homo sapiens]
sarcoplasmic/endoplasmic reticulum calcium ATPase 2 isoform a [Homo sapiens]
staphylococcal nuclease domain-containing protein 1 [Homo sapiens]
septin-11 [Homo sapiens]
importin subunit alpha-2 [Homo sapiens]
medium-chain specific acyl-CoA dehydrogenase, mitochondrial isoform a precursor [Homo sapiens]
hydroxysteroid dehydrogenase-like protein 2 isoform 2 [Homo sapiens]
UDP-N-acetylglucosamine transporter [Homo sapiens]
retinol dehydrogenase 14 [Homo sapiens]
trifunctional enzyme subunit alpha, mitochondrial precursor [Homo sapiens]
ruvB-like 2 [Homo sapiens]
mitochondrial import inner membrane translocase subunit TIM44 [Homo sapiens]
ATP synthase subunit alpha, mitochondrial isoform c [Homo sapiens]
calcium-binding mitochondrial carrier protein SCaMC-1 isoform 2 [Homo sapiens]
actin-related protein 3 [Homo sapiens]
protein DBF4 homolog A [Homo sapiens]
voltage-dependent anion-selective channel protein 1 [Homo sapiens]
keratin, type I cytoskeletal 15 [Homo sapiens]
serine palmitoyltransferase 1 isoform a [Homo sapiens]
ribosome-binding protein 1 [Homo sapiens]
vesicle-trafficking protein SEC22b precursor [Homo sapiens]
protein LYRIC [Homo sapiens]
voltage-dependent anion-selective channel protein 2 isoform 2 [Homo sapiens]
NADPH:adrenodoxin oxidoreductase, mitochondrial isoform 7 [Homo sapiens]
serum paraoxonase/arylesterase 2 isoform 2 [Homo sapiens]
inositol monophosphatase 3 [Homo sapiens]
transmembrane protein 43 [Homo sapiens]
delta(3,5)-Delta(2,4)-dienoyl-CoA isomerase, mitochondrial precursor [Homo sapiens]
heat shock 70 kDa protein 1-like [Homo sapiens]
isoleucine--tRNA ligase, mitochondrial precursor [Homo sapiens]
minor histocompatibility antigen H13 isoform 1 [Homo sapiens]
tropomodulin-3 [Homo sapiens]
neutral cholesterol ester hydrolase 1 isoform b [Homo sapiens]
NADPH--cytochrome P450 reductase [Homo sapiens]
mitofusin-1 [Homo sapiens]
succinate dehydrogenase [ubiquinone] flavoprotein subunit, mitochondrial [Homo sapiens]
leukotriene-B(4) omega-hydroxylase 2 isoform a [Homo sapiens]
transducin beta-like protein 2 precursor [Homo sapiens]
78 kDa glucose-regulated protein precursor [Homo sapiens]
GDP-fucose protein O-fucosyltransferase 1 isoform 2 precursor [Homo sapiens]
junction plakoglobin [Homo sapiens]
tyrosine--tRNA ligase, mitochondrial precursor [Homo sapiens]
keratin, type I cytoskeletal 13 isoform a [Homo sapiens]
protein lunapark [Homo sapiens]
lysophospholipid acyltransferase 7 isoform 3 [Homo sapiens]
extended synaptotagmin-1 isoform 2 [Homo sapiens]
sterol-4-alpha-carboxylate 3-dehydrogenase, decarboxylating [Homo sapiens]
serine palmitoyltransferase 2 [Homo sapiens]
acetyl-CoA acetyltransferase, mitochondrial precursor [Homo sapiens]
tRNA (guanine(37)-N1)-methyltransferase [Homo sapiens]
succinyl-CoA ligase [ADP-forming] subunit beta, mitochondrial precursor [Homo sapiens]
10 kDa heat shock protein, mitochondrial [Homo sapiens]
membrane-associated progesterone receptor component 2 [Homo sapiens]
acyl-coenzyme A thioesterase 1 [Homo sapiens]
cysteine desulfurase, mitochondrial isoform b precursor [Homo sapiens]
26S protease regulatory subunit 7 isoform 1 [Homo sapiens]
60 kDa heat shock protein, mitochondrial [Homo sapiens]
GPI transamidase component PIG-T isoform 4 precursor [Homo sapiens]
trifunctional enzyme subunit beta, mitochondrial precursor [Homo sapiens]
trophoblast glycoprotein precursor [Homo sapiens]
mitochondrial-processing peptidase subunit beta precursor [Homo sapiens]
alpha-aminoadipic semialdehyde dehydrogenase isoform 2 [Homo sapiens]
26S protease regulatory subunit 4 [Homo sapiens]
cadherin-3 preproprotein [Homo sapiens]
alpha-1,3-mannosyl-glycoprotein 2-beta-N-acetylglucosaminyltransferase [Homo sapiens]
integrin beta-1 isoform 1A precursor [Homo sapiens]
lamin isoform A [Homo sapiens]
vasodilator-stimulated phosphoprotein [Homo sapiens]
alpha-1,3/1,6-mannosyltransferase ALG2 [Homo sapiens]
acetolactate synthase-like protein [Homo sapiens]
elongation factor Tu, mitochondrial precursor [Homo sapiens]
dnaJ homolog subfamily A member 1 [Homo sapiens]
phosphatidylinositol-binding clathrin assembly protein isoform 4 [Homo sapiens]
leucine-rich repeat-containing protein 59 [Homo sapiens]
keratin, type II cytoskeletal 8 isoform 2 [Homo sapiens]
septin-2 [Homo sapiens]
guanine nucleotide-binding protein subunit alpha-15 [Homo sapiens]
hexokinase-1 isoform HKI-td [Homo sapiens]
heat shock cognate 71 kDa protein isoform 2 [Homo sapiens]
HLA class I histocompatibility antigen, alpha chain E precursor [Homo sapiens]
protein ERGIC-53 precursor [Homo sapiens]
citrate synthase, mitochondrial precursor [Homo sapiens]
ras-related protein Rab-10 [Homo sapiens]
collagen alpha-1(XVII) chain [Homo sapiens]
26S protease regulatory subunit 6B isoform 2 [Homo sapiens]
sphingosine-1-phosphate lyase 1 [Homo sapiens]
ras GTPase-activating-like protein IQGAP1 [Homo sapiens]
aspartate--tRNA ligase, cytoplasmic [Homo sapiens]
ATP synthase subunit beta, mitochondrial precursor [Homo sapiens]
isoleucine--tRNA ligase, cytoplasmic [Homo sapiens]
5'-nucleotidase isoform 2 preproprotein [Homo sapiens]
dehydrogenase/reductase SDR family member 7 precursor [Homo sapiens]
plasma membrane calcium-transporting ATPase 4 isoform 4a [Homo sapiens]
synaptophysin-like protein 1 isoform b [Homo sapiens]
26S protease regulatory subunit 6A [Homo sapiens]
importin subunit beta-1 [Homo sapiens]
beta-actin-like protein 2 [Homo sapiens]
aminoacyl tRNA synthase complex-interacting multifunctional protein 2 [Homo sapiens]
bifunctional glutamate/proline--tRNA ligase [Homo sapiens]
T-complex protein 1 subunit gamma isoform a [Homo sapiens]
60S ribosomal protein L7 [Homo sapiens]
T-complex protein 1 subunit delta isoform b [Homo sapiens]
ras-related protein Rab-14 [Homo sapiens]
isocitrate dehydrogenase [NADP], mitochondrial precursor [Homo sapiens]
plectin isoform 1d [Homo sapiens]
EH domain-binding protein 1-like protein 1 [Homo sapiens]
26S proteasome non-ATPase regulatory subunit 11 [Homo sapiens]
clathrin heavy chain 1 [Homo sapiens]
fumarate hydratase, mitochondrial [Homo sapiens]
methionine--tRNA ligase, cytoplasmic [Homo sapiens]
cutaneous T-cell lymphoma-associated antigen 5 isoform 7 [Homo sapiens]
prolyl 4-hydroxylase subunit alpha-1 isoform 2 precursor [Homo sapiens]
catalase [Homo sapiens]
tripeptidyl-peptidase 1 preproprotein [Homo sapiens]
eukaryotic translation initiation factor 2 subunit 3 [Homo sapiens]
desmocollin-2 isoform Dsc2b preproprotein [Homo sapiens]
bifunctional purine biosynthesis protein PURH [Homo sapiens]
T-complex protein 1 subunit theta [Homo sapiens]
carcinoembryonic antigen-related cell adhesion molecule 1 isoform 2 precursor [Homo sapiens]
AP-2 complex subunit beta isoform b [Homo sapiens]
secretory carrier-associated membrane protein 3 isoform 2 [Homo sapiens]
26S protease regulatory subunit 10B [Homo sapiens]
26S protease regulatory subunit 8 isoform 2 [Homo sapiens]
26S proteasome non-ATPase regulatory subunit 13 isoform 1 [Homo sapiens]
sideroflexin-3 [Homo sapiens]
acyl-coenzyme A thioesterase 9, mitochondrial isoform b precursor [Homo sapiens]
creatine kinase U-type, mitochondrial precursor [Homo sapiens]
lysosome membrane protein 2 isoform 2 precursor [Homo sapiens]
arginine--tRNA ligase, cytoplasmic [Homo sapiens]
serine/threonine-protein phosphatase 2A 56 kDa regulatory subunit epsilon isoform [Homo sapiens]
dihydrolipoyllysine-residue succinyltransferase component of 2-oxoglutarate dehydrogenase complex, mitochondrial isoform 1 precursor [Homo sapiens]
ATP-dependent RNA helicase DDX3X isoform 3 [Homo sapiens]
tissue factor isoform 1 precursor [Homo sapiens]
acyl-coenzyme A thioesterase 8 [Homo sapiens]
filamin-A isoform 1 [Homo sapiens]
alpha-actinin-1 isoform c [Homo sapiens]
glutamate dehydrogenase 1, mitochondrial precursor [Homo sapiens]
FAS-associated factor 2 [Homo sapiens]
syntaxin-8 [Homo sapiens]
ERO1-like protein alpha precursor [Homo sapiens]
60S ribosomal protein L13 isoform 3 [Homo sapiens]
adenosylhomocysteinase isoform 2 [Homo sapiens]
D-3-phosphoglycerate dehydrogenase [Homo sapiens]
POTE ankyrin domain family member E [Homo sapiens]
solute carrier family 2, facilitated glucose transporter member 1 [Homo sapiens]
60S ribosomal protein L6 [Homo sapiens]
60S ribosomal protein L3 isoform b [Homo sapiens]
CD44 antigen isoform 8 precursor [Homo sapiens]
26S proteasome non-ATPase regulatory subunit 2 [Homo sapiens]
coronin-1B [Homo sapiens]
actin, cytoplasmic 1 [Homo sapiens]
serine/threonine-protein phosphatase 2A 65 kDa regulatory subunit A alpha isoform [Homo sapiens]
T-complex protein 1 subunit eta isoform c [Homo sapiens]
T-complex protein 1 subunit alpha isoform b [Homo sapiens]
desmoglein-3 preproprotein [Homo sapiens]
endoplasmic reticulum-Golgi intermediate compartment protein 2 [Homo sapiens]
importin subunit alpha-7 [Homo sapiens]
reticulon-4 isoform B [Homo sapiens]
filamin-B isoform 4 [Homo sapiens]
eukaryotic translation initiation factor 3 subunit A [Homo sapiens]
elongation factor 1-gamma [Homo sapiens]
endoplasmic reticulum resident protein 44 precursor [Homo sapiens]
adenylosuccinate synthetase isozyme 2 [Homo sapiens]
eukaryotic translation initiation factor 3 subunit E [Homo sapiens]
60S acidic ribosomal protein P0 [Homo sapiens]
drebrin-like protein isoform b [Homo sapiens]
keratin, type II cytoskeletal 1 [Homo sapiens]
vimentin [Homo sapiens]
transitional endoplasmic reticulum ATPase [Homo sapiens]
aspartate aminotransferase, mitochondrial precursor [Homo sapiens]
60S ribosomal protein L4 [Homo sapiens]
polyubiquitin-B precursor [Homo sapiens]
large proline-rich protein BAG6 isoform c [Homo sapiens]
serine/threonine-protein kinase MRCK gamma [Homo sapiens]
60S ribosomal protein L18a [Homo sapiens]
60S ribosomal protein L10a [Homo sapiens]
amyloid beta A4 protein isoform e precursor [Homo sapiens]
prolyl 4-hydroxylase subunit alpha-2 isoform 2 precursor [Homo sapiens]
60S ribosomal protein L18 [Homo sapiens]
25-hydroxyvitamin D-1 alpha hydroxylase, mitochondrial [Homo sapiens]
T-complex protein 1 subunit zeta isoform b [Homo sapiens]
heat shock 70 kDa protein 1A/1B [Homo sapiens]
Golgi-specific brefeldin A-resistance guanine nucleotide exchange factor 1 isoform 3 [Homo sapiens]
synaptic vesicle membrane protein VAT-1 homolog [Homo sapiens]
60S ribosomal protein L7a [Homo sapiens]
40S ribosomal protein SA [Homo sapiens]
elongation factor 1-alpha 1 [Homo sapiens]
cAMP-dependent protein kinase type II-alpha regulatory subunit [Homo sapiens]
eukaryotic translation initiation factor 3 subunit D [Homo sapiens]
V-type proton ATPase subunit H isoform 2 [Homo sapiens]
AP-1 complex subunit mu-1 isoform 2 [Homo sapiens]
integrin alpha-2 precursor [Homo sapiens]
protein phosphatase methylesterase 1 [Homo sapiens]
very long-chain specific acyl-CoA dehydrogenase, mitochondrial isoform 2 precursor [Homo sapiens]
myosin light polypeptide 6 isoform 1 [Homo sapiens]
interferon-induced GTP-binding protein Mx1 [Homo sapiens]
bifunctional coenzyme A synthase isoform a precursor [Homo sapiens]
EH domain-containing protein 4 [Homo sapiens]
ATP-citrate synthase isoform 2 [Homo sapiens]
eukaryotic translation initiation factor 3 subunit F [Homo sapiens]
heat shock protein HSP 90-beta [Homo sapiens]
V-type proton ATPase subunit C 1 [Homo sapiens]
exportin-1 [Homo sapiens]
sulfide:quinone oxidoreductase, mitochondrial [Homo sapiens]
heat shock protein HSP 90-alpha isoform 2 [Homo sapiens]
elongation factor 2 [Homo sapiens]
40S ribosomal protein S2 [Homo sapiens]
cullin-associated NEDD8-dissociated protein 1 [Homo sapiens]
eukaryotic initiation factor 4A-II [Homo sapiens]
cytoskeleton-associated protein 5 isoform b [Homo sapiens]
60S ribosomal protein L19 [Homo sapiens]
epidermal growth factor receptor substrate 15 isoform A [Homo sapiens]
dnaJ homolog subfamily B member 1 [Homo sapiens]
insulin-like growth factor 2 mRNA-binding protein 1 isoform 2 [Homo sapiens]
CD63 antigen isoform D precursor [Homo sapiens]
alpha-enolase isoform 1 [Homo sapiens]
lysosome-associated membrane glycoprotein 1 precursor [Homo sapiens]
pyruvate kinase isozymes M1/M2 isoform a [Homo sapiens]
60S ribosomal protein L13a [Homo sapiens]
keratin, type I cytoskeletal 17 [Homo sapiens]
protein FAM83H [Homo sapiens]
fructose-bisphosphate aldolase A isoform 1 [Homo sapiens]
galectin-3 isoform 2 [Homo sapiens]
protein tweety homolog 3 [Homo sapiens]
CAD protein [Homo sapiens]
phosphatidylinositol 4-kinase type 2-alpha [Homo sapiens]
cathepsin D preproprotein [Homo sapiens]
talin-1 [Homo sapiens]
aspartyl aminopeptidase [Homo sapiens]
laminin subunit alpha-3 isoform 4 precursor [Homo sapiens]
transketolase isoform 1 [Homo sapiens]
prolyl 4-hydroxylase subunit alpha-1 isoform 3 precursor [Homo sapiens]
eukaryotic translation initiation factor 4 gamma 2 isoform 2 [Homo sapiens]
2'-5'-oligoadenylate synthase 3 [Homo sapiens]
keratin, type II cytoskeletal 6A [Homo sapiens]
dynactin subunit 1 isoform 4 [Homo sapiens]
keratin, type II cytoskeletal 5 [Homo sapiens]
copine-1 isoform c [Homo sapiens]
myosin-9 [Homo sapiens]
fascin [Homo sapiens]
obg-like ATPase 1 isoform 1 [Homo sapiens]
poly(rC)-binding protein 1 [Homo sapiens]
UTP--glucose-1-phosphate uridylyltransferase isoform b [Homo sapiens]
adenylyl cyclase-associated protein 1 [Homo sapiens]
poly(rC)-binding protein 2 isoform g [Homo sapiens]
protein transport protein Sec24C [Homo sapiens]
glyceraldehyde-3-phosphate dehydrogenase isoform 2 [Homo sapiens]
eukaryotic peptide chain release factor subunit 1 [Homo sapiens]
laminin subunit beta-3 precursor [Homo sapiens]
coatomer subunit gamma-2 [Homo sapiens]
tryptophan--tRNA ligase, cytoplasmic isoform b [Homo sapiens]
laminin subunit gamma-2 isoform b precursor [Homo sapiens]
eukaryotic translation initiation factor 4 gamma 1 isoform 4 [Homo sapiens]
annexin A7 isoform 1 [Homo sapiens]
tubulin beta chain [Homo sapiens]
epiplakin [Homo sapiens]
target of Myb protein 1 isoform 4 [Homo sapiens]
myosin-14 isoform 2 [Homo sapiens]
eukaryotic initiation factor 4A-I isoform 1 [Homo sapiens]
nucleoredoxin isoform 1 [Homo sapiens]
phosphoglycerate kinase 1 [Homo sapiens]
galectin-1 [Homo sapiens]
leukocyte elastase inhibitor [Homo sapiens]
tubulin alpha-1C chain [Homo sapiens]
ATP-dependent RNA helicase DDX19B isoform 2 [Homo sapiens]
26S proteasome non-ATPase regulatory subunit 5 [Homo sapiens]
tubulin alpha-4A chain [Homo sapiens]
ephrin-B1 precursor [Homo sapiens]
sodium- and chloride-dependent creatine transporter 1 isoform 3 [Homo sapiens]
fatty acid synthase [Homo sapiens]
ribonuclease inhibitor [Homo sapiens]
tubulin beta-4B chain [Homo sapiens]
cytoplasmic dynein 1 light intermediate chain 1 [Homo sapiens]
rho GTPase-activating protein 1 [Homo sapiens]
neuron navigator 1 isoform 2 [Homo sapiens]
paxillin isoform 1 [Homo sapiens]
keratin, type I cytoskeletal 16 [Homo sapiens]
dual specificity mitogen-activated protein kinase kinase 1 [Homo sapiens]
major vault protein [Homo sapiens]
annexin A1 [Homo sapiens]
macrophage-capping protein isoform 2 [Homo sapiens]
perilipin-3 isoform 3 [Homo sapiens]
tubulin beta-6 chain [Homo sapiens]
keratin, type I cytoskeletal 14 [Homo sapiens]
keratin, type I cytoskeletal 10 [Homo sapiens]
thymidine phosphorylase isoform 1 proprotein [Homo sapiens]
urokinase-type plasminogen activator isoform 2 [Homo sapiens]
keratin, type II cytoskeletal 6B [Homo sapiens]
tubulin beta-3 chain isoform 1 [Homo sapiens]
keratin, type II cytoskeletal 2 epidermal [Homo sapiens]
tubulin beta-2A chain [Homo sapiens]
translational activator GCN1 [Homo sapiens]
relA-associated inhibitor [Homo sapiens]
keratin, type I cytoskeletal 9 [Homo sapiens]
protein NDRG1 [Homo sapiens]
T-complex protein 11 homolog isoform 2 [Homo sapiens]
interstitial collagenase isoform 2 [Homo sapiens]
keratin, type II cytoskeletal 78 [Homo sapiens]
keratin, type I cytoskeletal 27 [Homo sapiens]
plasminogen activator inhibitor 2 [Homo sapiens]
angiopoietin-related protein 4 isoform b precursor [Homo sapiens]
stromelysin-2 preproprotein [Homo sapiens]
