## Supplementary Table 2 for "EPHA2-Ephrin-B1 *cis*-interaction supports self-renewal ability leading to recurrence of oral cancer" (part 1 of 2)

### Sheet: All_peptides Replicate 1
Sequence	# PSMs	# Proteins	# Protein Groups	Protein Group Accessions	Modifications	MH+ [Da]	Area	Heavy/Light	Light/Heavy	phosphoRS Site Probabilities	# Missed Cleavages
SLSPIIGK	1	4	1	385251399	S3(Phospho); K8(Label:13C(6)15N(2))	902.484	2.54634e+07	100	0.01	S(1): 0.0; S(3): 100.0	0
IGPLGLSPK	5	1	1	4506597	S7(Phospho); K9(Label:13C(6)15N(2))	969.526	307881329	100	0.01	S(7): 100.0	0
APSLTDLVK	1	1	1	71725360	S3(Phospho); K9(Label:13C(6)15N(2))	1031.53	6.92447e+06	100	0.01	S(3): 100.0; T(5): 0.0	0
SLSGSPLKVK	1	1	1	14670392	S5(Phospho); K8(Label:13C(6)15N(2)); K10(Label:13C(6)15N(2))	1111.61	1.40915e+06	100	0.01	S(1): 0.0; S(3): 0.0; S(5): 100.0	1
SILPYPVSPK	1	2	1	256017159	S8(Phospho); K10(Label:13C(6)15N(2))	1188.62	17821446	100	0.01	S(1): 0.0; Y(5): 0.0; S(8): 100.0	0
NNQSQDLDNLIK	2	3	1	238908501	K12(Label:13C(6)15N(2))	1409.71	57715190	100	0.01		0
TLATLSENNMEAK	2	1	1	26667177	K13(Label:13C(6)15N(2))	1429.71	4.39208e+07	100	0.01		0
LQASNVTNKNDPK	2	2	1	21396480	K9(Label:13C(6)15N(2)); K13(Label:13C(6)15N(2))	1444.77	7451185	100	0.01		1
VKLNFDMTASPK	4	17	1	528881287	K2(Label:13C(6)15N(2)); S10(Phospho); K12(Label:13C(6)15N(2))	1446.7	7215839	100	0.01	T(8): 0.0; S(10): 100.0	1
MSPSKSPFLPSMK	1	2	1	297139703	S2(Phospho); K5(Label:13C(6)15N(2)); K13(Label:13C(6)15N(2))	1532.72	6.29776e+06	100	0.01	S(2): 100.0; S(4): 0.0; S(6): 0.0; S(11): 0.0	1
YLLGDAPVSPSSQK	2	1	1	52627149	S9(Phospho); K14(Label:13C(6)15N(2))	1549.74	1.78429e+07	100	0.01	Y(1): 0.0; S(9): 1.7; S(11): 96.6; S(12): 1.7	0
KGEGLPNFDNNNIK	4	1	1	7706495	K1(Label:13C(6)15N(2)); N10(Deamidated); K14(Label:13C(6)15N(2))	1576.79	73738662	100	0.01		1
KEKTPELPEPSVK	2	1	1	42542379	K1(Label:13C(6)15N(2)); K3(Label:13C(6)15N(2)); T4(Phospho); K13(Label:13C(6)15N(2))	1585.83	66588248	100	0.01	T(4): 100.0; S(11): 0.0	2
FGEYNSNMSPEEK	1	2	1	634743227	S9(Phospho); K13(Label:13C(6)15N(2))	1619.62	1.18138e+06	100	0.01	Y(4): 0.0; S(6): 0.0; S(9): 100.0	0
GVVIPTWNISPIKK	1	3	1	82830428	S10(Phospho); K13(Label:13C(6)15N(2)); K14(Label:13C(6)15N(2))	1647.92	54654454	100	0.01	T(6): 0.0; S(10): 100.0	1
TLNAETPKSSPLPAK	2	1	1	47271406	K8(Label:13C(6)15N(2)); S9(Phospho); K15(Label:13C(6)15N(2))	1649.84	419644	100	0.01	T(1): 0.0; T(6): 0.0; S(9): 50.0; S(10): 50.0	1
VSLEPHQGPGTPESK	1	2	1	557440899	Q7(Deamidated); T11(Phospho); K15(Label:13C(6)15N(2))	1651.75	2.2901e+06	100	0.01	S(2): 0.0; T(11): 100.0; S(14): 0.0	0
DAKEIPSATQSPISK	3	2	1	157694492	K3(Label:13C(6)15N(2)); S11(Phospho); K15(Label:13C(6)15N(2))	1667.82	8.10799e+07	100	0.01	S(7): 0.0; T(9): 100.0; S(11): 0.0; S(14): 0.0	1
ISNLSPEEEQGLWK	2	1	1	134288896	S5(Phospho); Q10(Deamidated); K14(Label:13C(6)15N(2))	1718.78	5.7322e+07	100	0.01	S(2): 0.0; S(5): 100.0	0
DASTLQSQKAEGTGDAK	1	1	1	10835240	K9(Label:13C(6)15N(2)); K17(Label:13C(6)15N(2))	1722.84	7.12257e+06	100	0.01		1
KASPPSGLWSPAYASH	2	1	1	27477134	K1(Label:13C(6)15N(2)); S3(Phospho)	1743.8	56365868	100	0.01	S(3): 100.0; S(6): 0.0; S(10): 0.0; Y(13): 0.0; S(15): 0.0	1
IMLKGDNITLLQSVSN	2	1	1	4507129	K4(Label:13C(6)15N(2)); N7(Deamidated)	1754.95	23079044	100	0.01		1
IGPLGLSPKKVGDDIAK	2	1	1	4506597	S7(Phospho); K9(Label:13C(6)15N(2)); K10(Label:13C(6)15N(2)); K17(Label:13C(6)15N(2))	1812.01	8.13645e+07	100	0.01	S(7): 100.0	2
HSPIAPSSPSPQVLAQK	2	2	1	102467242	S8(Phospho); K17(Label:13C(6)15N(2))	1831.92	92718661	100	0.01	S(2): 0.0; S(7): 0.0; S(8): 100.0; S(10): 0.0	0
EVIDLLKPDQVEGIQK	2	4	1	118498368	K7(Label:13C(6)15N(2)); K16(Label:13C(6)15N(2))	1840.04	26299740	100	0.01		0
LHGGKGLPFYAGLSPAGK	2	2	1	256017159	K5(Label:13C(6)15N(2)); S14(Phospho); K18(Label:13C(6)15N(2))	1865.96	51423474	100	0.01	Y(10): 0.0; S(14): 100.0	1
IPNYQLSPTKLPSINK	7	1	1	33356172	S7(Phospho); K10(Label:13C(6)15N(2)); K16(Label:13C(6)15N(2))	1909.01	475411955	100	0.01	Y(4): 0.0; S(7): 100.0; T(9): 0.0; S(13): 0.0	1
IPNYQLSPTKLPSINK	4	1	1	33356172	S7(Phospho); K10(Label:13C(6)15N(2)); N15(Deamidated); K16(Label:13C(6)15N(2))	1909.99	163796894	100	0.01	Y(4): 0.0; S(7): 100.0; T(9): 0.0; S(13): 0.0	1
VTIDPENNLISIWNNGK	5	1	1	19913406	N15(Deamidated); K17(Label:13C(6)15N(2))	1935.99	1.64409e+08	100	0.01		0
KPIKYLEESDEDDLF	1	1	1	19913406	K1(Label:13C(6)15N(2)); K4(Label:13C(6)15N(2)); S9(Phospho)	1936.88	6.58105e+07	100	0.01	Y(5): 0.0; S(9): 100.0	1
FALVAPVQAEEDSGNVNGK	2	3	1	6594683	N17(Deamidated); K19(Label:13C(6)15N(2))	1953.97	4.85388e+06	100	0.01		0
VVEAVNSDSDSEFGIPK	4	1	1	19913408	S7(Phospho); S11(Phospho); K17(Label:13C(6)15N(2))	1960.8	86458264	100	0.01	S(7): 100.0; S(9): 0.1; S(11): 99.9	0
IKYSVGSLSPVSASVLKK	1	1	1	5729734	K2(Label:13C(6)15N(2)); S9(Phospho); K17(Label:13C(6)15N(2)); K18(Label:13C(6)15N(2))	1967.1	2.09566e+07	100	0.01	Y(3): 0.0; S(4): 0.0; S(7): 0.0; S(9): 100.0; S(12): 0.0; S(14): 0.0	2
LLESSLSSSEGEEPVEYK	1	1	1	56237029	K18(Label:13C(6)15N(2))	1990.97	2.69375e+06	100	0.01		0
AMADELSEKQVYDAHTK	1	1	1	15451856	S7(Phospho); K9(Label:13C(6)15N(2)); K17(Label:13C(6)15N(2))	2031.9	1.5262e+08	100	0.01	S(7): 100.0; Y(12): 0.0; T(16): 0.0	1
ASPVTTSPTAATTQNPVLSK	2	2	1	282847506	S7(Phospho); Q14(Deamidated); K20(Label:13C(6)15N(2))	2060	4.64199e+07	100	0.01	S(2): 2.8; T(5): 0.1; T(6): 2.8; S(7): 94.3; T(9): 0.1; T(12): 0.0; T(13): 0.0; S(19): 0.0	0
QTSIQSPSSYGNSSPPLNK	2	4	1	169234663	S14(Phospho); K19(Label:13C(6)15N(2))	2079.95	2.46781e+07	100	0.01	T(2): 0.0; S(3): 0.0; S(6): 0.0; S(8): 0.0; S(9): 0.0; Y(10): 0.0; S(13): 0.1; S(14): 99.9	0
GLLPGGTQVLDGTSGFSPAPK	2	1	1	88758580	S17(Phospho); K21(Label:13C(6)15N(2))	2087.03	3.79321e+07	100	0.01	T(7): 0.0; T(13): 0.0; S(14): 0.0; S(17): 100.0	0
MLGQKATPPPSPLLSELLK	2	2	1	256223315	Q4(Deamidated); K5(Label:13C(6)15N(2)); T7(Phospho); K19(Label:13C(6)15N(2))	2117.13	1.64899e+06	100	0.01	T(7): 100.0; S(11): 0.0; S(15): 0.0	1
AVSTVVVTTAPSPKQAPEQQ	2	2	1	219802034	S12(Phospho); K14(Label:13C(6)15N(2))	2126.06	89457132	100	0.01	S(3): 0.0; T(4): 0.0; T(8): 0.0; T(9): 0.0; S(12): 100.0	1
GQEHKYLLGDAPVSPSSQK	2	1	1	52627149	K5(Label:13C(6)15N(2)); S14(Phospho); K19(Label:13C(6)15N(2))	2137.03	60644815	100	0.01	Y(6): 0.0; S(14): 99.9; S(16): 0.1; S(17): 0.0	1
SFNYSPNSSTSEVSSTSASK	2	1	1	183396804	Y4(Phospho); K20(Label:13C(6)15N(2))	2154.89	1.11869e+07	100	0.01	S(1): 0.0; Y(4): 50.0; S(5): 50.0; S(8): 0.0; S(9): 0.0; T(10): 0.0; S(11): 0.0; S(14): 0.0; S(15): 0.0; T(16): 0.0; S(17): 0.0; S(19): 0.0	0
HAAENPGKYNILGTNTIMDK	1	2	1	14141161	K8(Label:13C(6)15N(2)); N15(Deamidated); K20(Label:13C(6)15N(2))	2204.09	5.39314e+07	100	0.01		1
AASSPSNPAALPVASDSSPMGSK	1	1	1	40807477	S6(Phospho); K23(Label:13C(6)15N(2))	2217	34980688	100	0.01	S(3): 49.1; S(4): 49.1; S(6): 1.9; S(15): 0.0; S(17): 0.0; S(18): 0.0; S(22): 0.0	0
ELNEDKLEKLEELTMDGAK	1	1	1	32483374	K6(Label:13C(6)15N(2)); K9(Label:13C(6)15N(2)); K19(Label:13C(6)15N(2))	2229.14	50451486	100	0.01		2
AFVEDSEDEDGAGEGGSSLLQK	2	1	1	145580615	K22(Label:13C(6)15N(2))	2248.01	1.50333e+06	100	0.01		0
FHSPSTTWSPNKDTPQEK	1	1	1	117676384	S3(Phospho); S9(Phospho); K12(Label:13C(6)15N(2)); K18(Label:13C(6)15N(2))	2262.94	14335777	100	0.01	S(3): 100.0; S(5): 0.2; T(6): 3.8; T(7): 0.2; S(9): 95.8; T(14): 0.0	1
DLQSSPPSLPLGFLGEGDAVTK	1	1	1	41406089	S8(Phospho); K22(Label:13C(6)15N(2))	2316.12	14451877	100	0.01	S(4): 96.2; S(5): 0.1; S(8): 3.7; T(21): 0.0	0
VEGTEPTTAFNLFVGNLNFNK	1	1	1	55956788	K21(Label:13C(6)15N(2))	2320.17	994084	100	0.01		0
AFVEDSEDEDGAGEGGSSLLQK	2	1	1	145580615	S6(Phospho); K22(Label:13C(6)15N(2))	2327.96	58316506	100	0.01	S(6): 100.0; S(17): 0.0; S(18): 0.0	0
SVESTSPEPSKIMLVEPPVAK	1	3	1	520261969	S6(Phospho); K11(Label:13C(6)15N(2)); M13(Oxidation); K21(Label:13C(6)15N(2))	2337.17	4.00223e+07	100	0.01	S(1): 2.0; S(4): 47.9; T(5): 2.0; S(6): 47.9; S(10): 0.1	1
GKLHVLLFKEEGEVPASAFQK	1	1	1	47132587	K2(Label:13C(6)15N(2)); K9(Label:13C(6)15N(2)); K21(Label:13C(6)15N(2))	2351.31	2.09667e+07	100	0.01		2
SNASLTNNQNLIQSLKEDLNK	1	1	1	114155142	K16(Label:13C(6)15N(2)); K21(Label:13C(6)15N(2))	2360.24	5.33141e+07	100	0.01		1
AQVKATNESEDEIPQLVPIGK	3	1	1	118498359	K4(Label:13C(6)15N(2)); S9(Phospho); K21(Label:13C(6)15N(2))	2362.19	1216799838	100	0.01	T(6): 0.1; S(9): 99.9	1
IQPLEPDSPTGLSENPTPATEK	1	2	1	148491106	S8(Phospho); K22(Label:13C(6)15N(2))	2409.12	3.83058e+06	100	0.01	S(8): 94.0; T(10): 3.0; S(13): 3.0; T(17): 0.0; T(20): 0.0	0
VENSPQVDGSPPGLEGLLGGIGEK	3	1	1	27501458	S10(Phospho); K24(Label:13C(6)15N(2))	2437.17	6.71152e+06	100	0.01	S(4): 0.0; S(10): 100.0	0
LKSPVLSNTTTEPASTMSPPPAK	1	1	1	122114651	K2(Label:13C(6)15N(2)); S18(Phospho); K23(Label:13C(6)15N(2))	2450.22	27030232	100	0.01	S(3): 0.0; S(7): 0.0; T(9): 0.0; T(10): 0.0; T(11): 0.0; S(15): 0.0; T(16): 0.0; S(18): 100.0	1
KGGEFDEFVNDDTDDDLPISK	6	1	1	7661950	K1(Label:13C(6)15N(2)); T13(Phospho); K21(Label:13C(6)15N(2))	2452.05	216433740	100	0.01	T(13): 100.0; S(20): 0.0	1
LKKAIEDEGGNPDEIEITSEGNK	1	4	1	321267473	K2(Label:13C(6)15N(2)); K3(Label:13C(6)15N(2)); K23(Label:13C(6)15N(2))	2510.26	1.41827e+06	100	0.01		2
HTTFEQPVFSVSKQSPPISTSK	2	2	1	262399361	K13(Label:13C(6)15N(2)); S15(Phospho); K22(Label:13C(6)15N(2))	2528.23	61520935	100	0.01	T(2): 0.0; T(3): 0.0; S(10): 0.0; S(12): 0.1; S(15): 99.8; S(19): 0.1; T(20): 0.0; S(21): 0.0	1
ILLVDSPGMGNADDEQQEEGTSSK	2	1	1	156119605	N11(Deamidated); K24(Label:13C(6)15N(2))	2529.14	31484014	100	0.01		0
NIGDINQDGYPDIAVGAPYDDLGK	3	2	1	119395742	Q7(Deamidated); K24(Label:13C(6)15N(2))	2529.2	1.13848e+07	100	0.01		0
GFGFVTFENIDDAKDAMMAMNGK	2	1	1	4502847	K14(Label:13C(6)15N(2)); M20(Oxidation); N21(Deamidated); K23(Label:13C(6)15N(2))	2542.13	6.39464e+07	100	0.01		1
GKAQVKATNESEDEIPQLVPIGK	1	1	1	118498359	K2(Label:13C(6)15N(2)); K6(Label:13C(6)15N(2)); S11(Phospho); K23(Label:13C(6)15N(2))	2555.32	1.34827e+08	100	0.01	T(8): 0.0; S(11): 100.0	2
DQAVENILVSPVVVASSLGLVSLGGK	2	1	1	333360851	K26(Label:13C(6)15N(2))	2559.45	1.86261e+07	100	0.01		0
LLEQKVELAQLQEEWNEHNAK	1	1	1	33356174	K5(Label:13C(6)15N(2)); N16(Deamidated); K21(Label:13C(6)15N(2))	2566.3	6.41006e+07	100	0.01		1
IITITGTQDQIQNAQYLLQNSVK	1	2	1	14165435	K23(Label:13C(6)15N(2))	2597.4	5.32322e+07	100	0.01		0
GGHMIAVSPQKQVITPGEGIAQSAK	5	1	1	33620755	S8(Phospho); K11(Label:13C(6)15N(2)); K25(Label:13C(6)15N(2))	2600.33	192711683	100	0.01	S(8): 100.0; T(15): 0.0; S(23): 0.0	1
GGHMIAVSPQKQVITPGEGIAQSAK	1	1	1	33620755	S8(Phospho); Q10(Deamidated); K11(Label:13C(6)15N(2)); Q22(Deamidated); K25(Label:13C(6)15N(2))	2602.29	2.28551e+07	100	0.01	S(8): 100.0; T(15): 0.0; S(23): 0.0	1
NSGQNLEEDMGQSEQKADPPATEK	1	1	1	24308295	K16(Label:13C(6)15N(2)); K24(Label:13C(6)15N(2))	2619.15	1.32811e+07	100	0.01		1
KQPPVSPGTALVGSQKEPSEVPTPK	4	1	1	22208971	K1(Label:13C(6)15N(2)); Q2(Deamidated); T9(Phospho); K16(Label:13C(6)15N(2)); K25(Label:13C(6)15N(2))	2663.37	96538744	100	0.01	S(6): 3.9; T(9): 96.1; S(14): 0.0; S(19): 0.0; T(23): 0.0	2
AVVMPLQLIQEQAASPNAEIHILK	2	2	1	372266146	S15(Phospho); K24(Label:13C(6)15N(2))	2701.42	3.94788e+07	100	0.01	S(15): 100.0	0
SLAALDALNTDDENDEEEYEAWK	1	1	1	50726968	T10(Phospho); N14(Deamidated); K23(Label:13C(6)15N(2))	2730.13	1.4278e+07	100	0.01	S(1): 50.0; T(10): 50.0; Y(19): 0.0	0
ILAAALTQHNGDAAASLTVAEQYVSAFSK	3	4	1	559098408	Q8(Deamidated); Q22(Deamidated); K29(Label:13C(6)15N(2))	2957.51	1.0282e+07	100	0.01		0
LFSGTQISTIAESEDSQESVDSVTDSQK	1	1	1	19745184	Q6(Deamidated); K28(Label:13C(6)15N(2))	2997.4	28291228	100	0.01		0
VITNQYNNPAGLYSSENISNFNNALESK	6	1	1	13994151	N8(Deamidated); N17(Deamidated); N20(Deamidated); K28(Label:13C(6)15N(2))	3112.47	4.25881e+07	100	0.01		0
GKEDLQTNSFPVLLTQGLESNDFEMLNK	2	1	1	157743245	K2(Label:13C(6)15N(2)); N8(Deamidated); N21(Deamidated); K28(Label:13C(6)15N(2))	3185.55	1.36633e+07	100	0.01		1
QTNNQNWGSQPIAQQPLQGGDHSGNYGYK	2	2	1	228008295	Q10(Deamidated); K29(Label:13C(6)15N(2))	3196.43	1.59776e+07	100	0.01		0
WQFSMSAIKEEQELMEEINEDEPVKAK	1	2	1	91208418	K9(Label:13C(6)15N(2)); K25(Label:13C(6)15N(2)); K27(Label:13C(6)15N(2))	3262.57	1.00229e+07	100	0.01		2
SLSPIIGKDVLTSTYGATAETLSTSTTTHVTK	1	4	1	385251399	K8(Label:13C(6)15N(2)); Y15(Phospho); K32(Label:13C(6)15N(2))	3376.71	3.52333e+07	100	0.01	S(1): 0.1; S(3): 99.9; T(12): 0.0; S(13): 0.0; T(14): 0.0; Y(15): 0.0; T(18): 0.0; T(21): 0.0; S(23): 0.0; T(24): 0.0; S(25): 0.0; T(26): 0.0; T(27): 0.0; T(28): 0.0; T(31): 0.0	1
IEFDNDADPTSESKEDQWMGVTVQSQGPGGK	1	2	1	119395742	K14(Label:13C(6)15N(2)); M19(Oxidation); K31(Label:13C(6)15N(2))	3384.51	1.58687e+07	100	0.01		1
FNLEEVLQEWEAEQGTQASNGDASTLGEETK	1	3	1	209977084	N20(Deamidated); K31(Label:13C(6)15N(2))	3419.53	16018560	100	0.01		0
AIEALKEFNEDGALAVLQQFKDSDLSHVQNK	1	5	1	228008295	K6(Label:13C(6)15N(2)); Q18(Deamidated); K21(Label:13C(6)15N(2)); N30(Deamidated); K31(Label:13C(6)15N(2))	3483.79	2.96883e+06	100	0.01		2
ISDGKKQEGPATQVDSAVGTLPATSPQSTSVQAK	6	2	1	304376301	K5(Label:13C(6)15N(2)); K6(Label:13C(6)15N(2)); S25(Phospho); K34(Label:13C(6)15N(2))	3487.73	1645093160	100	0.01	S(2): 0.0; T(12): 0.0; S(16): 0.0; T(20): 0.0; T(24): 0.0; S(25): 100.0; S(28): 0.0; T(29): 0.0; S(30): 0.0	2
ISDGKKQEGPATQVDSAVGTLPATSPQSTSVQAK	1	2	1	304376301	K5(Label:13C(6)15N(2)); K6(Label:13C(6)15N(2)); Q13(Deamidated); S25(Phospho); K34(Label:13C(6)15N(2))	3488.72	87668096	100	0.01	S(2): 0.0; T(12): 0.0; S(16): 0.0; T(20): 0.0; T(24): 0.3; S(25): 99.7; S(28): 0.0; T(29): 0.0; S(30): 0.0	2
WLVEPQIDDPNSNLEEAINEAEAITSVNSLGSK	2	1	1	148225659	N11(Deamidated); N13(Deamidated); N28(Deamidated); K33(Label:13C(6)15N(2))	3593.72	4.05287e+06	100	0.01		0
NQKDDVAQTDLLQIDPNFGSKEDFDSLLQSAK	18	4	1	61744477	Q2(Deamidated); K3(Label:13C(6)15N(2)); K21(Label:13C(6)15N(2)); K32(Label:13C(6)15N(2))	3604.76	135180192	100	0.01		2
LLSESAQPLKKVEEEQEADEEDVSEEEAESK	1	1	1	151101292	K10(Label:13C(6)15N(2)); K11(Label:13C(6)15N(2)); S24(Phospho); K31(Label:13C(6)15N(2))	3608.63	8.52842e+06	100	0.01	S(3): 0.0; S(5): 0.0; S(24): 100.0; S(30): 0.0	2
TDADSESDNSDNNTIFVQGLGEGVSTDQVGEFFK	6	2	1	4507353	N13(Deamidated); Q18(Deamidated); K34(Label:13C(6)15N(2))	3632.55	32176684	100	0.01		0
TDADSESDNSDNNTIFVQGLGEGVSTDQVGEFFK	4	2	1	4507353	N12(Deamidated); N13(Deamidated); Q18(Deamidated); K34(Label:13C(6)15N(2))	3633.55	1.66737e+07	100	0.01		0
ALHGEATNSMASDNQPEGMISESLDNLESMMPNK	2	3	1	301601658	N8(Deamidated); K34(Label:13C(6)15N(2))	3657.61	25021815	100	0.01		0
TVSLGAGAKDELHIVEAEAMNYEGSPIKVTLATLK	1	3	1	40353734	K9(Label:13C(6)15N(2)); K28(Label:13C(6)15N(2)); K35(Label:13C(6)15N(2))	3679.96	7.01458e+06	100	0.01		2
VEKDYNDLFDGDDMSNAGDFLNDNAVEIPSFSK	1	2	1	56550086	K3(Label:13C(6)15N(2)); K33(Label:13C(6)15N(2))	3697.63	4.24164e+08	100	0.01		1
TVSLGAGAKDELHIVEAEAMNYEGSPIKVTLATLK	1	3	1	40353734	K9(Label:13C(6)15N(2)); S25(Phospho); K28(Label:13C(6)15N(2)); K35(Label:13C(6)15N(2))	3759.93	18326998	100	0.01	T(1): 0.0; S(3): 0.0; Y(22): 0.2; S(25): 99.8; T(30): 0.0; T(33): 0.0	2
DFQTLENWMLQTLNEEPVTPEPEVEPPSAPELK	1	2	1	42794771	N14(Deamidated); K33(Label:13C(6)15N(2))	3816.84	1.6296e+07	100	0.01		0
VAFGSLAANGPTTLVDKVSNPKTNGDSQQPSSSGLASSK	1	2	1	24497447	N9(Deamidated); K17(Label:13C(6)15N(2)); K22(Label:13C(6)15N(2)); N24(Deamidated); Q29(Deamidated); K39(Label:13C(6)15N(2))	3844.93	47898866	100	0.01		2
SVVSDLEADDVKGSVPLSSSPPATHFPDETEITNPVPK	2	1	1	19913406	K12(Label:13C(6)15N(2)); S20(Phospho); K38(Label:13C(6)15N(2))	4057.95	314024616	100	0.01	S(1): 0.0; S(4): 0.0; S(14): 99.3; S(18): 0.2; S(19): 0.2; S(20): 0.2; T(24): 0.0; T(30): 0.0; T(33): 0.0	1
TQHEEFVTSLAQQQQQQQQQQQQLQMPQMEAEVK	7	1	1	119226260	Q28(Deamidated); K34(Label:13C(6)15N(2))	4091.93	214419178	100	0.01		0
TQHEEFVTSLAQQQQQQQQQQQQLQMPQMEAEVK	1	1	1	119226260	Q17(Deamidated); Q18(Deamidated); Q19(Deamidated); K34(Label:13C(6)15N(2))	4093.92	109954891	100	0.01		0
TQHEEFVTSLAQQQQQQQQQQQQLQMPQMEAEVK	1	1	1	119226260	M26(Oxidation); K34(Label:13C(6)15N(2))	4106.93	101164484	100	0.01		0
TQHEEFVTSLAQQQQQQQQQQQQLQMPQMEAEVK	2	1	1	119226260	Q23(Deamidated); M26(Oxidation); K34(Label:13C(6)15N(2))	4107.94	39620195	100	0.01		0
TDADSESDNSDNNTIFVQGLGEGVSTDQVGEFFKQIGIIK	2	2	1	4507353	K34(Label:13C(6)15N(2)); K40(Label:13C(6)15N(2))	4291.06	93878114	100	0.01		1
TDADSESDNSDNNTIFVQGLGEGVSTDQVGEFFKQIGIIK	4	2	1	4507353	Q18(Deamidated); K34(Label:13C(6)15N(2)); K40(Label:13C(6)15N(2))	4292.02	331602884	100	0.01		1
LTEVQDDKEEEEEENPLLVPLEEKAVLQEEQANLWFSK	2	1	1	194097365	K8(Label:13C(6)15N(2)); K24(Label:13C(6)15N(2)); K38(Label:13C(6)15N(2))	4522.25	1.27051e+08	100	0.01		2
AFAMPAPTPSSSPVPTLSPEQQEMLQAFSTQSGMNLEWSQK	1	1	1	15487670	S12(Phospho); K41(Label:13C(6)15N(2))	4524.08	244427499	100	0.01	T(8): 1.7; S(10): 32.8; S(11): 32.8; S(12): 32.8; T(16): 0.0; S(18): 0.0; S(29): 0.0; T(30): 0.0; S(32): 0.0; S(39): 0.0	0
AFAMPAPTPSSSPVPTLSPEQQEMLQAFSTQSGMNLEWSQK	1	1	1	15487670	S18(Phospho); M24(Oxidation); K41(Label:13C(6)15N(2))	4540.04	1.3508e+07	100	0.01	T(8): 2.4; S(10): 32.4; S(11): 32.4; S(12): 32.4; T(16): 0.0; S(18): 0.0; S(29): 0.2; T(30): 0.0; S(32): 0.0; S(39): 0.0	0
DSSKGEDSAEETEAKPAVVAPAPVVEAVSTPSAAFPSDATAENVKQQGPILTK	1	2	1	212549555	K4(Label:13C(6)15N(2)); K15(Label:13C(6)15N(2)); K45(Label:13C(6)15N(2)); K53(Label:13C(6)15N(2))	5353.68	414339749	100	0.01		2
DQYLGHLQQYVAAYQQLTSEKEVLHNQLLLQTQLVDQLQQQEAQGK	1	1	1	194097392	K21(Label:13C(6)15N(2)); Q33(Deamidated); K46(Label:13C(6)15N(2))	5382.75	1.97432e+07	100	0.01		1
DSSKGEDSAEETEAKPAVVAPAPVVEAVSTPSAAFPSDATAENVKQQGPILTK	1	2	1	212549555	S3(Phospho); K4(Label:13C(6)15N(2)); K15(Label:13C(6)15N(2)); K45(Label:13C(6)15N(2)); K53(Label:13C(6)15N(2))	5433.67	511717940	100	0.01	S(2): 0.0; S(3): 0.0; S(8): 93.1; T(12): 6.8; S(29): 0.0; T(30): 0.0; S(32): 0.0; S(37): 0.0; T(40): 0.0; T(52): 0.0	2
HIQGIQPAPISTQGIQPAPIGTPGIQPAPLGTQGIHSATPINTQGLQPAPMGTQQPQPEGK	1	2	1	19923597	Q16(Deamidated); Q26(Deamidated); Q33(Deamidated); K61(Label:13C(6)15N(2))	6159.2	50646433	100	0.01		0
ELSPAALEK	1	1	1	19557702	S3(Phospho); K9(Label:13C(6)15N(2))	1045.51	2.70265e+06	100	0.01	S(3): 100.0	0
NFNNLYGTK	1	1	1	17402909	N3(Deamidated); K9(Label:13C(6)15N(2))	1079.53	574419	100	0.01		0
GKLEAIITPPPAK	9	3	1	20336746	K2(Label:13C(6)15N(2)); T8(Phospho); K13(Label:13C(6)15N(2))	1430.8	85542903	100	0.01	T(8): 100.0	1
AISTGSLASSTLNK	2	3	1	5453992	S3(Phospho); K14(Label:13C(6)15N(2))	1437.7	7.76562e+06	100	0.01	S(3): 100.0; T(4): 0.0; S(6): 0.0; S(9): 0.0; S(10): 0.0; T(11): 0.0	0
GKLEAIITPPPAKK	3	3	1	20336746	K2(Label:13C(6)15N(2)); T8(Phospho); K13(Label:13C(6)15N(2)); K14(Label:13C(6)15N(2))	1566.89	71351154	100	0.01	T(8): 100.0	2
GQGSAKELSPAALEK	3	1	1	19557702	Q2(Deamidated); K6(Label:13C(6)15N(2)); S9(Phospho); K15(Label:13C(6)15N(2))	1582.77	3.83342e+06	100	0.01	S(4): 0.0; S(9): 100.0	1
MAPPVDDLSPKKVK	1	2	1	589908394	S9(Phospho); K11(Label:13C(6)15N(2)); K12(Label:13C(6)15N(2)); K14(Label:13C(6)15N(2))	1628.86	1.24312e+07	100	0.01	S(9): 100.0	2
GAPSSPATGVLPSPQGK	1	1	1	62955803	S5(Phospho); Q15(Deamidated); K17(Label:13C(6)15N(2))	1639.78	7246764	100	0.01	S(4): 3.6; S(5): 96.4; T(8): 0.0; S(13): 0.0	0
NQLTSNPENTVFDAK	1	1	1	16507237	N1(Deamidated); Q2(Deamidated); N6(Deamidated); K15(Label:13C(6)15N(2))	1688.75	1.76933e+07	100	0.01		0
HNLMTVEQNNGSSQK	2	1	1	89276756	N10(Deamidated); K15(Label:13C(6)15N(2))	1695.78	6.66149e+06	100	0.01		0
IFLLTNNNLLLADQK	1	2	1	44889481	N7(Deamidated); K15(Label:13C(6)15N(2))	1738.98	1.90212e+06	100	0.01		0
TPISPLKTGVSKPIVK	4	3	1	546231404	S4(Phospho); K7(Label:13C(6)15N(2)); K12(Label:13C(6)15N(2)); K16(Label:13C(6)15N(2))	1769.04	141776812	100	0.01	T(1): 0.0; S(4): 100.0; T(8): 0.0; S(11): 0.0	1
AVVSPPKFVFGSESVK	16	5	1	150418007	S4(Phospho); K7(Label:13C(6)15N(2)); K16(Label:13C(6)15N(2))	1773.92	720051072	100	0.01	S(4): 100.0; S(12): 0.0; S(14): 0.0	1
FGDFLQHSPSILQSK	1	2	1	46049114	Q6(Deamidated); S8(Phospho); K15(Label:13C(6)15N(2))	1792.84	41899956	100	0.01	S(8): 98.1; S(10): 1.9; S(14): 0.0	0
ATQFTGATGAIMTTETTK	2	1	1	116534898	K18(Label:13C(6)15N(2))	1837.91	1.17169e+07	100	0.01		0
NFVFHTLSPVKAEAAK	2	2	1	299522984	S8(Phospho); K11(Label:13C(6)15N(2)); K16(Label:13C(6)15N(2))	1854.95	2.4876e+07	100	0.01	T(6): 0.0; S(8): 100.0	1
MQASIEKGGSLPKVEAK	1	2	1	40353734	Q2(Deamidated); S4(Phospho); K7(Label:13C(6)15N(2)); K13(Label:13C(6)15N(2)); K17(Label:13C(6)15N(2))	1877.95	3.49626e+06	100	0.01	S(4): 100.0; S(10): 0.0	2
IPNYQLSPTKLPSINK	1	1	1	33356172	Q5(Deamidated); S7(Phospho); K10(Label:13C(6)15N(2)); N15(Deamidated); K16(Label:13C(6)15N(2))	1910.99	40974019	100	0.01	Y(4): 0.0; S(7): 100.0; T(9): 0.0; S(13): 0.0	1
VTIDPENNLISIWNNGK	2	1	1	19913406	N7(Deamidated); N15(Deamidated); K17(Label:13C(6)15N(2))	1936.98	2.67506e+07	100	0.01		0
LQWDGSSDLSPSDSGSSK	2	2	1	149588534	S10(Phospho); K18(Label:13C(6)15N(2))	1940.8	1.63837e+07	100	0.01	S(6): 0.0; S(7): 0.0; S(10): 99.9; S(12): 0.1; S(14): 0.0; S(16): 0.0; S(17): 0.0	0
HVNPVQALSEFKAMDSI	1	4	1	55770844	Q6(Deamidated); K12(Label:13C(6)15N(2)); M14(Oxidation); S16(Phospho)	1990.93	2.49817e+06	100	0.01	S(9): 0.0; S(16): 100.0	1
KFSKEEPVSSGPEEAVGK	1	1	1	32483374	K1(Label:13C(6)15N(2)); K4(Label:13C(6)15N(2)); S9(Phospho); K18(Label:13C(6)15N(2))	2008.97	4.79542e+06	100	0.01	S(3): 0.0; S(9): 97.4; S(10): 2.6	2
ESASPTIPNLDLLEAHTK	2	1	1	117190342	S2(Phospho); K18(Label:13C(6)15N(2))	2023.98	1.48995e+08	100	0.01	S(2): 49.3; S(4): 1.5; T(6): 49.3; T(17): 0.0	0
ATNESEDEIPQLVPIGKK	1	1	1	118498359	S5(Phospho); Q11(Deamidated); K17(Label:13C(6)15N(2)); K18(Label:13C(6)15N(2))	2065.01	1.62829e+07	100	0.01	T(2): 0.0; S(5): 100.0	1
SPLLAGGSPPQPVVPAHKDK	2	2	1	567316258	S8(Phospho); K18(Label:13C(6)15N(2)); K20(Label:13C(6)15N(2))	2091.1	1.39787e+07	100	0.01	S(1): 0.0; S(8): 100.0	1
SPLLAGGSPPQPVVPAHKDK	2	2	1	567316258	S8(Phospho); Q11(Deamidated); K18(Label:13C(6)15N(2)); K20(Label:13C(6)15N(2))	2092.08	1.24089e+07	100	0.01	S(1): 0.0; S(8): 100.0	1
NQDLAPNSAEQASILSLVTK	3	2	1	392513662	K20(Label:13C(6)15N(2))	2107.11	4.1092e+06	100	0.01		0
NQDLAPNSAEQASILSLVTK	2	2	1	392513662	Q2(Deamidated); N7(Deamidated); K20(Label:13C(6)15N(2))	2109.08	8.42249e+06	100	0.01		0
KHVNPVQALSEFKAMDSI	4	4	1	55770844	K1(Label:13C(6)15N(2)); K13(Label:13C(6)15N(2)); S17(Phospho)	2110.04	6.40857e+06	100	0.01	S(10): 0.0; S(17): 100.0	2
VTQHESDNENEIQIQNK	1	1	1	44890068	S6(Phospho); K17(Label:13C(6)15N(2))	2113.93	1.03671e+07	100	0.01	T(2): 0.0; S(6): 100.0	0
QNLYDLDEDDDGIASVPTK	1	2	1	29837655	K19(Label:13C(6)15N(2))	2115.98	3.93161e+06	100	0.01		0
IGGDAATTVNNSTPDFGFGGQK	3	1	1	154355000	N11(Deamidated); K22(Label:13C(6)15N(2))	2163.01	1.97624e+07	100	0.01		0
AQQELVPPQQQASPPQLPK	1	2	1	124378039	S13(Phospho); K19(Label:13C(6)15N(2))	2172.1	1.40919e+08	100	0.01	S(13): 100.0	0
MLGQKATPPPSPLLSELLKK	1	2	1	256223315	K5(Label:13C(6)15N(2)); T7(Phospho); K19(Label:13C(6)15N(2)); K20(Label:13C(6)15N(2))	2252.25	18818208	100	0.01	T(7): 100.0; S(11): 0.0; S(15): 0.0	2
GNIETTSEDGQVFSPKKGQK	2	1	1	116008442	S14(Phospho); K16(Label:13C(6)15N(2)); K17(Label:13C(6)15N(2)); K20(Label:13C(6)15N(2))	2254.08	4.25925e+07	100	0.01	T(5): 0.0; T(6): 0.0; S(7): 0.0; S(14): 100.0	2
AMFLQPDLDSLVDFSTNNQK	1	2	1	157694492	K20(Label:13C(6)15N(2))	2291.11	16664114	100	0.01		0
EVIDLLKPDQVEGIQKSGTK	4	4	1	118498368	K7(Label:13C(6)15N(2)); K16(Label:13C(6)15N(2)); S17(Phospho); K20(Label:13C(6)15N(2))	2301.19	4.24282e+07	100	0.01	S(17): 97.9; T(19): 2.1	1
SEHEISEIIDGLSEQENNEK	1	3	1	298919181	N18(Deamidated); K20(Label:13C(6)15N(2))	2309.05	1.71176e+07	100	0.01		0
LIASSPTLISGITSPPLLDSIK	8	1	1	38570115	T7(Phospho); K22(Label:13C(6)15N(2))	2311.27	45642390	100	0.01	S(4): 49.1; S(5): 49.1; T(7): 1.9; S(10): 0.0; T(13): 0.0; S(14): 0.0; S(20): 0.0	0
SHLFDGLDDDEPSLANGAFMPK	1	4	1	21264369	N16(Deamidated); K22(Label:13C(6)15N(2))	2385.08	9.108e+06	100	0.01		0
HWVAPGGPYSAETPGVPSPIAALK	2	1	1	24308115	S18(Phospho); K24(Label:13C(6)15N(2))	2490.22	31163329	100	0.01	Y(9): 0.0; S(10): 0.0; T(13): 0.0; S(18): 100.0	0
NLSPVVSNELLEQAFSQFGPVEK	1	1	1	109240550	N1(Deamidated); Q17(Deamidated); K23(Label:13C(6)15N(2))	2542.29	4.24962e+06	100	0.01		0
SFSKEELMSSDLEETAGSTSIPK	6	1	1	32483374	K4(Label:13C(6)15N(2)); S10(Phospho); K23(Label:13C(6)15N(2))	2569.16	854269644	100	0.01	S(1): 0.0; S(3): 0.0; S(9): 0.1; S(10): 99.9; T(15): 0.0; S(18): 0.0; T(19): 0.0; S(20): 0.0	1
SFSKEELMSSDLEETAGSTSIPK	2	1	1	32483374	K4(Label:13C(6)15N(2)); M8(Oxidation); S10(Phospho); K23(Label:13C(6)15N(2))	2585.15	67471422	100	0.01	S(1): 0.0; S(3): 0.0; S(9): 50.0; S(10): 50.0; T(15): 0.0; S(18): 0.0; T(19): 0.0; S(20): 0.0	1
AVTIANSPSKPSEKDSVVSLESQK	3	1	1	103471995	S7(Phospho); K10(Label:13C(6)15N(2)); K14(Label:13C(6)15N(2)); K24(Label:13C(6)15N(2))	2605.32	63777001	100	0.01	T(3): 0.0; S(7): 97.2; S(9): 2.8; S(12): 0.0; S(16): 0.0; S(19): 0.0; S(22): 0.0	1
KLVPIKPAPLPLSPGKNSFGILSSK	1	1	1	125625357	K1(Label:13C(6)15N(2)); K6(Label:13C(6)15N(2)); S13(Phospho); K16(Label:13C(6)15N(2)); K25(Label:13C(6)15N(2))	2700.57	22953338	100	0.01	S(13): 100.0; S(18): 0.0; S(23): 0.0; S(24): 0.0	2
LQLLEEKTDEDEKTILNLENSNK	1	2	1	545479138	K7(Label:13C(6)15N(2)); K13(Label:13C(6)15N(2)); K23(Label:13C(6)15N(2))	2740.43	25948183	100	0.01		2
GKQSPPGPGKAPLTSGIDSSTLAPSNLK	2	1	1	5730124	K2(Label:13C(6)15N(2)); S4(Phospho); K10(Label:13C(6)15N(2)); K28(Label:13C(6)15N(2))	2809.46	6.27973e+07	100	0.01	S(4): 100.0; T(14): 0.0; S(15): 0.0; S(19): 0.0; S(20): 0.0; T(21): 0.0; S(25): 0.0	2
LSAQGQAISVVGSLSSMSPLEEEAPQAK	1	1	1	124028529	K28(Label:13C(6)15N(2))	2822.44	4.37816e+06	100	0.01		0
YTHLVDQDTTSFDSAWGQESAQNTK	1	1	1	50726968	K25(Label:13C(6)15N(2))	2837.27	69968051	100	0.01		0
ILGQEGDASYLASEISTWDGVIVTPSEK	1	2	1	392513662	K28(Label:13C(6)15N(2))	2973.48	1.05444e+07	100	0.01		0
ILGQEGDASYLASEISTWDGVIVTPSEK	2	2	1	392513662	Q4(Deamidated); K28(Label:13C(6)15N(2))	2974.48	1.69764e+07	100	0.01		0
KQEGPATQVDSAVGTLPATSPQSTSVQAK	2	2	1	304376301	K1(Label:13C(6)15N(2)); S20(Phospho); K29(Label:13C(6)15N(2))	2979.45	1.16567e+08	100	0.01	T(7): 0.0; S(11): 0.0; T(15): 0.0; T(19): 3.5; S(20): 96.3; S(23): 0.1; T(24): 0.0; S(25): 0.0	1
VWEYSSSIQNSDNDLPVVQGSSSFSLK	5	1	1	17402909	K27(Label:13C(6)15N(2))	2981.41	32474300	100	0.01		0
VWEYSSSIQNSDNDLPVVQGSSSFSLK	3	1	1	17402909	N13(Deamidated); K27(Label:13C(6)15N(2))	2982.42	3.13848e+07	100	0.01		0
IQIVTAVDASGSPKQQFILTSPDGAGTGK	1	2	1	619329027	S12(Phospho); K14(Label:13C(6)15N(2)); K29(Label:13C(6)15N(2))	2982.51	858326	100	0.01	T(5): 0.2; S(10): 49.9; S(12): 49.9; T(20): 0.0; S(21): 0.0; T(27): 0.0	1
AALGLQDSDDEDAAVDIDEQIESMFNSK	2	1	1	41327773	S8(Phospho); K28(Label:13C(6)15N(2))	3114.32	1.97715e+06	100	0.01	S(8): 100.0; S(23): 0.0; S(27): 0.0	0
FAGYVTSIAATELEDDDDDYSSSTSLLGQK	1	2	1	54112117	K30(Label:13C(6)15N(2))	3206.45	4.8021e+06	100	0.01		0
NDEELNKLLGKVTIAQGGVLPNIQAVLLPK	1	7	1	10800144	K7(Label:13C(6)15N(2)); K11(Label:13C(6)15N(2)); Q16(Deamidated); K30(Label:13C(6)15N(2))	3209.88	8.07392e+06	100	0.01		2
AAVGEEKDINTFVGTPVEKLDLLGNLPGSK	2	2	1	225543215	K7(Label:13C(6)15N(2)); T15(Phospho); K19(Label:13C(6)15N(2)); K30(Label:13C(6)15N(2))	3215.66	8.45595e+07	100	0.01	T(11): 4.2; T(15): 95.8; S(29): 0.0	2
DDVAQTDLLQIDPNFGSKEDFDSLLQSAK	2	4	1	61744477	K18(Label:13C(6)15N(2)); K29(Label:13C(6)15N(2))	3225.58	133836842	100	0.01		1
SLSPIIGKDVLTSTYGATAETLSTSTTTHVTK	2	4	1	385251399	K8(Label:13C(6)15N(2)); K32(Label:13C(6)15N(2))	3296.74	35716599	100	0.01		1
YYGQNGQQILSASQDGTLQSFSTVHEKFNK	3	1	1	21281677	Q8(Deamidated); K27(Label:13C(6)15N(2)); K30(Label:13C(6)15N(2))	3392.64	1.85181e+07	100	0.01		1
ALGGEDSENEEELGDEAMMALDQSLASLFAEQK	2	2	1	157694492	S7(Phospho); Q23(Deamidated); K33(Label:13C(6)15N(2))	3616.54	252411968	100	0.01	S(7): 100.0; S(24): 0.0; S(27): 0.0	0
ALGGEDSENEEELGDEAMMALDQSLASLFAEQK	2	2	1	157694492	S7(Phospho); M19(Oxidation); Q23(Deamidated); K33(Label:13C(6)15N(2))	3632.55	2.01882e+07	100	0.01	S(7): 100.0; S(24): 0.0; S(27): 0.0	0
ALGGEDSENEEELGDEAMMALDQSLASLFAEQK	1	2	1	157694492	S7(Phospho); M18(Oxidation); M19(Oxidation); Q23(Deamidated); K33(Label:13C(6)15N(2))	3648.54	2.90611e+07	100	0.01	S(7): 100.0; S(24): 0.0; S(27): 0.0	0
LTAQVASLTSELTTLNATIQQQDQELAGLKQQAK	1	2	1	557440899	Q24(Deamidated); K30(Label:13C(6)15N(2)); K34(Label:13C(6)15N(2))	3657.98	5.87948e+06	100	0.01		1
VEKDYNDLFDGDDMSNAGDFLNDNAVEIPSFSK	2	2	1	56550086	K3(Label:13C(6)15N(2)); N22(Deamidated); K33(Label:13C(6)15N(2))	3698.63	1.11033e+07	100	0.01		1
KQSKPVTTPEEIAQVATISANGDKEIGNIISDAMK	1	1	1	31542947	K1(Label:13C(6)15N(2)); K4(Label:13C(6)15N(2)); N21(Deamidated); K24(Label:13C(6)15N(2)); M34(Oxidation); K35(Label:13C(6)15N(2))	3732.95	3.33224e+07	100	0.01		2
QVPVMQGTGMQGASIQGGSQPGGFSPGQNQVTPQDHEK	1	1	1	4557493	S25(Phospho); K38(Label:13C(6)15N(2))	3952.78	62655183	100	0.01	T(8): 0.0; S(14): 0.0; S(19): 0.0; S(25): 100.0; T(32): 0.0	0
ILLPSFQDSEDDDDILPNMDKNPTTPSSVIFPLVK	1	1	1	42415492	S9(Phospho); K21(Label:13C(6)15N(2)); K35(Label:13C(6)15N(2))	3996.94	358634	100	0.01	S(5): 50.0; S(9): 50.0; T(24): 0.0; T(25): 0.0; S(27): 0.0; S(28): 0.0	1
ASQTQQEDSGEQPLPPTSNQDLGEASLQATLLGLAALNK	2	2	1	217330596	K39(Label:13C(6)15N(2))	4029.02	1.33462e+07	100	0.01		0
ASQTQQEDSGEQPLPPTSNQDLGEASLQATLLGLAALNK	3	2	1	217330596	Q12(Deamidated); K39(Label:13C(6)15N(2))	4030.01	37235973	100	0.01		0
DNWEDEPQEPQEPNKVPLEDTETDELWASLEAAAK	1	1	1	221219004	K15(Label:13C(6)15N(2)); K35(Label:13C(6)15N(2))	4039.86	527443	100	0.01		1
DNWEDEPQEPQEPNKVPLEDTETDELWASLEAAAK	1	1	1	221219004	N14(Deamidated); K15(Label:13C(6)15N(2)); K35(Label:13C(6)15N(2))	4040.87	8.41841e+06	100	0.01		1
LSNPQIEWQNSTIDSEDGEQFDNMTDGVAEPMHGSLAGVK	1	1	1	31563503	K40(Label:13C(6)15N(2))	4354.97	8.8905e+06	100	0.01		0
GGGGYGGSGDGYNGFGNDGSNFGGGGSYNDFGNYNNQSSNFGPMK	1	1	1	4504445	N29(Deamidated); K45(Label:13C(6)15N(2))	4414.73	2.6721e+06	100	0.01		0
GGGGYGGSGDGYNGFGNDGSNFGGGGSYNDFGNYNNQSSNFGPMK	4	1	1	4504445	N35(Deamidated); N36(Deamidated); K45(Label:13C(6)15N(2))	4415.72	5.64764e+07	100	0.01		0
GGGGYGGSGDGYNGFGNDGSNFGGGGSYNDFGNYNNQSSNFGPMK	2	1	1	4504445	N29(Deamidated); N33(Deamidated); N35(Deamidated); K45(Label:13C(6)15N(2))	4416.72	5.36687e+07	100	0.01		0
GGGGYGGSGDGYNGFGNDGSNFGGGGSYNDFGNYNNQSSNFGPMK	1	1	1	4504445	N17(Deamidated); N21(Deamidated); N29(Deamidated); N33(Deamidated); N35(Deamidated); K45(Label:13C(6)15N(2))	4418.7	1.58154e+07	100	0.01		0
QLPGSHSEAGVQGLSAGDDSETGSDCVTQAGLQLLASSDPPALASK	3	1	1	61744477	C26(Carbamidomethyl); Q29(Deamidated); Q33(Deamidated); K46(Label:13C(6)15N(2))	4519.11	43635664	100	0.01		0
QLPGSHSEAGVQGLSAGDDSETGSDCVTQAGLQLLASSDPPALASK	2	1	1	61744477	Q12(Deamidated); C26(Carbamidomethyl); Q29(Deamidated); Q33(Deamidated); K46(Label:13C(6)15N(2))	4520.11	34791483	100	0.01		0
LPQVVQQQTPVASIQQVASASQQASPQTVALTQATAAGQQVQMIPAVTATAQVVQQK	1	1	1	331284125	Q27(Deamidated); Q33(Deamidated); Q39(Deamidated); K57(Label:13C(6)15N(2))	5863.11	13143387	100	0.01		0
VVTNARSPGAR	1	5	1	321267473	R6(Label:13C(6)); S7(Phospho); R11(Label:13C(6))	1219.63	32492587	100	0.01	T(3): 0.0; S(7): 100.0	1
LVGATATSSPPPKAR	1	1	1	42716295	S9(Phospho); K13(Label:13C(6)15N(2)); R15(Label:13C(6))	1546.82	6.13326e+07	100	0.01	T(5): 0.0; T(7): 0.0; S(8): 2.4; S(9): 97.6	1
HRHSPTGPPGFPR	1	3	1	325120984	R2(Label:13C(6)); S4(Phospho); R13(Label:13C(6))	1534.75	332435712	100	0.01	S(4): 100.0; T(6): 0.0	1
KSEDGTPAEDGTPAATGGSQPPSMGR	1	2	1	157694492	K1(Label:13C(6)15N(2)); R26(Label:13C(6))	2515.15	8.41878e+07	100	0.01		1
QGPVSQSATQQPVTADKQQGHEPVSPR	1	2	1	18379332	K17(Label:13C(6)15N(2)); Q19(Deamidated); S25(Phospho); R27(Label:13C(6))	2952.4	61807749	100	0.01	S(5): 0.0; S(7): 0.0; T(9): 0.0; T(14): 0.0; S(25): 100.0	1
GTPPLTPSDSPQTR	1	1	1	38044290	S10(Phospho); R14(Label:13C(6))	1539.71	48949254	100	0.01	T(2): 0.0; T(6): 0.0; S(8): 0.0; S(10): 100.0; T(13): 0.0	0
AAAAAATAPPSPGPAQPGPR	1	1	1	39930517	S11(Phospho); Q16(Deamidated); R20(Label:13C(6))	1842.88	5.58913e+07	100	0.01	T(7): 0.0; S(11): 100.0	0
SLPSSSQLKGSPQAISR	2	1	1	262359929	K9(Label:13C(6)15N(2)); S11(Phospho); R17(Label:13C(6))	1836.94	327444650	100	0.01	S(1): 0.0; S(4): 0.0; S(5): 0.0; S(6): 0.0; S(11): 100.0; S(16): 0.0	1
TDSQSVRHSPIAPSSPSPQVLAQK	1	2	1	102467242	R7(Label:13C(6)); S9(Phospho); K24(Label:13C(6)15N(2))	2611.3	1.24385e+08	100	0.01	T(1): 3.3; S(3): 93.3; S(5): 0.1; S(9): 3.3; S(14): 0.0; S(15): 0.0; S(17): 0.0	1
GPTSTSIDNIDGTPVRDER	1	1	1	183396804	T13(Phospho); R16(Label:13C(6)); R19(Label:13C(6))	2121.98	234741190	100	0.01	T(3): 0.0; S(4): 0.0; T(5): 0.0; S(6): 0.0; T(13): 100.0	1
KPNIFYSGPASPARPR	3	1	1	24497618	K1(Label:13C(6)15N(2)); S11(Phospho); R14(Label:13C(6)); R16(Label:13C(6))	1857.94	2.30643e+08	100	0.01	Y(6): 0.0; S(7): 0.0; S(11): 100.0	0
VISHDRDSPPPPPPPPPPPQPQPSLK	1	2	1	33946282	R6(Label:13C(6)); S8(Phospho); K26(Label:13C(6)15N(2))	2868.46	78044979	100	0.01	S(3): 50.0; S(8): 50.0; S(24): 0.0	1
AAFQKQNDTPKGPQPPTVSPIR	1	3	1	76150625	K5(Label:13C(6)15N(2)); K11(Label:13C(6)15N(2)); S19(Phospho); R22(Label:13C(6))	2479.28	496921231	100	0.01	T(9): 0.0; T(17): 1.8; S(19): 98.2	2
SGSGNFGGGRGGGFGGNDNFGR	1	2	1	4504445	R10(Label:13C(6)); N17(Deamidated); R22(Label:13C(6))	2043.9	313879741	100	0.01		1
SLSNSNPDISGTPTSPDDEVR	1	4	1	431822379	S5(Phospho); R21(Label:13C(6))	2273.98	18716189	100	0.01	S(1): 0.1; S(3): 97.6; S(5): 2.3; S(10): 0.0; T(12): 0.0; T(14): 0.0; S(15): 0.0	0
DGEEQTQDTELVETRPAGDGTFQK	3	2	1	149158698	R15(Label:13C(6)); K24(Label:13C(6)15N(2))	2665.24	6.46519e+08	100	0.01		0
QAQMFQNFGGTGGSSGSSGSGSGGGR	1	2	1	31652242	R26(Label:13C(6))	2369.01	9.65889e+06	100	0.01		0
IVNHWASPELR	1	2	1	124378039	S7(Phospho); R11(Label:13C(6))	1407.69	6.3706e+07	100	0.01	S(7): 100.0	0
GINSSNVENQLQATQAAR	1	1	1	4504897	R18(Label:13C(6))	1906.97	4.34709e+07	100	0.01		0
LLGSKSPGPGPGPGAGAEPGATGGSSHFISSR	1	2	1	334191697	S4(Phospho); K5(Label:13C(6)15N(2)); R32(Label:13C(6))	2984.45	75479706	100	0.01	S(4): 50.0; S(6): 50.0; T(22): 0.0; S(25): 0.0; S(26): 0.0; S(30): 0.0; S(31): 0.0	1
MQNDSILKSELGNQSPSTSSR	2	2	1	39753957	K8(Label:13C(6)15N(2)); S15(Phospho); R21(Label:13C(6))	2373.09	610531778	100	0.01	S(5): 0.0; S(9): 0.0; S(15): 99.9; S(17): 0.1; T(18): 0.0; S(19): 0.0; S(20): 0.0	1
RASQGLLSSIENSESDSSEAKEEGSR	1	2	1	295054220	R1(Label:13C(6)); S15(Phospho); K21(Label:13C(6)15N(2)); R26(Label:13C(6))	2853.31	65663089	100	0.01	S(3): 0.0; S(8): 0.0; S(9): 0.0; S(13): 0.0; S(15): 100.0; S(17): 0.0; S(18): 0.0; S(25): 0.0	2
AQSLVISPPAPSPR	6	2	1	225543215	S12(Phospho); R14(Label:13C(6))	1505.78	1.06163e+08	100	0.01	S(3): 0.0; S(7): 0.0; S(12): 100.0	0
NVSSFPDDATSPLQENR	1	1	1	4504897	R17(Label:13C(6))	1882.89	381278368	100	0.01		0
AFVEDSEDEDGAGEGGSSLLQKR	1	1	1	145580615	S6(Phospho); K22(Label:13C(6)15N(2)); R23(Label:13C(6))	2490.09	67303264	100	0.01	S(6): 100.0; S(17): 0.0; S(18): 0.0	1
GPPDFSSDEEREPTPVLGSGAAAAGR	1	3	1	73760405	R11(Label:13C(6)); R26(Label:13C(6))	2582.25	4.74868e+08	100	0.01		1
LQAALDDEEAGGRPAMEPGNGSLDLGGDSAGR	13	2	1	14141161	R13(Label:13C(6)); M16(Oxidation); N20(Deamidated); R32(Label:13C(6))	3155.46	5037771152	100	0.01		0
LTTTGQVTSPVKGASFVTSTNPR	1	2	1	73747844	Q6(Deamidated); S9(Phospho); K12(Label:13C(6)15N(2)); R23(Label:13C(6))	2444.22	272270008	100	0.01	T(2): 0.0; T(3): 0.0; T(4): 0.0; T(8): 0.1; S(9): 99.9; S(15): 0.0; T(18): 0.0; S(19): 0.0; T(20): 0.0	1
NGMLPASYGPGEQNGTGGYQR	1	1	1	239047795	N1(Deamidated); N14(Deamidated); R21(Label:13C(6))	2161.95	86621569	100	0.01		0
LLSSNEDDANILSSPTDR	2	2	1	119220575	S3(Phospho); R18(Label:13C(6))	2032.92	61279372	100	0.01	S(3): 100.0; S(4): 0.0; S(13): 0.0; S(14): 0.0; T(16): 0.0	0
VPEIEVTVEGPNNNNPQTSAVR	1	5	1	169881252	R22(Label:13C(6))	2370.2	36622938	100	0.01		0
GGGQSVQFTDIETLKQESPNGSR	4	3	1	6754472	K15(Label:13C(6)15N(2)); S18(Phospho); N20(Deamidated); R23(Label:13C(6))	2530.16	510574392	100	0.01	S(5): 0.0; T(9): 0.0; T(13): 0.0; S(18): 100.0; S(22): 0.0	1
LAERLSPFLAESK	1	1	1	169658378	R4(Label:13C(6)); S6(Phospho); K13(Label:13C(6)15N(2))	1554.81	9.41241e+07	100	0.01	S(6): 100.0; S(12): 0.0	1
ERTQTLDQENQQLQDQLRDAQQQVK	2	1	1	167555110	R2(Label:13C(6)); R18(Label:13C(6)); K25(Label:13C(6)15N(2))	3060.55	108469757	100	0.01		2
LTNLQDELQESEQKYNADR	1	2	1	46049114	K14(Label:13C(6)15N(2)); R19(Label:13C(6))	2308.12	89728944	100	0.01		1
IAQVSPGPRDSPAFPDSPWR	1	2	1	102467242	S5(Phospho); R9(Label:13C(6)); R20(Label:13C(6))	2272.09	648434864	100	0.01	S(5): 100.0; S(11): 0.0; S(17): 0.0	1
ENIPTDRHIWITAAKLEEANGNTQMVEK	2	1	1	40807485	R7(Label:13C(6)); K15(Label:13C(6)15N(2)); N20(Deamidated); K28(Label:13C(6)15N(2))	3231.64	108612432	100	0.01		2
MTSSPVGPGTASAGPSLPGGALPTSVR	1	1	1	32307128	S4(Phospho); R27(Label:13C(6))	2538.23	129050097	100	0.01	T(2): 94.1; S(3): 2.9; S(4): 2.9; T(10): 0.0; S(12): 0.0; S(16): 0.0; T(24): 0.0; S(25): 0.0	0
ASAEGPLLGPEAAPSGEGAGSKGEAVLRPGLDAEPELSPEEQR	2	1	1	197304708	K22(Label:13C(6)15N(2)); R28(Label:13C(6)); R43(Label:13C(6))	4246.14	401592460	100	0.01		1
NLSGSTLYPVSNIPR	1	1	1	148613886	S3(Phospho); R15(Label:13C(6))	1703.84	71770417	100	0.01	S(3): 100.0; S(5): 0.0; T(6): 0.0; Y(8): 0.0; S(11): 0.0	0
IHPMAYQLQLQAASNFKSPVKTIR	5	2	1	538260597	K17(Label:13C(6)15N(2)); S18(Phospho); K21(Label:13C(6)15N(2)); R24(Label:13C(6))	2843.47	241022744	100	0.01	Y(6): 0.0; S(14): 0.0; S(18): 100.0; T(22): 0.0	2
ELDALDANDELTPLGR	1	1	1	100913206	R16(Label:13C(6))	1747.88	27699361	100	0.01		0
GLNPDGTPALSTLGGFSPASKPSSPR	2	1	1	9945320	S17(Phospho); S20(Phospho); K21(Label:13C(6)15N(2)); R26(Label:13C(6))	2685.25	71953537	100	0.01	T(7): 0.0; S(11): 0.0; T(12): 0.0; S(17): 100.0; S(20): 0.0; S(23): 50.0; S(24): 50.0	0
DKPASSMSDDEMPVLEIPR	1	1	1	15812226	K2(Label:13C(6)15N(2)); S8(Phospho); R19(Label:13C(6))	2210.99	90862400	100	0.01	S(5): 0.0; S(6): 0.0; S(8): 100.0	0
NIKVGRPSNIGQAQPIIDQLAEEAR	1	8	1	402794208	K3(Label:13C(6)15N(2)); R6(Label:13C(6)); R25(Label:13C(6))	2737.53	78950196	100	0.01		1
VLAPILPDNFSTPTGSR	3	2	1	102467242	T12(Phospho); R17(Label:13C(6))	1870.94	269798588	100	0.01	S(11): 1.6; T(12): 96.9; T(14): 1.6; S(16): 0.0	0
GAGETSARAKALGSGISGNNAK	1	2	1	31543198	R8(Label:13C(6)); K10(Label:13C(6)15N(2)); S17(Phospho); K22(Label:13C(6)15N(2))	2119.03	110386154	100	0.01	T(5): 0.0; S(6): 0.0; S(14): 0.3; S(17): 99.7	2
SVASQFFTQEEGPGIDGMTTSER	1	1	1	124028529	R23(Label:13C(6))	2480.13	7.55397e+07	100	0.01		0
SSLVESDKEEQPDFLPRPTDGAASELSSIQNLNR	1	1	1	24415404	K8(Label:13C(6)15N(2)); R17(Label:13C(6)); R34(Label:13C(6))	3749.88	202526536	100	0.01		1
GGGGYGGSGDGYNGFGNDGSNFGGGGSYNDFGNYNNQSSNFGPMKGGNFGGR	2	1	1	4504445	N33(Deamidated); N35(Deamidated); K45(Label:13C(6)15N(2)); R52(Label:13C(6))	5067.04	614191988	100	0.01		1
QLQQAVTGISNAAQATASDDASQHQGGGGGELAYALNNFDK	1	4	1	55770844	N37(Deamidated); K41(Label:13C(6)15N(2))	4112.92	5.66704e+07	100	0.01		0
LIRPEYAWIVQPVSGAVYDRPGASPK	1	1	1	54859722	R3(Label:13C(6)); R20(Label:13C(6)); S24(Phospho); K26(Label:13C(6)15N(2))	2969.56	1.44286e+07	100	0.01	Y(6): 0.0; S(14): 0.0; Y(18): 0.0; S(24): 100.0	0
FAIQTDPNSNDGLVTVVKPIDFETNR	1	1	1	14589889	K18(Label:13C(6)15N(2)); R26(Label:13C(6))	2904.49	2.2784e+08	100	0.01		0
ILEGPQQSLSGSPLQPIPASPPPQIPPGLRPR	3	1	1	6912246	S20(Phospho); R30(Label:13C(6)); R32(Label:13C(6))	3416.84	210632580	100	0.01	S(8): 0.0; S(10): 0.0; S(12): 0.0; S(20): 100.0	0
NVSSFPDDATSPLQENRNNQGTVNWSVDDIVK	3	1	1	4504897	R17(Label:13C(6)); N19(Deamidated); K32(Label:13C(6)15N(2))	3561.69	2144419016	100	0.01		1
MVIQGPSSPQGEAMVTDVLEDQKEGR	9	3	1	5032189	S7(Phospho); K23(Label:13C(6)15N(2)); R26(Label:13C(6))	2895.35	2345737096	100	0.01	S(7): 2.5; S(8): 97.5; T(16): 0.0	1
SLIGSPGRTFPPVHPLDVMADAR	1	3	1	331284176	R8(Label:13C(6)); T9(Phospho); R23(Label:13C(6))	2525.27	5.04615e+07	100	0.01	S(1): 0.1; S(5): 96.7; T(9): 3.2	1
SLLNPQDTPVKISAPELLLHSPAR	1	1	1	120587019	K11(Label:13C(6)15N(2)); S21(Phospho); R24(Label:13C(6))	2690.45	107776629	100	0.01	S(1): 0.0; T(8): 0.0; S(13): 0.0; S(21): 100.0	1
RSDSPEIPFQAAAGPSDGLDASSPGNSFVGLR	3	3	1	5032189	R1(Label:13C(6)); S4(Phospho); R32(Label:13C(6))	3294.55	397902486	100	0.01	S(2): 50.0; S(4): 50.0; S(16): 0.0; S(22): 0.0; S(23): 0.0; S(27): 0.0	1
HASPILPITEFSDIPR	2	1	1	73760405	S3(Phospho); R16(Label:13C(6))	1878.95	303311222	100	0.01	S(3): 100.0; T(9): 0.0; S(12): 0.0	0
ETAVPGPLGIEDISPNLSPDDKSFSR	1	3	1	5032189	S14(Phospho); S18(Phospho); K22(Label:13C(6)15N(2)); R26(Label:13C(6))	2915.32	114338375	100	0.01	T(2): 0.0; S(14): 100.0; S(18): 100.0; S(23): 0.0; S(25): 0.0	1
LALPGHAESYNPPPEYLLSEEERLAWEQQEPGER	1	1	1	21327667	R23(Label:13C(6)); R34(Label:13C(6))	3946.95	677376524	100	0.01		1
SFDTVIGAGTPPGLAEPLLVVRPK	1	1	1	157743252	T10(Phospho); R22(Label:13C(6)); K24(Label:13C(6)15N(2))	2528.37	1.2311e+08	100	0.01	S(1): 0.0; T(4): 0.0; T(10): 100.0	0
AGVLGGPATPASGPGPASAEPAVTEPGLGPDPKDTIIDVVGAPLTPNSR	2	1	1	78000213	K33(Label:13C(6)15N(2)); T45(Phospho); R49(Label:13C(6))	4665.35	126002384	100	0.01	T(9): 0.0; S(12): 0.0; S(18): 0.0; T(24): 0.0; T(35): 0.0; T(45): 100.0; S(48): 0.0	1
KEPDAEPAEGEEEEAQPAATDAPNGDLTPEMILSMMDR	2	2	1	300388142	K1(Label:13C(6)15N(2)); Q16(Deamidated); N24(Deamidated); R38(Label:13C(6))	4100.81	240889608	100	0.01		1
KEPDAEPAEGEEEEAQPAATDAPNGDLTPEMILSMMDR	1	2	1	300388142	K1(Label:13C(6)15N(2)); N24(Deamidated); R38(Label:13C(6))	4099.82	85925206	100	0.01		1
INNEIDQLMNQMQQIETQQR	2	1	1	4885399	Q11(Deamidated); Q13(Deamidated); R20(Label:13C(6))	2482.17	44604670	100	0.01		0
DLIDNSFNRYTFNEDEGELPEWFVQEEK	1	1	1	194097365	R9(Label:13C(6)); K28(Label:13C(6)15N(2))	3477.6	606261614	100	0.01		1
KGPAAPPPTPVKPPR	1	1	1	47132587	K1(Label:13C(6)15N(2)); T9(Phospho); K12(Label:13C(6)15N(2)); R15(Label:13C(6))	1611.91	4.85178e+06	100	0.01	T(9): 100.0	1
GGNFGFGDSRGGGGNFGPGPGSNFR	1	2	1	4504447	R10(Label:13C(6)); N23(Deamidated); R25(Label:13C(6))	2385.08	1.58509e+07	100	0.01		1
GFGDGYNGYGGGPGGGNFGGSPGYGGGR	1	2	1	4504447	N7(Deamidated); S21(Phospho); R28(Label:13C(6))	2582.01	4.38102e+07	100	0.01	Y(6): 0.0; Y(9): 0.0; S(21): 96.9; Y(24): 3.1	0
AGMSSNQSISSPVLDAVPR	2	1	1	118572613	N6(Deamidated); S11(Phospho); R19(Label:13C(6))	2002.92	18554017	100	0.01	S(4): 0.0; S(5): 0.0; S(8): 0.0; S(10): 3.1; S(11): 96.9	0
TVTNAVVTVPAYFNDSQR	1	2	1	5729877	R18(Label:13C(6))	1987.99	1.15202e+07	100	0.01		0
NNSGDILDIPSSQNSSSLNALTHSSR	1	1	1	7661878	R26(Label:13C(6))	2720.31	3.35441e+07	100	0.01		0
LVNTLNTIPSLGQSPGPVVVSNNSSAHGSQR	1	5	1	302699211	T4(Phospho); N23(Deamidated); R31(Label:13C(6))	3217.59	8860835	100	0.01	T(4): 93.1; T(7): 0.1; S(10): 3.4; S(14): 3.4; S(21): 0.0; S(24): 0.0; S(25): 0.0; S(29): 0.0	0
NAFDLFKLTPEEKNDVSENNR	1	1	1	41055989	K7(Label:13C(6)15N(2)); K13(Label:13C(6)15N(2)); N19(Deamidated); R21(Label:13C(6))	2503.24	2.65759e+07	100	0.01		2
LASSEGFQKPSASLSQLESQNQLLQER	1	1	1	16262452	K9(Label:13C(6)15N(2)); R27(Label:13C(6))	2989.54	1.67103e+08	100	0.01		0
IQEEEAEGISSMLSLNNK	1	1	1	153945846	K18(Label:13C(6)15N(2))	1999.97	7381934	100	0.01		0
DFNFLTLNNQPPPGNR	1	1	1	11342664	R16(Label:13C(6))	1849.94	79322079	100	0.01		0
VDGVADGFTGSGQQTGTSVEQTVIAQSQHHQQFLDASR	1	3	1	531034746	Q14(Deamidated); R38(Label:13C(6))	3993.9	2.90752e+07	100	0.01		0
DSITPDIATKPGQPLFLDSISPK	1	1	1	39753953	K10(Label:13C(6)15N(2)); S21(Phospho); K23(Label:13C(6)15N(2))	2536.3	8.21253e+06	100	0.01	S(2): 0.0; T(4): 0.0; T(9): 0.0; S(19): 50.0; S(21): 50.0	0
LTKDFSALESQLQDTQELLQEENR	1	1	1	12667788	K3(Label:13C(6)15N(2)); R24(Label:13C(6))	2849.44	89438588	100	0.01		1
VLGASSPEARPAQEALLLPTGVFQVAEK	1	1	1	94681065	S6(Phospho); R10(Label:13C(6)); K28(Label:13C(6)15N(2))	2972.56	16481141	100	0.01	S(5): 95.1; S(6): 4.9; T(20): 0.0	0
NKPLSPIKLTPTSVLDYFGTGSVQR	1	2	1	32528306	K2(Label:13C(6)15N(2)); S5(Phospho); K8(Label:13C(6)15N(2)); R25(Label:13C(6))	2820.49	1.96756e+08	100	0.01	S(5): 100.0; T(10): 0.0; T(12): 0.0; S(13): 0.0; Y(17): 0.0; T(20): 0.0; S(22): 0.0	1
VASPGSTIDTAPLSSVDSLINKFDSQLGGQAR	2	1	1	16262452	S3(Phospho); K22(Label:13C(6)15N(2)); R32(Label:13C(6))	3325.65	1.21817e+07	100	0.01	S(3): 100.0; S(6): 0.0; T(7): 0.0; T(10): 0.0; S(14): 0.0; S(15): 0.0; S(18): 0.0; S(25): 0.0	1
NMGGPYGGGNYGPGGSGGSGGYGGR	3	2	1	4504447	M2(Oxidation); N10(Deamidated); R25(Label:13C(6))	2212.91	7.64727e+06	100	0.01		0
IIEQLSPQAATSR	1	2	1	457867147	S6(Phospho); R13(Label:13C(6))	1499.75	5.00113e+06	100	0.01	S(6): 100.0; T(11): 0.0; S(12): 0.0	0
DSLGAYASQDANEQGQDLGKR	2	1	1	110556636	K20(Label:13C(6)15N(2)); R21(Label:13C(6))	2237.06	9.57171e+06	100	0.01		1
RAHLTVGQAAAGGSGNLLTER	4	2	1	148664186	R1(Label:13C(6)); S14(Phospho); R21(Label:13C(6))	2171.11	5.97606e+07	100	0.01	T(5): 0.0; S(14): 100.0; T(19): 0.0	1
LSSQISAGEEKWNSVSPASAGKR	2	1	1	223555917	K11(Label:13C(6)15N(2)); S16(Phospho); K22(Label:13C(6)15N(2)); R23(Label:13C(6))	2491.19	16974284	100	0.01	S(2): 0.0; S(3): 0.0; S(6): 0.0; S(14): 0.0; S(16): 100.0; S(19): 0.0	2
QSGLSSLVNGKSPIR	1	2	1	74027251	N9(Deamidated); K11(Label:13C(6)15N(2)); S12(Phospho); R15(Label:13C(6))	1637.84	1.19015e+07	100	0.01	S(2): 0.0; S(5): 0.0; S(6): 0.0; S(12): 100.0	1
WAAVVVPSGQEQR	1	2	1	52630342	Q10(Deamidated); R13(Label:13C(6))	1433.75	3.24099e+06	100	0.01		0
GNQGAAPIQNQQAWQQPGNPYSSSQR	1	1	1	558695408	R26(Label:13C(6))	2818.33	94681412	100	0.01		0
KGVLGKSPLSALAR	1	2	1	157694492	K1(Label:13C(6)15N(2)); K6(Label:13C(6)15N(2)); S7(Phospho); R14(Label:13C(6))	1498.88	6.63277e+07	100	0.01	S(7): 100.0; S(10): 0.0	2
TLQEVTQLSQEAQR	2	1	1	20127408	R14(Label:13C(6))	1636.86	8.09135e+06	100	0.01		0
AHLTVGQAAAGGSGNLLTER	8	2	1	148664186	S13(Phospho); R20(Label:13C(6))	2008.99	7.25982e+07	100	0.01	T(4): 0.0; S(13): 100.0; T(18): 0.0	0
LNDSILQATEQR	1	1	1	58530840	N2(Deamidated); R12(Label:13C(6))	1394.72	1.00434e+07	100	0.01		0
QGAIVAVTGDGVNDSPALK	1	7	1	237681111	N13(Deamidated); K19(Label:13C(6)15N(2))	1820.96	1.06527e+07	100	0.01		0
FQNGDIDGVLQR	1	1	1	238814322	N3(Deamidated); R12(Label:13C(6))	1368.68	23480641	100	0.01		0
IHDLREQMMNSSISSGSGSLR	1	5	1	324120938	R5(Label:13C(6)); S17(Phospho); R21(Label:13C(6))	2397.11	28818484	100	0.01	S(11): 0.0; S(12): 0.0; S(14): 0.0; S(15): 2.5; S(17): 95.0; S(19): 2.5	1
VVKDFMVQGGDFSEGNGR	1	1	1	42560244	K3(Label:13C(6)15N(2)); N16(Deamidated); R18(Label:13C(6))	1956.93	2.72683e+07	100	0.01		1
AENNSEVGASGYGVPGPTWDR	1	1	1	100913206	N4(Deamidated); R21(Label:13C(6))	2170	2.95909e+06	100	0.01		0
LLQMEKRPSLPV	2	1	1	242332496	K6(Label:13C(6)15N(2)); R7(Label:13C(6)); S9(Phospho)	1504.79	6.30482e+06	100	0.01	S(9): 100.0	1
LNVFKNDQDTWDYTNPNLSGQGDPGSNPNKR	1	2	1	52632383	K5(Label:13C(6)15N(2)); N27(Deamidated); K30(Label:13C(6)15N(2)); R31(Label:13C(6))	3514.65	8197106	100	0.01		2
LALSPLSLGKENLAESSKPTAGGSR	1	1	1	55770834	S4(Phospho); K10(Label:13C(6)15N(2)); K18(Label:13C(6)15N(2)); R25(Label:13C(6))	2585.36	1.03392e+06	100	0.01	S(4): 100.0; S(7): 0.0; S(16): 0.0; S(17): 0.0; T(20): 0.0; S(24): 0.0	1
FGPFRGEGPGPNGLPISSPAR	3	1	1	30425394	R5(Label:13C(6)); N12(Deamidated); S18(Phospho); R21(Label:13C(6))	2203.07	76204421	100	0.01	S(17): 50.0; S(18): 50.0	1
NKIIAATIENAQPILQIDNAR	3	1	1	24430192	K2(Label:13C(6)15N(2)); N10(Deamidated); R21(Label:13C(6))	2321.3	174511024	100	0.01		1
FGQAATMEGIGAIGGTPPAFNR	4	2	1	224028248	M7(Oxidation); T16(Phospho); R22(Label:13C(6))	2265.05	95658899	100	0.01	T(6): 0.0; T(16): 100.0	0
YAPTIAPSPEDGFEVQPLHPDKAQIPIVGSNGSSR	1	4	1	67782317	K22(Label:13C(6)15N(2)); N31(Deamidated); R35(Label:13C(6))	3689.86	175354210	100	0.01		1
SGTQDIQPGPLFNNNADGVATDITSTR	1	2	1	27477138	N13(Deamidated); N14(Deamidated); N15(Deamidated); R27(Label:13C(6))	2798.32	1.63591e+07	100	0.01		0
FGQAATMEGIGAIGGTPPAFNR	4	2	1	224028248	Q3(Deamidated); T16(Phospho); R22(Label:13C(6))	2250.06	8.82992e+06	100	0.01	T(6): 0.0; T(16): 100.0	0
FGQAATMEGIGAIGGTPPAFNR	17	2	1	224028248	T16(Phospho); R22(Label:13C(6))	2249.05	1.03928e+08	100	0.01	T(6): 0.0; T(16): 100.0	0
ENPSEEAQNLVEFTDEEGYGR	2	1	1	5803167	R21(Label:13C(6))	2419.06	41085891	100	0.01		0
LLDRNQDATEDTDVQNMNEYLSSFK	1	3	1	52630322	R4(Label:13C(6)); K25(Label:13C(6)15N(2))	2960.38	4.13125e+07	100	0.01		1
NLQSEVEGVKNIMTQNVER	1	1	1	14043026	K10(Label:13C(6)15N(2)); R19(Label:13C(6))	2202.13	2.25541e+07	100	0.01		1
HTGPGILSMANAGPNTNGSQFFICTAK	1	1	1	10863927	T16(Phospho); C24(Carbamidomethyl); T25(Phospho); K27(Label:13C(6)15N(2))	2959.32	42001737	100	0.01	T(2): 0.0; S(8): 0.0; T(16): 6.9; S(19): 93.5; T(25): 99.5	0
ILQEAQNLMALTNVDTPLKGGLNTPLHESDFSGVTPQR	1	1	1	11067747	N13(Deamidated); K19(Label:13C(6)15N(2)); R38(Label:13C(6))	4120.09	8.17219e+07	100	0.01		1
LQDISELLATGAGLSESEAEPDGDHNITELPQAVAGR	1	3	1	310923196	S15(Phospho); N26(Deamidated); R37(Label:13C(6))	3890.85	278894961	100	0.01	S(5): 0.0; T(10): 0.0; S(15): 96.5; S(17): 3.5; T(28): 0.0	0
AIDALREFNEEGALSVLQQFKESDLSHVQNK	2	2	1	5031755	R6(Label:13C(6)); K21(Label:13C(6)15N(2)); K31(Label:13C(6)15N(2))	3537.82	7.68617e+07	100	0.01		2
TTQVPQFILDDFIQNDR	2	1	1	100913206	Q6(Deamidated); Q14(Deamidated); R17(Label:13C(6))	2058.03	14464874	100	0.01		0
KMAVDALEYDESAEDANPAGALEEILENPER	2	1	1	27597090	K1(Label:13C(6)15N(2)); R31(Label:13C(6))	3403.6	201937863	100	0.01		1
NLSPYVSNELLEEAFSQFGPIER	2	1	1	4826998	Q17(Deamidated); R23(Label:13C(6))	2646.3	9.15094e+06	100	0.01		0
GRPPAEKLSPNPPNLTK	1	6	1	192807320	R2(Label:13C(6)); K7(Label:13C(6)15N(2)); S9(Phospho); K17(Label:13C(6)15N(2))	1918.02	8.02314e+06	100	0.01	S(9): 100.0; T(16): 0.0	1
GQYHTLQAGFSSRSQGLSGDK	1	1	1	6005830	R13(Label:13C(6)); S14(Phospho); K21(Label:13C(6)15N(2))	2318.07	14653304	100	0.01	Y(3): 0.0; T(5): 0.0; S(11): 2.9; S(12): 2.9; S(14): 94.2; S(18): 0.0	1
ARSEAAEAGNGAETMAAEAESAQTR	1	1	1	5031579	R2(Label:13C(6)); N10(Deamidated); R25(Label:13C(6))	2492.13	3.71405e+07	100	0.01		1
SSDQPLTVPVSPK	1	1	1	20127519	Q4(Deamidated); S11(Phospho); K13(Label:13C(6)15N(2))	1443.69	44669493	100	0.01	S(1): 0.0; S(2): 0.0; T(7): 0.0; S(11): 100.0	0
TQMAEVLPSPR	1	1	1	19913406	M3(Oxidation); S9(Phospho); R11(Label:13C(6))	1330.62	3.90351e+06	100	0.01	T(1): 0.0; S(9): 100.0	0
SEAAEAGNGAETMAAEAESAQTR	1	1	1	5031579	N8(Deamidated); R23(Label:13C(6))	2258.98	17654920	100	0.01		0
MIGFPSSAGSVSPR	7	1	1	131412225	M1(Oxidation); S12(Phospho); R14(Label:13C(6))	1494.67	5.1338e+07	100	0.01	S(6): 0.0; S(7): 0.0; S(10): 100.0; S(12): 0.0	0
NTAPDNGPILLQAQTTQR	1	1	1	19913369	N1(Deamidated); N6(Deamidated); R18(Label:13C(6))	1946.01	4.45195e+06	100	0.01		0
AQSLVISPPAPSPR	2	2	1	225543215	Q2(Deamidated); S12(Phospho); R14(Label:13C(6))	1506.77	9.80921e+06	100	0.01	S(3): 0.0; S(7): 0.0; S(12): 100.0	0
ELDPSLVSANDSPSGMQTR	1	2	1	295054220	S12(Phospho); R19(Label:13C(6))	2089.92	95700401	100	0.01	S(5): 0.0; S(8): 0.0; S(12): 100.0; S(14): 0.0; T(18): 0.0	0
IIPELVGSPTQSTSSR	1	2	1	16445438	S8(Phospho); R16(Label:13C(6))	1757.88	178446187	100	0.01	S(8): 96.0; T(10): 1.3; S(12): 1.3; T(13): 1.3; S(14): 0.0; S(15): 0.0	0
LLSMPGAQGAAAAGSEPPPATTSPEGQPK	1	3	1	156142199	S23(Phospho); K29(Label:13C(6)15N(2))	2806.32	232624549	100	0.01	S(3): 0.0; S(15): 0.0; T(21): 0.1; T(22): 49.9; S(23): 49.9	0
AFKESPKQILDPAASVTGSR	2	2	1	225543215	K3(Label:13C(6)15N(2)); S5(Phospho); K7(Label:13C(6)15N(2)); R20(Label:13C(6))	2204.14	91935870	100	0.01	S(5): 100.0; S(15): 0.0; T(17): 0.0; S(19): 0.0	2
LQQQAALSPTTAPAVSSVSKQETIMR	1	1	1	21218438	S8(Phospho); K20(Label:13C(6)15N(2)); R26(Label:13C(6))	2836.43	7.90189e+07	100	0.01	S(8): 100.0; T(10): 0.0; T(11): 0.0; S(16): 0.0; S(17): 0.0; S(19): 0.0; T(23): 0.0	1
MGQAPSQSLLPPAQDQPRSPVPSAFSDQSR	9	1	1	118572613	M1(Oxidation); R18(Label:13C(6)); S19(Phospho); R30(Label:13C(6))	3287.56	322706040	100	0.01	S(6): 0.0; S(8): 0.0; S(19): 99.9; S(23): 0.1; S(26): 0.0; S(29): 0.0	1
KETESEAEDNLDDLEKHLR	1	1	1	42542379	K1(Label:13C(6)15N(2)); S5(Phospho); K16(Label:13C(6)15N(2)); R19(Label:13C(6))	2373.09	7.51507e+07	100	0.01	T(3): 50.0; S(5): 50.0	2
IKGSSPGIQDTLEAEDGAFETDEAPEDR	1	1	1	5803221	K2(Label:13C(6)15N(2)); R28(Label:13C(6))	2991.39	243051832	100	0.01		1
KLTATPTPLGGMTGFHMQTEDR	1	1	1	54112117	K1(Label:13C(6)15N(2)); T5(Phospho); Q18(Deamidated); R22(Label:13C(6))	2484.15	1.16279e+07	100	0.01	T(3): 0.0; T(5): 100.0; T(7): 0.0; T(13): 0.0; T(19): 0.0	1
SGFNLEELEKNNAQSIR	1	2	1	45643127	K10(Label:13C(6)15N(2)); N12(Deamidated); R17(Label:13C(6))	1963.99	5.57215e+07	100	0.01		1
VKLESPTVSTLTPSSPGKLLTR	1	2	1	410991931	K2(Label:13C(6)15N(2)); S15(Phospho); K18(Label:13C(6)15N(2)); R22(Label:13C(6))	2413.34	42836918	100	0.01	S(5): 0.0; T(7): 0.0; S(9): 0.0; T(10): 0.0; T(12): 0.0; S(14): 2.6; S(15): 97.4; T(21): 0.0	2
MAPALSGANLTSPRVPLSAYER	1	1	1	118572613	M1(Oxidation); S12(Phospho); R14(Label:13C(6)); R22(Label:13C(6))	2409.2	1.44436e+08	100	0.01	S(6): 0.0; T(11): 3.6; S(12): 96.4; S(18): 0.0; Y(20): 0.0	1
DVTNFTVGGFAPMSPR	1	2	1	195546902	M13(Oxidation); S14(Phospho); R16(Label:13C(6))	1797.8	118677052	100	0.01	T(3): 0.0; T(6): 0.0; S(14): 100.0	0
LTATPTPLGGMTGFHMQTEDR	1	1	1	54112117	T4(Phospho); R21(Label:13C(6))	2347.06	63460800	100	0.01	T(2): 99.9; T(4): 0.1; T(6): 0.0; T(12): 0.0; T(18): 0.0	0
GIPGFGNTGNISGAPVTYPSAGAQGVNNTASGNNSR	3	1	1	45446747	N33(Deamidated); R36(Label:13C(6))	3411.63	109271926	100	0.01		0
DGFPGPEDFGPEENFDASEEAAR	1	1	1	56243590	R23(Label:13C(6))	2489.05	3.87518e+06	100	0.01		0
DANSSFFDNSSSPHLLDQLKAQNQELR	2	1	1	55770834	N9(Deamidated); K20(Label:13C(6)15N(2)); R27(Label:13C(6))	3076.49	1.13126e+08	100	0.01		1
DANSSFFDNSSSPHLLDQLKAQNQELR	1	1	1	55770834	N3(Deamidated); N9(Deamidated); K20(Label:13C(6)15N(2)); R27(Label:13C(6))	3077.49	3.60484e+07	100	0.01		1
NLSELQDTSLQQLVSQR	1	1	1	54633315	R17(Label:13C(6))	1965.03	2.78514e+07	100	0.01		0
VTGNFKHASPILPITEFSDIPR	3	1	1	73760405	K6(Label:13C(6)15N(2)); S9(Phospho); R22(Label:13C(6))	2533.27	290024673	100	0.01	T(2): 0.1; S(9): 99.9; T(15): 0.0; S(18): 0.0	1
DVTNFTVGGFAPMSPR	1	2	1	195546902	N4(Deamidated); S14(Phospho); R16(Label:13C(6))	1782.79	2.80884e+07	100	0.01	T(3): 0.0; T(6): 0.0; S(14): 100.0	0
ETAVPGPLGIEDISPNLSPDDKSFSR	3	3	1	5032189	S18(Phospho); K22(Label:13C(6)15N(2)); R26(Label:13C(6))	2835.36	66958614	100	0.01	T(2): 0.0; S(14): 0.0; S(18): 100.0; S(23): 0.0; S(25): 0.0	1
WQRPSSPPPFLPAASEEAEPAEGLRVPGLAK	2	1	1	308193328	R3(Label:13C(6)); S5(Phospho); R25(Label:13C(6)); K31(Label:13C(6)15N(2))	3384.72	2.10392e+07	100	0.01	S(5): 50.0; S(6): 50.0; S(15): 0.0	1
ALHGEATNSMASDNQPEGMISESLDNLESMMPNKVR	2	3	1	301601658	M10(Oxidation); Q15(Deamidated); K34(Label:13C(6)15N(2)); R36(Label:13C(6))	3934.79	39373307	100	0.01		1
FTEQVEAAVEALSSDPAQPMDENEFIDASR	2	5	1	55770844	Q18(Deamidated); R30(Label:13C(6))	3303.52	59148308	100	0.01		0
GQGTPPSGPGVVR	1	1	1	7662046	T4(Phospho); R13(Label:13C(6))	1294.63	2.67047e+06	100	0.01	T(4): 100.0; S(7): 0.0	0
ANKLAAPSVSHVSPR	1	4	1	402534571	K3(Label:13C(6)15N(2)); S13(Phospho); R15(Label:13C(6))	1627.85	2.1619e+07	100	0.01	S(8): 0.0; S(10): 0.0; S(13): 100.0	1
KTESPIKLSPATPSR	1	1	1	7662340	K1(Label:13C(6)15N(2)); S4(Phospho); K7(Label:13C(6)15N(2)); R15(Label:13C(6))	1713.92	8.27864e+06	100	0.01	T(2): 0.0; S(4): 100.0; S(9): 0.0; T(12): 0.0; S(14): 0.0	2
SQEDEISSPVNKVR	1	2	1	295054220	S8(Phospho); K12(Label:13C(6)15N(2)); R14(Label:13C(6))	1681.8	1.90027e+06	100	0.01	S(1): 0.0; S(7): 1.9; S(8): 98.1	1
SIDGTADDEDEGVPTDQAIR	1	1	1	7657269	R20(Label:13C(6))	2109.96	2.55792e+06	100	0.01		0
NSVERPAEPVAGAATPSLVEQQK	1	1	1	301129170	N1(Deamidated); R5(Label:13C(6)); K23(Label:13C(6)15N(2))	2393.25	1.27341e+07	100	0.01		0
NSVERPAEPVAGAATPSLVEQQK	1	1	1	301129170	N1(Deamidated); R5(Label:13C(6)); Q21(Deamidated); K23(Label:13C(6)15N(2))	2394.23	1.24663e+07	100	0.01		0
TLSSVQNEVQEALQR	1	1	1	114155142	Q6(Deamidated); Q10(Deamidated); R15(Label:13C(6))	1709.86	3869867	100	0.01		0
VAPVINNGSPTILGK	1	1	1	115527080	N7(Deamidated); S9(Phospho); K15(Label:13C(6)15N(2))	1568.82	8.40892e+06	100	0.01	S(9): 96.9; T(11): 3.1	0
IHPMAYQLQLQAASNFKSPVK	1	2	1	538260597	M4(Oxidation); K17(Label:13C(6)15N(2)); S18(Phospho); K21(Label:13C(6)15N(2))	2483.25	1.1837e+07	100	0.01	Y(6): 0.0; S(14): 0.0; S(18): 100.0	1
SLNERAETPPLPIPPPPPDIQPLER	4	1	1	158631177	R5(Label:13C(6)); T8(Phospho); R25(Label:13C(6))	2865.5	91958737	100	0.01	S(1): 50.0; T(8): 50.0	1
SSLNSSPWSGLMALGNSR	1	1	1	30578410	N16(Deamidated); R18(Label:13C(6))	1870.9	1.25657e+07	100	0.01		0
SVSPSPVPLLFQPDQNAPPIR	9	1	1	6754472	S1(Phospho); R21(Label:13C(6))	2345.2	270648916	100	0.01	S(1): 97.5; S(3): 2.5; S(5): 0.0	0
SVSPSPVPLLFQPDQNAPPIR	4	1	1	6754472	S1(Phospho); Q15(Deamidated); R21(Label:13C(6))	2346.18	2.42483e+07	100	0.01	S(1): 97.9; S(3): 2.1; S(5): 0.0	0
MTDQEAIQDLWQWRKSL	1	2	1	40353734	R14(Label:13C(6)); K15(Label:13C(6)15N(2)); S16(Phospho)	2242.05	8.28051e+07	100	0.01	T(2): 0.0; S(16): 100.0	2
TVLGQVVLPGEELLLPEQEDAEGPGGAVERPLSLNAR	1	2	1	50511939	R30(Label:13C(6)); R37(Label:13C(6))	3865.06	40562193	100	0.01		0
FSPLTTNLINLLAENGR	2	1	1	4502303	N15(Deamidated); R17(Label:13C(6))	1880	1.25551e+07	100	0.01		0
TPMGIVLDALEQQEEGINR	2	1	1	5453704	M3(Oxidation); N18(Deamidated); R19(Label:13C(6))	2136.05	3.74556e+06	100	0.01		0
ILDPNTGEPAPVLSSPPPADVSTFLAFPSPEKLLR	2	1	1	4506411	S29(Phospho); K32(Label:13C(6)15N(2)); R35(Label:13C(6))	3766.95	3.60233e+07	100	0.01	T(6): 0.0; S(14): 0.0; S(15): 0.0; S(22): 0.0; T(23): 0.0; S(29): 100.0	1
SHGLEPAAPSPR	1	1	1	153792074	S10(Phospho); R12(Label:13C(6))	1304.61	2.27758e+06	100	0.01	S(1): 0.0; S(10): 100.0	0
ALIEMEKQQQDQVDR	1	2	1	224028248	M5(Oxidation); K7(Label:13C(6)15N(2)); R15(Label:13C(6))	1860.93	3.43861e+06	100	0.01		1
FQQGQQGRQEQQEGPVGPAPSRPALQEK	1	2	1	51094101	R8(Label:13C(6)); R22(Label:13C(6)); K28(Label:13C(6)15N(2))	3095.59	3.67122e+07	100	0.01		1
LQAITASSANLRHSPR	1	2	1	373938467	R12(Label:13C(6)); S14(Phospho); R16(Label:13C(6))	1813.95	8.97799e+06	100	0.01	T(5): 0.0; S(7): 0.0; S(8): 0.0; S(14): 100.0	1
KLREVMESAVGNSSGSGQNEESPR	1	1	1	7662158	K1(Label:13C(6)15N(2)); R3(Label:13C(6)); N12(Deamidated); R24(Label:13C(6))	2569.24	9.83287e+06	100	0.01		2
SVSPSKTLSVPDKEVPGHGR	1	3	1	545478902	S3(Phospho); K6(Label:13C(6)15N(2)); K13(Label:13C(6)15N(2)); R20(Label:13C(6))	2179.12	1.68671e+07	100	0.01	S(1): 2.7; S(3): 97.3; S(5): 0.0; T(7): 0.0; S(9): 0.0	2
IWDPTPSHTPAGAATPGRGDTPGHATPGHGGATSSAR	1	1	1	54112117	T15(Phospho); R18(Label:13C(6)); T21(Phospho); R37(Label:13C(6))	3718.66	1.16945e+08	100	0.01	T(5): 0.0; S(7): 0.0; T(9): 0.0; T(15): 100.0; T(21): 100.0; T(26): 0.0; T(33): 0.0; S(34): 0.0; S(35): 0.0	1
NQGGSSWEAPYSR	1	1	1	33946297	R13(Label:13C(6))	1444.65	9.63212e+06	100	0.01		0
IVAHAVEVPAVQSPR	1	1	1	18087845	S13(Phospho); R15(Label:13C(6))	1658.87	2.70874e+07	100	0.01	S(13): 100.0	0
RASQGLLSSIENSESDSSEAKEEGSR	1	2	1	295054220	R1(Label:13C(6)); N12(Deamidated); K21(Label:13C(6)15N(2)); R26(Label:13C(6))	2774.31	7.39591e+06	100	0.01		2
AADSQNSGEGNTGAAESSFSQEVSR	2	1	1	114155142	N6(Deamidated); R25(Label:13C(6))	2493.07	3.47935e+07	100	0.01		0
INNVPAEGENEVNNELANR	1	1	1	377520143	N3(Deamidated); N10(Deamidated); R19(Label:13C(6))	2103.98	8.39357e+06	100	0.01		0
TFKESPKQILDPAAR	1	2	1	225543215	K3(Label:13C(6)15N(2)); S5(Phospho); K7(Label:13C(6)15N(2)); R15(Label:13C(6))	1802.95	7.5022e+07	100	0.01	T(1): 0.1; S(5): 99.9	2
AFVEDSEDEDGAGEGGSSLLQKR	1	1	1	145580615	K22(Label:13C(6)15N(2)); R23(Label:13C(6))	2410.12	125341012	100	0.01		1
VAPVINNGSPTILGKR	6	1	1	115527080	N7(Deamidated); S9(Phospho); K15(Label:13C(6)15N(2)); R16(Label:13C(6))	1730.94	360463142	100	0.01	S(9): 50.0; T(11): 50.0	1
TQPSSGVDSAVGTLPATSPQSTSVQAK	1	3	1	57164975	S18(Phospho); K27(Label:13C(6)15N(2))	2689.28	3.30615e+07	100	0.01	T(1): 0.0; S(4): 0.0; S(5): 0.0; S(9): 0.0; T(13): 0.0; T(17): 0.3; S(18): 94.2; S(21): 5.5; T(22): 0.0; S(23): 0.0	0
TAPRQEAIPDLEDSPPVSDSEEQQESAR	1	2	1	301129170	R4(Label:13C(6)); S14(Phospho); S18(Phospho); R28(Label:13C(6))	3253.4	1.59464e+07	100	0.01	T(1): 0.0; S(14): 100.0; S(18): 100.0; S(20): 0.0; S(26): 0.0	1
AQTLPTSVVTITSESSPGKR	1	1	1	112382250	Q2(Deamidated); S15(Phospho); K19(Label:13C(6)15N(2)); R20(Label:13C(6))	2154.09	5.04219e+07	100	0.01	T(3): 0.0; T(6): 0.0; S(7): 0.0; T(10): 0.0; T(12): 0.0; S(13): 0.0; S(15): 50.0; S(16): 50.0	1
IGGDAATTVNNSTPDFGFGGQK	1	1	1	154355000	N10(Deamidated); N11(Deamidated); K22(Label:13C(6)15N(2))	2164	6.16507e+06	100	0.01		0
YSNQNLEDLMPSRPPSPRER	1	1	1	13787217	R13(Label:13C(6)); S16(Phospho); R18(Label:13C(6)); R20(Label:13C(6))	2484.18	139993939	100	0.01	Y(1): 0.0; S(2): 0.0; S(12): 2.8; S(16): 97.2	1
VDNSSLTGESEPQTRSPDFTNENPLETR	1	3	1	237681111	N3(Deamidated); R15(Label:13C(6)); R28(Label:13C(6))	3133.45	335407984	100	0.01		1
SLGSVQAPSYGARPVSSAASVYAGAGGSGSR	1	1	1	40354195	R13(Label:13C(6)); S28(Phospho); R31(Label:13C(6))	2946.41	152395264	100	0.01	S(1): 0.0; S(4): 0.0; S(9): 0.0; Y(10): 0.0; S(16): 0.0; S(17): 0.0; S(20): 0.0; Y(22): 0.0; S(28): 100.0; S(30): 0.0	0
NKLEGLEDALQK	1	3	1	5031839	N1(Deamidated); K2(Label:13C(6)15N(2)); K12(Label:13C(6)15N(2))	1374.74	2.5297e+07	100	0.01		1
SFSKEELMSSDLEETAGSTSIPKR	2	1	1	32483374	K4(Label:13C(6)15N(2)); S10(Phospho); K23(Label:13C(6)15N(2)); R24(Label:13C(6))	2731.28	2.10866e+08	100	0.01	S(1): 0.0; S(3): 0.0; S(9): 2.9; S(10): 97.1; T(15): 0.0; S(18): 0.0; T(19): 0.0; S(20): 0.0	2
FLMPEAYPSSPR	1	4	1	545746375	M3(Oxidation); S10(Phospho); R12(Label:13C(6))	1496.66	4.75508e+06	100	0.01	Y(7): 0.0; S(9): 98.1; S(10): 1.9	0
NFILDQTNVSAAAQR	1	2	1	14141161	N1(Deamidated); R15(Label:13C(6))	1654.85	61438981	100	0.01		0
NLKFQGASNLTLSETQNGDVSEETMGSR	1	1	1	38327634	K3(Label:13C(6)15N(2)); N17(Deamidated); R28(Label:13C(6))	3028.44	26880877	100	0.01		1
TGQAGSLSGSPKPFSPQLSAPITTK	1	15	1	528881287	S6(Phospho); S8(Phospho); K12(Label:13C(6)15N(2)); K25(Label:13C(6)15N(2))	2633.27	5.31548e+07	100	0.01	T(1): 0.0; S(6): 100.0; S(8): 50.0; S(10): 50.0; S(15): 0.0; S(19): 0.0; T(23): 0.0; T(24): 0.0	0
RVSPLNLSSVTP	1	1	1	118402596	R1(Label:13C(6)); S3(Phospho); N6(Deamidated)	1356.69	22184756	100	0.01	S(3): 100.0; S(8): 0.0; S(9): 0.0; T(11): 0.0	1
AIAKGVGIISEGNETVEDIAAR	2	7	1	237681111	K4(Label:13C(6)15N(2)); R22(Label:13C(6))	2227.19	69389833	100	0.01		1
AGQDMGLEHGFEKPLDSAMSAEEDTDVRGR	1	1	1	41055989	K13(Label:13C(6)15N(2)); S20(Phospho); R28(Label:13C(6)); R30(Label:13C(6))	3348.47	181892939	100	0.01	S(17): 0.2; S(20): 99.8; T(25): 0.0	1
RGTGQSDDSDIWDDTALIK	1	4	1	13259531	R1(Label:13C(6)); S6(Phospho); K19(Label:13C(6)15N(2))	2186.98	25575610	100	0.01	T(3): 2.8; S(6): 97.2; S(9): 0.0; T(15): 0.0	1
AVSPPHLDGPPSPRSPVIGSEVFLPNSNHVASGAGEAEER	1	6	1	15451765	S12(Phospho); R14(Label:13C(6)); S15(Phospho); R40(Label:13C(6))	4232.97	63871644	100	0.01	S(3): 0.1; S(12): 99.9; S(15): 99.9; S(20): 0.1; S(27): 0.0; S(32): 0.0	1
LLDRNQDETEDTELQGMNEYLSSFK	1	1	1	51599156	R4(Label:13C(6)); N18(Deamidated); K25(Label:13C(6)15N(2))	2990.38	36446650	100	0.01		1
KPVWVDEEDEDEEMVDMMNNR	1	1	1	118344456	K1(Label:13C(6)15N(2)); R21(Label:13C(6))	2624.12	3.96559e+06	100	0.01		0
DFNFLTLNNQPPPGNR	2	1	1	11342664	N8(Deamidated); R16(Label:13C(6))	1850.91	23583650	100	0.01		0
ISDQDNDGTLNDAELNFFQR	1	7	1	570700820	R20(Label:13C(6))	2318.06	42398265	100	0.01		0
AAESLTAIPEPASPQLLETPIHASQIQK	1	1	1	132626688	S13(Phospho); K28(Label:13C(6)15N(2))	3028.54	8.25558e+07	100	0.01	S(4): 0.3; T(6): 0.0; S(13): 99.7; T(19): 0.0; S(24): 0.0	0
AAESLTAIPEPASPQLLETPIHASQIQK	2	1	1	132626688	S13(Phospho); Q15(Deamidated); K28(Label:13C(6)15N(2))	3029.55	7.87876e+07	100	0.01	S(4): 0.2; T(6): 0.0; S(13): 99.8; T(19): 0.0; S(24): 0.0	0
SLNERAETPPLPIPPPPPDIQPLER	2	1	1	158631177	R5(Label:13C(6)); T8(Phospho); Q21(Deamidated); R25(Label:13C(6))	2866.48	9.31115e+06	100	0.01	S(1): 0.2; T(8): 99.8	1
DQAVFPQNGLVVSSVDVQSVEPVDQR	1	1	1	19913410	R26(Label:13C(6))	2818.39	74534202	100	0.01		0
RFTPPSTALSPGKMSEALPLGAPDAGAALAGK	3	3	1	169790837	R1(Label:13C(6)); S10(Phospho); K13(Label:13C(6)15N(2)); K32(Label:13C(6)15N(2))	3181.64	1.70228e+08	100	0.01	T(3): 0.0; S(6): 0.0; T(7): 0.2; S(10): 99.8; S(15): 0.0	2
AFMESPKQILDSAASLTGSKR	3	2	1	225543215	S5(Phospho); K7(Label:13C(6)15N(2)); K20(Label:13C(6)15N(2)); R21(Label:13C(6))	2339.17	4.55759e+08	100	0.01	S(5): 100.0; S(12): 0.0; S(15): 0.0; T(17): 0.0; S(19): 0.0	2
ISQEQVPEASQLSQLTSNLAQVNR	1	1	1	24308241	Q5(Deamidated); Q11(Deamidated); R24(Label:13C(6))	2648.36	5.34758e+06	100	0.01		0
ISQEQVPEASQLSQLTSNLAQVNR	1	1	1	24308241	Q3(Deamidated); R24(Label:13C(6))	2647.36	116087231	100	0.01		0
AHEVGAQGGPPVAQVEQDLPISRENLTDLVVDTDTLGESTQPQREGAQVPTGR	1	1	1	132626688	R23(Label:13C(6)); R44(Label:13C(6)); R53(Label:13C(6))	5580.83	41950112	100	0.01		2
AHEVGAQGGPPVAQVEQDLPISRENLTDLVVDTDTLGESTQPQR	1	1	1	132626688	R23(Label:13C(6)); R44(Label:13C(6))	4679.35	3.94056e+06	100	0.01		1
AHEVGAQGGPPVAQVEQDLPISRENLTDLVVDTDTLGESTQPQR	1	1	1	132626688	Q7(Deamidated); R23(Label:13C(6)); N25(Deamidated); R44(Label:13C(6))	4681.38	3.425e+07	100	0.01		1
AHEVGAQGGPPVAQVEQDLPISRENLTDLVVDTDTLGESTQPQR	1	1	1	132626688	Q17(Deamidated); R23(Label:13C(6)); R44(Label:13C(6))	4680.33	194902329	100	0.01		1
IYNISGNGSPLADSKEIFLTVPVGGGESLR	2	1	1	8922438	N7(Deamidated); S9(Phospho); K15(Label:13C(6)15N(2)); R30(Label:13C(6))	3185.6	1.95134e+08	100	0.01	Y(2): 0.0; S(5): 4.1; S(9): 95.9; S(14): 0.0; T(20): 0.0; S(28): 0.0	1
ELSVLKDLFLEHAHNLADNVQSISTENTTADGDNAGQ	1	1	1	356582519	K6(Label:13C(6)15N(2)); N27(Deamidated)	3975.88	2.26631e+07	100	0.01		1
MDRDPLGGLADMFGQMPGSGIGTGPGVIQDRFSPTMGR	1	2	1	289577080	R3(Label:13C(6)); R31(Label:13C(6)); S33(Phospho); R38(Label:13C(6))	4019.82	5.42437e+06	100	0.01	S(19): 0.0; T(23): 0.0; S(33): 95.5; T(35): 4.5	2
ALGGEDSENEEELGDEAMMALDQSLASLFAEQKLR	1	2	1	157694492	S7(Phospho); M18(Oxidation); K33(Label:13C(6)15N(2)); R35(Label:13C(6))	3906.75	73602964	100	0.01	S(7): 100.0; S(24): 0.0; S(27): 0.0	1
NSSTPGLQVPVSPTVPIQNQK	1	2	1	56550039	S12(Phospho); K21(Label:13C(6)15N(2))	2279.15	40970728	95.4658	0.010475	S(2): 0.0; S(3): 0.1; T(4): 0.0; S(12): 49.9; T(14): 49.9	0
KLMFKTEGPDSD	3	4	1	454544715	K1(Label:13C(6)15N(2)); M3(Oxidation); K5(Label:13C(6)15N(2)); S11(Phospho)	1479.63	202033592	88.4511	0.0115018	T(6): 0.0; S(11): 100.0	2
VLEKSPGKLLVK	4	2	1	4826830	K4(Label:13C(6)15N(2)); S5(Phospho); K8(Label:13C(6)15N(2)); K12(Label:13C(6)15N(2))	1414.85	3.10405e+08	86.6024	0.0118301	S(5): 100.0	2
YMLTHQELASDGEIETK	5	2	1	6754472	S10(Phospho); K17(Label:13C(6)15N(2))	2052.91	451101496	82.608	0.0126668	Y(1): 0.0; T(4): 0.0; S(10): 100.0; T(16): 0.0	0
ATNESEDEIPQLVPIGKK	8	1	1	118498359	S5(Phospho); K17(Label:13C(6)15N(2)); K18(Label:13C(6)15N(2))	2064.02	142407876	80.3561	0.0132356	T(2): 50.0; S(5): 50.0	1
KELSPAGSISK	2	3	1	197333695	K1(Label:13C(6)15N(2)); S4(Phospho); K11(Label:13C(6)15N(2))	1212.62	6.94084e+06	72.6453	0.0150306	S(4): 100.0; S(8): 0.0; S(10): 0.0	1
VSLEPHQGPGTPESK	4	2	1	557440899	T11(Phospho); K15(Label:13C(6)15N(2))	1650.76	1.16999e+07	69.8648	0.0175851	S(2): 0.0; T(11): 100.0; S(14): 0.0	0
NKEQHLSENEPVDTNSDNNLFTDTDLKSIVK	3	1	1	33356172	K2(Label:13C(6)15N(2)); K27(Label:13C(6)15N(2)); K31(Label:13C(6)15N(2))	3568.75	3.34666e+08	65.827	0.0207958		2
GHTKQSMDMSPIKIVK	3	1	1	4826690	K4(Label:13C(6)15N(2)); S10(Phospho); K13(Label:13C(6)15N(2)); K16(Label:13C(6)15N(2))	1903.95	8.39894e+07	64.5161	0.0222222	T(3): 0.0; S(6): 0.0; S(10): 100.0	2
MMGSPKSEFTK	1	1	1	149363685	S4(Phospho); K6(Label:13C(6)15N(2)); K11(Label:13C(6)15N(2))	1338.58	2.64278e+07	64.0152	0.0156213	S(4): 100.0; S(7): 0.0; T(10): 0.0	1
FGDFLQHSPSILQSK	8	2	1	46049114	S8(Phospho); K15(Label:13C(6)15N(2))	1791.86	1.1975e+08	63.2219	0.023908	S(8): 100.0; S(10): 0.0; S(14): 0.0	0
LFPADTSPSTATK	5	1	1	38044290	S7(Phospho); K13(Label:13C(6)15N(2))	1423.66	5.58444e+06	62.4155	0.0251362	T(6): 2.0; S(7): 98.0; S(9): 0.0; T(10): 0.0; T(12): 0.0	0
IQFKQDDGTGPEK	4	1	1	154355000	K4(Label:13C(6)15N(2)); K13(Label:13C(6)15N(2))	1478.75	1.0521e+07	62.1347	0.0164557		1
IILTDENDNPPQFK	8	1	1	13787217	K14(Label:13C(6)15N(2))	1651.84	899793660	61.8855	0.0260341		0
ALGGEDSENEEELGDEAMMALDQSLASLFAEQK	3	2	1	157694492	S7(Phospho); K33(Label:13C(6)15N(2))	3615.55	390677159	60.8218	0.0281015	S(7): 100.0; S(24): 0.0; S(27): 0.0	0
KSFSKEELMSSDLEETAGSTSIPK	7	1	1	32483374	K1(Label:13C(6)15N(2)); K5(Label:13C(6)15N(2)); S11(Phospho); K24(Label:13C(6)15N(2))	2705.23	151919289	60.8213	0.0281025	S(2): 0.0; S(4): 0.0; S(10): 2.6; S(11): 97.4; T(16): 0.0; S(19): 0.0; T(20): 0.0; S(21): 0.0	2
GAEVNQVKEQLLQSNPVLEAFGNAK	18	2	1	44889481	Q6(Deamidated); K8(Label:13C(6)15N(2)); N23(Deamidated); K25(Label:13C(6)15N(2))	2701.4	1.16713e+08	60.6178	0.0285453		1
QSMDMSPIKIVK	5	1	1	4826690	S6(Phospho); K9(Label:13C(6)15N(2)); K12(Label:13C(6)15N(2))	1472.72	2.35216e+07	58.5415	0.0342688	S(2): 0.0; S(6): 100.0	1
ILDVNDNIPVVENK	4	1	1	116534898	N5(Deamidated); K14(Label:13C(6)15N(2))	1590.85	49394084	58.5312	0.0343042		0
ASLVALPEQTASEEETPPPLLTK	5	3	1	259906020	S12(Phospho); K23(Label:13C(6)15N(2))	2509.25	235121914	58.3433	0.034964	S(2): 0.0; T(10): 0.1; S(12): 99.7; T(16): 0.1; T(22): 0.0	0
GGSISVQVNSIKFDSE	9	3	1	548923795	N9(Deamidated); K12(Label:13C(6)15N(2)); S15(Phospho)	1755.79	57339231	58.111	0.0358224	S(3): 0.0; S(5): 0.0; S(10): 0.0; S(15): 100.0	1
VLTFDLTKYPDANPNPNEQ	5	2	1	527317371	K8(Label:13C(6)15N(2))	2184.04	7.84296e+07	57.1933	0.0397544		1
KLLLDPSSPPTK	2	1	1	8923579	K1(Label:13C(6)15N(2)); S8(Phospho); K12(Label:13C(6)15N(2))	1391.75	100765872	56.7628	0.0419672	S(7): 1.8; S(8): 98.2; T(11): 0.0	1
AVTGYNDPETGNIISLFQAMNK	4	2	1	58530840	K22(Label:13C(6)15N(2))	2391.18	3.40379e+07	56.4472	0.0437768		0
ATNESEDEIPQLVPIGK	13	1	1	118498359	S5(Phospho); Q11(Deamidated); K17(Label:13C(6)15N(2))	1928.87	396186365	56.0142	0.0465682	T(2): 2.1; S(5): 97.9	0
IITITGTQDQIQNAQYLLQNSVK	3	2	1	14165435	N20(Deamidated); K23(Label:13C(6)15N(2))	2598.39	1.56525e+07	55.7712	0.0483183		0
DQVTAQEIFQDNHEDGPTAK	3	1	1	10863945	K20(Label:13C(6)15N(2))	2251.04	3.7612e+06	55.7421	0.0485379		0
LTEVQDDKEEEEEENPLLVPLEEK	4	1	1	194097365	K8(Label:13C(6)15N(2)); K24(Label:13C(6)15N(2))	2870.4	1.32823e+08	53.9816	0.067789		1
NQKDDVAQTDLLQIDPNFGSKEDFDSLLQSAK	4	4	1	61744477	K3(Label:13C(6)15N(2)); Q13(Deamidated); K21(Label:13C(6)15N(2)); Q29(Deamidated); K32(Label:13C(6)15N(2))	3605.73	25034704	53.3872	0.0187311		2
HESGASIKIDEPLEGSEDRIITITGTQDQIQNAQYLLQNSVK	3	2	1	14165435	K8(Label:13C(6)15N(2)); R19(Label:13C(6)); N39(Deamidated); K42(Label:13C(6)15N(2))	4662.39	210847812	53.3223	0.0187539		2
GFAFVTFDDHDSVDKIVIQK	4	3	1	4504445	K15(Label:13C(6)15N(2)); K20(Label:13C(6)15N(2))	2297.18	733545152	51.9721	0.131771		1
TDADSESDNSDNNTIFVQGLGEGVSTDQVGEFFK	25	2	1	4507353	Q18(Deamidated); K34(Label:13C(6)15N(2))	3631.6	161276384	51.9707	0.13186		0
GFAFVTFDDHDTVDKIVVQK	6	1	1	34740329	K15(Label:13C(6)15N(2)); K20(Label:13C(6)15N(2))	2297.18	818332556	51.6586	0.155726		1
TQHEEFVTSLAQQQQQQQQQQQQLQMPQMEAEVK	5	1	1	119226260	Q25(Deamidated); Q28(Deamidated); K34(Label:13C(6)15N(2))	4092.91	120261424	51.1267	0.226889		0
KNPGVGNGDDEAAELMQQVNVLK	5	1	1	6912494	K1(Label:13C(6)15N(2)); N7(Deamidated); K23(Label:13C(6)15N(2))	2443.2	8.90644e+07	50.0392	6.37843		1
ASSVGVLSPQKK	1	1	1	51173873	S8(Phospho); K11(Label:13C(6)15N(2)); K12(Label:13C(6)15N(2))	1296.69	1.54802e+06	48.3256	0.020693	S(2): 0.0; S(3): 0.0; S(8): 100.0	1
TQMAEVLPSPR	3	1	1	19913406	S9(Phospho); R11(Label:13C(6))	1314.61	92433822	45.944	0.0217656	T(1): 0.0; S(9): 100.0	0
ALPNNTSSSPQPK	6	12	1	454544715	S9(Phospho); K13(Label:13C(6)15N(2))	1428.66	5.22485e+08	45.2911	0.0225755	T(6): 0.0; S(7): 0.0; S(8): 1.7; S(9): 98.2	0
IIISKHDGGSPSIK	3	1	1	28559039	K5(Label:13C(6)15N(2)); S10(Phospho); K14(Label:13C(6)15N(2))	1547.82	5.21066e+07	43.8993	0.0256767	S(4): 0.0; S(10): 1.5; S(12): 98.5	1
GFGDGYNGYGGGPGGGNFGGSPGYGGGR	2	2	1	4504447	N7(Deamidated); N17(Deamidated)	2497	913134	43.7085	0.696424		0
VEKDYNDLFDGDDMSNAGDFLNDNAVEIPSFSK	2	2	1	56550086	K3(Label:13C(6)15N(2)); N6(Deamidated); N24(Deamidated); K33(Label:13C(6)15N(2))	3699.64	57874370	42.634	0.0234555		1
IGGDAATTVNNSTPDFGFGGQKR	2	1	1	154355000	N10(Deamidated); T13(Phospho); K22(Label:13C(6)15N(2)); R23(Label:13C(6))	2405.07	6.78683e+07	42.4989	0.02353	T(7): 0.0; T(8): 0.0; S(12): 0.0; T(13): 100.0	1
RLSPSQADSQLDLLSR	2	1	1	30425394	R1(Label:13C(6)); S3(Phospho); Q10(Deamidated); R16(Label:13C(6))	1878.94	1.38498e+08	41.1734	0.0242875	S(3): 100.0; S(5): 0.0; S(9): 0.0; S(15): 0.0	1
HTVVEHLVSHHSPQRTESPGIPVR	2	1	1	38570115	S12(Phospho); R15(Label:13C(6)); R24(Label:13C(6))	2791.42	675494246	40.5111	0.0246846	T(2): 0.0; S(9): 0.0; S(12): 100.0; T(16): 0.0; S(18): 0.0	1
LTTTGQVTSPVKGASFVTSTNPR	3	2	1	73747844	S9(Phospho); K12(Label:13C(6)15N(2)); R23(Label:13C(6))	2443.24	736155316	37.6983	0.0265264	T(2): 0.0; T(3): 0.0; T(4): 0.1; T(8): 0.1; S(9): 99.9; S(15): 0.0; T(18): 0.0; S(19): 0.0; T(20): 0.0	1
VSKVDTGVILEEGELKDDGEDSEMQVEAPSDSSVIAQQK	3	1	1	34101288	K3(Label:13C(6)15N(2)); K16(Label:13C(6)15N(2)); M24(Oxidation); K39(Label:13C(6)15N(2))	4201.96	1.87932e+08	37.3882	0.0267464		2
AVIVSSPKAK	1	2	1	357933604	S6(Phospho); K8(Label:13C(6)15N(2)); K10(Label:13C(6)15N(2))	1095.61	7.22512e+06	37.3821	0.0267508	S(5): 0.0; S(6): 100.0	1
NLSPVVSNELLEQAFSQFGPVEK	2	1	1	109240550	N8(Deamidated); K23(Label:13C(6)15N(2))	2541.3	1.76809e+06	37.0553	0.0269867		0
DFQAISDVIGNK	1	1	1	344925845	K12(Label:13C(6)15N(2))	1314.68	1.79177e+07	36.3392	0.0275185		0
LIEGVHPGSLVEKLPDSPALAKK	3	2	1	21070997	K13(Label:13C(6)15N(2)); S17(Phospho); K22(Label:13C(6)15N(2)); K23(Label:13C(6)15N(2))	2502.38	132142585	36.2825	0.0275615	S(9): 0.0; S(17): 100.0	2
LLKKDAPISPASIASSSSTPSSK	3	4	1	544224621	K3(Label:13C(6)15N(2)); K4(Label:13C(6)15N(2)); S9(Phospho); K23(Label:13C(6)15N(2))	2376.24	6.08305e+07	34.8544	0.0407025	S(9): 100.0; S(12): 0.0; S(15): 0.0; S(16): 0.0; S(17): 0.0; S(18): 0.0; T(19): 0.0; S(21): 0.0; S(22): 0.0	2
VGGSDEEASGIPSR	2	3	1	310923196	S4(Phospho); R14(Label:13C(6))	1446.62	120303599	34.5174	0.0289709	S(4): 100.0; S(9): 0.0; S(13): 0.0	0
GHLSRPEAQSLSPYTTSANR	2	1	1	14141170	R5(Label:13C(6)); S12(Phospho); R20(Label:13C(6))	2264.08	401222846	34.0874	0.0293363	S(4): 0.0; S(10): 0.0; S(12): 100.0; Y(14): 0.0; T(15): 0.0; T(16): 0.0; S(17): 0.0	0
LSDQDLDQALSDEELNAFQK	2	1	1	20270303	N16(Deamidated); K20(Label:13C(6)15N(2))	2288.07	1.47914e+07	32.1108	0.0311422		0
HVNPVQALSEFKAMDSI	1	4	1	55770844	K12(Label:13C(6)15N(2)); M14(Oxidation); S16(Phospho)	1989.92	762360	31.1666	0.0320856	S(9): 0.0; S(16): 100.0	1
LIDLESPTPESQKSFK	2	4	1	545746375	S6(Phospho); K13(Label:13C(6)15N(2)); K16(Label:13C(6)15N(2))	1914.95	4288451	30.242	0.0330666	S(6): 97.7; T(8): 2.3; S(11): 0.0; S(14): 0.0	1
AFLSPPTLLEGPLR	7	5	1	350994425	S4(Phospho); R14(Label:13C(6))	1596.85	138471216	29.7087	0.0336601	S(4): 100.0; T(7): 0.0	0
LTPRPSPSPMIESTPMSIAGDATPLLDEMDR	4	1	1	27597090	R4(Label:13C(6)); T23(Phospho); R31(Label:13C(6))	3417.61	1922698040	29.5803	0.0338063	T(2): 0.0; S(6): 0.0; S(8): 0.0; S(13): 0.0; T(14): 0.0; S(17): 0.0; T(23): 100.0	0
GFGFVTFENIDDAKDAMMAMNGK	2	1	1	4502847	K14(Label:13C(6)15N(2)); N21(Deamidated); K23(Label:13C(6)15N(2))	2526.13	53754377	29.5734	0.0338142		1
AKSPTPESSTIASYVTLR	4	4	1	19923493	K2(Label:13C(6)15N(2)); S3(Phospho); R18(Label:13C(6))	2002	729090648	29.223	0.0342196	S(3): 100.0; T(5): 0.0; S(8): 0.0; S(9): 0.0; T(10): 0.0; S(13): 0.0; Y(14): 0.0; T(16): 0.0	1
KLMFKTEGPDSD	8	4	1	454544715	K1(Label:13C(6)15N(2)); K5(Label:13C(6)15N(2)); S11(Phospho)	1463.64	604748007	29.0425	0.0383352	T(6): 0.0; S(11): 100.0	2
MDSNIQGIENPGFEASPPAQGIPEAK	1	1	1	62339432	K26(Label:13C(6)15N(2))	2705.29	7.30075e+06	28.2991	0.0353368		0
RSDSPEIPFQAAAGPSDGLDASSPGNSFVGLR	2	3	1	5032189	R1(Label:13C(6)); S4(Phospho); N26(Deamidated); R32(Label:13C(6))	3295.53	58710971	28.2899	0.0353483	S(2): 50.0; S(4): 50.0; S(16): 0.0; S(22): 0.0; S(23): 0.0; S(27): 0.0	1
AALLKASPK	4	1	1	78000183	K5(Label:13C(6)15N(2)); S7(Phospho); K9(Label:13C(6)15N(2))	994.567	1.99767e+07	28.0219	0.038966	S(7): 100.0	1
IISTTASKTETPIVSK	8	1	1	4759302	K8(Label:13C(6)15N(2)); T11(Phospho); K16(Label:13C(6)15N(2))	1771.92	3.55597e+07	27.831	0.0392333	S(3): 0.0; T(4): 0.0; T(5): 0.0; S(7): 0.0; T(9): 0.0; T(11): 100.0; S(15): 0.0	1
AQSLVISPPAPSPR	1	2	1	225543215	S7(Phospho); S12(Phospho); R14(Label:13C(6))	1585.75	36250148	27.5809	0.036257	S(3): 0.0; S(7): 100.0; S(12): 100.0	0
ASSFADMMGILKDFHR	1	1	1	153251766	S3(Phospho)	1905.84	1.29426e+06	27.4437	0.0364383	S(2): 2.2; S(3): 97.8	1
RLSVELTSSLFR	5	1	1	148233338	R1(Label:13C(6)); S3(Phospho); R12(Label:13C(6))	1499.8	3.37601e+07	26.9303	0.0371329	S(3): 100.0; T(7): 0.0; S(8): 0.0; S(9): 0.0	1
AIPELTKLLNDEDQVVVNK	2	1	1	148233338	K7(Label:13C(6)15N(2)); K19(Label:13C(6)15N(2))	2154.2	40807040	26.3152	0.0380009		1
MQNNSSPSISPNTSFTSDGSPSPLGGIKR	2	1	1	18860916	T13(Phospho); K28(Label:13C(6)15N(2)); R29(Label:13C(6))	3057.42	116758860	26.3066	0.0380132	S(5): 0.1; S(6): 3.5; S(8): 96.1; S(10): 0.1; T(13): 0.1; S(14): 0.0; T(16): 0.0; S(17): 0.0; S(20): 0.0; S(22): 0.0	1
NHDHQEIAVPVANLK	1	1	1	6857818	Q5(Deamidated); K15(Label:13C(6)15N(2))	1693.87	10670227	26.1313	0.0382683		0
GAEPAEQRNDARSPGSISYLPSFFTK	1	2	1	298919181	R8(Label:13C(6)); R12(Label:13C(6)); S13(Phospho); K26(Label:13C(6)15N(2))	2925.41	127526928	26.0311	0.0384156	S(13): 100.0; S(16): 0.0; S(18): 0.0; Y(19): 0.0; S(22): 0.0; T(25): 0.0	2
SQSPKAQPQTWK	2	1	1	17402909	S3(Phospho); K5(Label:13C(6)15N(2)); Q7(Deamidated); K12(Label:13C(6)15N(2))	1482.69	74704894	25.2263	0.0432841	S(1): 0.0; S(3): 100.0; T(10): 0.0	1
APELPNTSSSPSLK	1	1	1	41406089	S10(Phospho); K14(Label:13C(6)15N(2))	1515.72	1.58924e+07	24.5155	0.0407906	T(7): 0.0; S(8): 0.0; S(9): 0.0; S(10): 0.1; S(12): 99.9	0
NGEDLGVAFWISKDSLADR	1	1	1	118601081	N1(Deamidated); K13(Label:13C(6)15N(2)); R19(Label:13C(6))	2108.05	12403432	23.9469	0.041759		1
DDKLQVEK	1	2	1	528524612	K3(Label:13C(6)15N(2)); Q5(Deamidated); K8(Label:13C(6)15N(2))	991.515	7.38339e+07	23.898	0.0418446		1
LAEEEDLFDSAHPEEGDLDLASESTAHAQSSK	2	5	1	321267473	K32(Label:13C(6)15N(2))	3436.54	1.27206e+08	23.6338	0.0423123		0
ALSGRASPVPAPSSGLHAAVR	2	2	1	312176416	S3(Phospho)	2081.06	2.50603e+06	23.5177	0.0425211	S(3): 97.1; S(7): 2.9; S(13): 0.0; S(14): 0.0	1
VSKVDTGVILEEGELKDDGEDSEMQVEAPSDSSVIAQQK	2	1	1	34101288	K3(Label:13C(6)15N(2)); K16(Label:13C(6)15N(2)); Q25(Deamidated); K39(Label:13C(6)15N(2))	4187.05	108892235	23.2843	0.0429473		2
DVTNFTVGGFAPMSPR	2	2	1	195546902	S14(Phospho); R16(Label:13C(6))	1781.8	400786212	23.1914	0.0431195	T(3): 0.0; T(6): 0.0; S(14): 100.0	0
GGGFGGNDNFGR	1	2	1	4504445	R12(Label:13C(6))	1160.52	1.14953e+07	23.1287	0.0432363		0
VLRDGFAEEAPSTSRGPGGSQGSQGPSPQGAR	1	1	1	20162572	R3(Label:13C(6)); R15(Label:13C(6)); S27(Phospho); R32(Label:13C(6))	3238.54	287630129	23.066	0.0433539	S(12): 0.0; T(13): 0.0; S(14): 0.0; S(20): 0.0; S(23): 0.0; S(27): 100.0	2
SVESTSPEPSKIMLVEPPVAK	4	3	1	520261969	S4(Phospho); K11(Label:13C(6)15N(2)); K21(Label:13C(6)15N(2))	2321.16	486295878	23.0617	0.0433619	S(1): 0.0; S(4): 49.3; T(5): 1.4; S(6): 49.3; S(10): 0.0	1
VVVSPTKKVAVATPAK	1	1	1	55956788	S4(Phospho); K7(Label:13C(6)15N(2)); K8(Label:13C(6)15N(2)); K16(Label:13C(6)15N(2))	1698.99	2.17806e+07	22.8848	0.0436971	S(4): 100.0; T(6): 0.0; T(13): 0.0	2
IGEEQSPEDAEDGPPELLFIHGGHTAK	2	3	1	207029439	Q5(Deamidated); K27(Label:13C(6)15N(2))	2882.35	1.62751e+08	22.1686	0.0451088		0
MTVAHMWFDNQIHEADTTENQSGVSFDK	2	3	1	237681111	K28(Label:13C(6)15N(2))	3246.43	183505199	22.0142	0.0495998		0
GAMPPAPVPAGTPAPPGPATMMPDGTLGLTPPTTER	2	2	1	224028248	T30(Phospho); R36(Label:13C(6))	3537.68	460401612	21.8533	0.0457596	T(12): 0.0; T(20): 0.0; T(26): 0.0; T(30): 94.7; T(33): 0.3; T(34): 5.0	0
AFLSPPTLLEGPLRLSPLLPGGGGR	1	5	1	350994425	S4(Phospho); R14(Label:13C(6)); S16(Phospho); R25(Label:13C(6))	2687.42	8.34765e+07	21.8248	0.0458194	S(4): 100.0; T(7): 0.0; S(16): 100.0	1
KIEEAMDGSETPQLFTVLPEKR	2	1	1	55749531	K1(Label:13C(6)15N(2)); T11(Phospho); K21(Label:13C(6)15N(2)); R22(Label:13C(6))	2620.3	81368667	21.6735	0.0461393	S(9): 0.0; T(11): 100.0; T(16): 0.0	2
SEHEISEIIDGLSEQENNEK	4	3	1	298919181	K20(Label:13C(6)15N(2))	2308.06	82795168	21.446	0.0476765		0
ALIEMEKQQQDQVDR	2	2	1	224028248	K7(Label:13C(6)15N(2)); Q9(Deamidated); R15(Label:13C(6))	1845.92	7.43914e+06	21.3382	0.0468644		1
TLQRLSSGFDDIDLPSAVK	3	1	1	6005830	Q3(Deamidated); R4(Label:13C(6)); S6(Phospho); K19(Label:13C(6)15N(2))	2157.04	4.4254e+07	21.2183	0.047129	T(1): 0.0; S(6): 100.0; S(7): 0.0; S(16): 0.0	1
GHLSRPEAQSLSPYTTSANR	2	1	1	14141170	S12(Phospho)	2252.04	1.87927e+07	21.1167	0.0473558	S(4): 0.0; S(10): 0.0; S(12): 100.0; Y(14): 0.0; T(15): 0.0; T(16): 0.0; S(17): 0.0	0
LMFKTEGPDSD	23	4	1	454544715	M2(Oxidation); K4(Label:13C(6)15N(2)); S10(Phospho)	1343.51	701595389	20.727	0.0551572	T(5): 0.0; S(10): 100.0	1
RLSPSQADSQLDLLSR	3	1	1	30425394	S3(Phospho)	1865.91	1.07681e+08	20.6904	0.0483317	S(3): 100.0; S(5): 0.0; S(9): 0.0; S(15): 0.0	1
LLQDLQLGDEEDAR	1	1	1	224589071	R14(Label:13C(6))	1620.82	149736833	20.6539	0.048417		0
NTAPDNGPILLQAQTTQR	3	1	1	19913369	N6(Deamidated); R18(Label:13C(6))	1945.01	3.95512e+08	20.6192	0.0484984		0
NGQDLGVAFK	2	2	1	14141161	N1(Deamidated)	1049.53	380801	20.6188	0.0484994		0
VDNSSLTGESEPQTRSPDFTNENPLETR	2	3	1	237681111	R15(Label:13C(6)); R28(Label:13C(6))	3132.47	912139380	20.331	0.049186		1
MVIQGPSSPQGEAMVTDVLEDQKEGR	8	3	1	5032189	S8(Phospho); Q10(Deamidated); K23(Label:13C(6)15N(2)); R26(Label:13C(6))	2896.35	3.76783e+08	20.3026	0.0492548	S(7): 2.5; S(8): 97.5; T(16): 0.0	1
GFGFVDFNSEEDAKAAKEAMEDGEIDGNK	2	1	1	55956788	K14(Label:13C(6)15N(2)); K17(Label:13C(6)15N(2)); K29(Label:13C(6)15N(2))	3144.42	8.06599e+07	20.2165	0.0494646		2
FKIPSLGWSPSKHTK	2	1	1	156766050	K2(Label:13C(6)15N(2)); S9(Phospho); K12(Label:13C(6)15N(2)); K15(Label:13C(6)15N(2))	1816.96	6.82437e+06	19.4432	0.051432	S(5): 0.0; S(9): 1.2; S(11): 49.4; T(14): 49.4	2
SSDQPLTVPVSPK	8	1	1	20127519	S11(Phospho); K13(Label:13C(6)15N(2))	1442.7	3.96299e+08	19.1986	0.056874	S(1): 0.0; S(2): 0.0; T(7): 0.0; S(11): 100.0	0
NPGEQASNTNGTHQFSPAGLSQDFFSSSLASPSLPLASTGK	3	2	1	148277064	Q14(Deamidated); Q22(Deamidated); K41(Label:13C(6)15N(2))	4144.92	23867328	18.9105	0.0528806		0
IHPMAYQLQLQAASNFKSPVKTIR	4	2	1	538260597	S18(Phospho)	2821.46	1.6298e+08	18.5211	0.0589543	Y(6): 0.0; S(14): 0.0; S(18): 100.0; T(22): 0.0	2
QSMDMSPIKIVK	1	1	1	4826690	Q1(Deamidated); S6(Phospho); K9(Label:13C(6)15N(2)); K12(Label:13C(6)15N(2))	1473.71	7.48073e+06	18.453	0.0541917	S(2): 0.0; S(6): 100.0	1
GVVSMANNGPNTNGSQFFITYGK	2	2	1	19557636	N8(Deamidated); N11(Deamidated); N13(Deamidated); K23(Label:13C(6)15N(2))	2414.12	15527302	18.3696	0.0544376		0
NGNQDEVLSEAFR	1	1	1	390131988	N3(Deamidated); R13(Label:13C(6))	1485.69	2.96534e+07	18.3638	0.0544548		0
LQKLESPVAH	1	2	1	27436925	K3(Label:13C(6)15N(2)); S6(Phospho)	1209.61	2.44945e+06	17.9499	0.0557106	S(6): 100.0	1
LTPRPSPSPMIESTPMSIAGDATPLLDEMDR	3	1	1	27597090	T23(Phospho)	3405.58	1.69692e+07	17.9381	0.0557473	T(2): 0.0; S(6): 0.0; S(8): 0.0; S(13): 0.0; T(14): 0.0; S(17): 0.0; T(23): 100.0	0
LMFKTEGPDSD	9	4	1	454544715	S10(Phospho)	1319.52	918180266	17.8928	0.0559523	T(5): 0.0; S(10): 100.0	1
DAHDVSPTSTDTEAQLTVERQEQK	1	1	1	156766050	S6(Phospho)	2765.23	180094	17.7041	0.0564842	S(6): 99.4; T(8): 0.2; S(9): 0.2; T(10): 0.2; T(12): 0.0; T(17): 0.0	1
KAVVLPGGTATSPKMIAK	4	1	1	24308227	K1(Label:13C(6)15N(2)); S12(Phospho); K14(Label:13C(6)15N(2)); K18(Label:13C(6)15N(2))	1873.04	1.69255e+07	17.446	0.117961	T(9): 0.0; T(11): 0.1; S(12): 99.9	2
NGEENKDDDNVFSSNLPSEPVDISTAMSER	2	2	1	520261969	N1(Deamidated); K6(Label:13C(6)15N(2)); R30(Label:13C(6))	3311.47	9.10899e+07	17.3994	0.0574731		1
LFSGTQISTIAESEDSQESVDSVTDSQK	2	1	1	19745184	K28(Label:13C(6)15N(2))	2996.39	60464308	17.296	0.0578167		0
VYEDSGIPLPAESPKKGPK	1	3	1	218563739	S13(Phospho); K15(Label:13C(6)15N(2)); K16(Label:13C(6)15N(2)); K19(Label:13C(6)15N(2))	2116.08	173797178	17.0644	0.0586014	Y(2): 0.0; S(5): 0.0; S(13): 100.0	2
ASQGLLSSIENSESDSSEAKEEGSR	1	2	1	295054220	K20(Label:13C(6)15N(2)); R25(Label:13C(6))	2611.21	251222692	17.0363	0.0586981		1
TSMEQLAQELQGLAQAQDNSVLGQR	2	1	1	260764013	R25(Label:13C(6))	2721.36	1.1127e+08	16.7392	0.0597402		0
IITGGAPELAVEGNGPVESNAVLTK	1	1	1	4557495	N14(Deamidated); N20(Deamidated)	2438.26	3.87437e+06	16.7061	0.0598585		0
EIPSATQSPISK	3	2	1	157694492	S8(Phospho); K12(Label:13C(6)15N(2))	1345.65	2.0077e+08	16.5352	0.128768	S(4): 0.0; T(6): 0.0; S(8): 100.0; S(11): 0.0	0
APESDTGDEDQDQERDTVFLKDNHLAIER	2	3	1	385251399	R15(Label:13C(6)); K21(Label:13C(6)15N(2)); R29(Label:13C(6))	3363.58	684191340	16.3127	0.0613018		2
VVVSPTKK	1	1	1	55956788	S4(Phospho); K7(Label:13C(6)15N(2)); K8(Label:13C(6)15N(2))	953.538	4.59058e+07	16.1853	0.0617846	S(4): 100.0; T(6): 0.0	1
SSTPPGESYFGVSSLQLK	4	1	1	118572613	T3(Phospho); K18(Label:13C(6)15N(2))	1971.92	1.13807e+07	16.1438	0.063335	S(1): 2.6; S(2): 2.6; T(3): 94.7; S(8): 0.0; Y(9): 0.0; S(13): 0.0; S(14): 0.0	0
LGPRMPQDGSDDEDEEWPTLEK	1	1	1	51173724	R4(Label:13C(6)); S10(Phospho); K22(Label:13C(6)15N(2))	2638.12	403584584	16.0898	0.0621511	S(10): 100.0; T(19): 0.0	1
LLSHLGQMGQDEMQRLENDNT	1	1	1	115583683	R15(Label:13C(6))	2435.14	4.73174e+08	15.8063	0.0632658		1
DLDELSRYPEDKITPENLPQILLQLK	2	1	1	303227924	R7(Label:13C(6)); K12(Label:13C(6)15N(2)); K26(Label:13C(6)15N(2))	3102.7	9.87215e+07	15.7542	0.0634751		2
LMFKTEGPDSD	2	4	1	454544715	M2(Oxidation); S10(Phospho)	1335.52	2.75537e+06	15.7397	0.0693722	T(5): 0.0; S(10): 100.0	1
FTPPSTALSPGKMSEALPLGAPDAGAALAGK	1	3	1	169790837	S9(Phospho); K12(Label:13C(6)15N(2)); K31(Label:13C(6)15N(2))	3019.52	27861222	15.6384	0.0639453	T(2): 32.7; S(5): 32.7; T(6): 32.7; S(9): 1.8; S(14): 0.1	1
NQKDDVAQTDLLQIDPNFGSKEDFDSLLQSAK	12	4	1	61744477	K3(Label:13C(6)15N(2)); K21(Label:13C(6)15N(2)); K32(Label:13C(6)15N(2))	3603.8	1182742932	15.6131	0.141537		2
AADSQNSGEGNTGAAESSFSQEVSREQQPSSASER	3	1	1	114155142	N6(Deamidated); R25(Label:13C(6)); R35(Label:13C(6))	3598.59	333736381	15.5384	0.0643567		1
DSALETLQGQLEEKAQELGHSQSALASAQR	4	2	1	557440899		3195.58	128297774	15.3115	0.0704555		1
IVEPEVVGESDSEVEGDAWR	2	1	1	50726968	S10(Phospho); R20(Label:13C(6))	2288.01	6.5581e+07	15.2901	0.065402	S(10): 98.2; S(12): 1.8	0
ELAQQVQQVADDYGK	4	2	1	38201710	K15(Label:13C(6)15N(2))	1699.84	5.06988e+07	15.1592	0.0659666		0
ASSFADMMGILKDFHR	1	1	1	153251766	S3(Phospho); K12(Label:13C(6)15N(2)); R16(Label:13C(6))	1919.87	6.88987e+07	15.1009	0.066221	S(2): 1.8; S(3): 98.2	1
KVVVSPTK	1	1	1	55956788	S5(Phospho)	937.511	362633	14.9875	0.0667222	S(5): 100.0; T(7): 0.0	1
KDDTKAAALLLQNDNNADVESK	1	3	1	325053666	K1(Label:13C(6)15N(2)); K5(Label:13C(6)15N(2)); N16(Deamidated); K22(Label:13C(6)15N(2))	2398.21	2.37761e+07	14.8404	0.0673838		2
SQASGNQPPSILGQGGSAQNMGPRPGAPSQGLFGQPSSR	2	1	1	15147335	N20(Deamidated); R24(Label:13C(6)); R39(Label:13C(6))	3818.86	276536273	14.82	0.0674765		0
AGMSSNQSISSPVLDAVPR	4	1	1	118572613	S11(Phospho); R19(Label:13C(6))	2001.91	5.90283e+07	14.5593	0.0686844	S(4): 0.0; S(5): 0.0; S(8): 0.0; S(10): 2.4; S(11): 97.6	0
KPALFPEPAKTAPPASPEAR	2	1	1	255918139	K1(Label:13C(6)15N(2)); K10(Label:13C(6)15N(2)); S16(Phospho); R20(Label:13C(6))	2177.14	2.75848e+07	14.4575	0.0691681	T(11): 0.0; S(16): 100.0	1
NSAFESLYQDKFPFFNPIQTQVFNTVYNSDDNVFVGAPTGSGK	2	1	1	40217847	K11(Label:13C(6)15N(2)); N28(Deamidated); K43(Label:13C(6)15N(2))	4807.28	4.83737e+07	14.2981	0.0699395		1
AMGIMNSFVNDIFER	2	16	1	10800140	M2(Oxidation); R15(Label:13C(6))	1765.83	12299686	14.2913	0.0699725		0
HLQLAIRNDEELNK	2	12	1	10800144	R7(Label:13C(6)); N8(Deamidated); K14(Label:13C(6)15N(2))	1707.92	2.89131e+08	14.2612	0.0701204		1
LPPNTNDEVDEDPTGNK	8	1	1	54112121	K17(Label:13C(6)15N(2))	1862.85	84049152	14.2213	0.185453		0
VMPNSPQNGVLVKETAIETK	2	1	1	62988361	S5(Phospho); N8(Deamidated); K13(Label:13C(6)15N(2)); K20(Label:13C(6)15N(2))	2252.12	48367112	13.9263	0.0784055	S(5): 100.0; T(15): 0.0; T(19): 0.0	1
EATAQKPTGSVGSTVTTPPPLVR	1	1	1	164519146	K6(Label:13C(6)15N(2)); T17(Phospho); R23(Label:13C(6))	2388.23	2.5426e+08	13.8834	0.0720285	T(3): 0.0; T(8): 0.0; S(10): 0.0; S(13): 0.0; T(14): 0.0; T(16): 3.1; T(17): 96.9	0
KVVVSPTKK	4	1	1	55956788	S5(Phospho)	1065.61	1.11882e+07	13.759	0.0836498	S(5): 50.0; T(7): 50.0	2
LMFKTEGPDSD	28	4	1	454544715	K4(Label:13C(6)15N(2)); S10(Phospho)	1327.54	14534743840	13.7017	0.0796908	T(5): 0.0; S(10): 100.0	1
QKPMNVGLSETQNGGMSQEAVGNIK	1	1	1	38327634	K2(Label:13C(6)15N(2)); M4(Oxidation); N13(Deamidated); M16(Oxidation); K25(Label:13C(6)15N(2))	2666.27	668466	13.6746	0.0731283		0
ARGGSPAPLPAKVDEATSGLIR	2	1	1	163914392	S5(Phospho)	2243.15	1.0138e+07	13.6732	0.0731358	S(5): 100.0; T(17): 0.0; S(18): 0.0	2
KVVVSPTKK	2	1	1	55956788	K1(Label:13C(6)15N(2)); S5(Phospho); K8(Label:13C(6)15N(2)); K9(Label:13C(6)15N(2))	1089.65	120461632	13.5737	0.0736717	S(5): 99.1; T(7): 0.9	2
ADKDYHFKVDNDENEHQLSLR	2	3	1	40353734	K3(Label:13C(6)15N(2)); K8(Label:13C(6)15N(2)); N11(Deamidated); R21(Label:13C(6))	2596.23	258231672	13.5152	0.0739909		2
KILDPNTGEPAPVLSSPPPADVSTFLAFPSPEK	2	1	1	4506411	K1(Label:13C(6)15N(2)); N6(Deamidated); S16(Phospho); K33(Label:13C(6)15N(2))	3515.75	3.40688e+07	13.3735	0.0747747	T(7): 0.0; S(15): 50.0; S(16): 50.0; S(23): 0.0; T(24): 0.0; S(30): 0.0	1
VYNVDGPSNNATGQSR	1	2	1	289547194	R16(Label:13C(6))	1684.8	6.44428e+06	13.3042	0.0751641		0
SQSPKAQPQTWK	2	1	1	17402909	S3(Phospho); K5(Label:13C(6)15N(2)); K12(Label:13C(6)15N(2))	1481.71	97625196	13.3012	0.0820902	S(1): 0.0; S(3): 100.0; T(10): 0.0	1
NGLVLFGNDGK	3	1	1	238814322	N1(Deamidated); K11(Label:13C(6)15N(2))	1142.59	5.56e+06	13.2874	0.185392		0
HNLMTVEQNNGSSQK	2	1	1	89276756	N9(Deamidated); N10(Deamidated); K15(Label:13C(6)15N(2))	1696.77	3.87382e+06	13.1023	0.0833363		0
APGSPRGQHEPSKPPPAGETVTGGFGAK	1	1	1	13129104	S4(Phospho)	2794.33	1.04076e+07	12.9891	0.0769874	S(4): 100.0; S(12): 0.0; T(20): 0.0; T(22): 0.0	1
MQNNSSPSISPNTSFTSDGSPSPLGGIKR	1	1	1	18860916	S5(Phospho)	3043.38	2.18617e+06	12.5767	0.0795118	S(5): 0.3; S(6): 0.3; S(8): 0.3; S(10): 89.8; T(13): 4.7; S(14): 4.7; T(16): 0.0; S(17): 0.0; S(20): 0.0; S(22): 0.0	1
HQQEQEAEGVAAPADPEMVTLPLQPSSTMGQVGR	2	1	1	4502363	M18(Oxidation); Q24(Deamidated); R34(Label:13C(6))	3611.7	1.44456e+08	12.5627	0.0796007		0
QSKPVTTPEEIAQVATISANGDKEIGNIISDAMKK	2	1	1	31542947	K3(Label:13C(6)15N(2)); N20(Deamidated); K23(Label:13C(6)15N(2)); M33(Oxidation); K34(Label:13C(6)15N(2)); K35(Label:13C(6)15N(2))	3732.95	2.5785e+07	12.5044	0.0799717		2
NKAITSLLGGGSPK	8	2	1	47578107	K2(Label:13C(6)15N(2)); S12(Phospho); K14(Label:13C(6)15N(2))	1438.76	1.95892e+08	12.4869	0.0874436	T(5): 0.0; S(6): 0.0; S(12): 100.0	1
GSHQISLDNPDYQQDFFPK	1	1	1	29725609	K19(Label:13C(6)15N(2))	2244.04	7.65724e+07	12.3658	0.0808683		0
NDARSPGSISYLPSFFTK	2	2	1	298919181	R4(Label:13C(6)); S5(Phospho); K18(Label:13C(6)15N(2))	2080.99	17873387	12.3602	0.0809046	S(5): 93.6; S(8): 3.1; S(10): 0.1; Y(11): 3.1; S(14): 0.0; T(17): 0.0	1
ILVPKSPVK	1	2	1	221136756	K5(Label:13C(6)15N(2)); S6(Phospho); K9(Label:13C(6)15N(2))	1076.65	1.48362e+08	12.3308	0.0810977	S(6): 100.0	1
ISSLPVSRPISPSPSAILER	1	6	1	544346167	S11(Phospho)	2186.16	1.0916e+06	12.3047	0.0812699	S(2): 0.0; S(3): 0.0; S(7): 0.0; S(11): 100.0; S(13): 0.0; S(15): 0.0	0
IEFDNDADPTSESKEDQWMGVTVQSQGPGGK	3	2	1	119395742	K14(Label:13C(6)15N(2)); K31(Label:13C(6)15N(2))	3368.52	971668294	12.2751	0.0814658		1
ASPVTTSPTAATTQNPVLSK	4	2	1	282847506	S7(Phospho); K20(Label:13C(6)15N(2))	2059.01	241167079	12.2156	0.0893859	S(2): 0.1; T(5): 0.0; T(6): 0.1; S(7): 99.7; T(9): 0.0; T(12): 0.0; T(13): 0.0; S(19): 0.0	0
QLQQAVTGISNAAQATASDDASQHQGGGGGELAYALNNFDKQIIVDPLSFSEER	1	4	1	55770844		5617.72	4504239	12.1321	0.0824262		1
GKEDLQTNSFPVLLTQGLESNDFEMLNK	2	1	1	157743245	K2(Label:13C(6)15N(2)); K28(Label:13C(6)15N(2))	3183.58	261196704	12.1206	0.090086		1
SLAALDALNTDDENDEEEYEAWK	1	1	1	50726968	T10(Phospho); K23(Label:13C(6)15N(2))	2729.12	79158557	12.0754	0.0828132	S(1): 0.0; T(10): 100.0; Y(19): 0.0	0
MQNDSILKSELGNQSPSTSSR	2	2	1	39753957	K8(Label:13C(6)15N(2)); N13(Deamidated); R21(Label:13C(6))	2294.11	537286920	12.0732	0.0828284		1
AMQDAEVSKSDIGEVILVGGMTR	2	1	1	24234688	K9(Label:13C(6)15N(2)); R23(Label:13C(6))	2420.24	234234716	12.0716	0.0828393		1
IKEKGSFSDTGLGDGK	1	1	1	167234419	K2(Label:13C(6)15N(2)); K4(Label:13C(6)15N(2)); S8(Phospho); K16(Label:13C(6)15N(2))	1742.83	355685	12.0126	0.0832458	S(6): 49.4; S(8): 49.4; T(10): 1.2	2
KTQEQDEEVGLGTEEDPSLPALLTQPR	1	1	1	103471997	K1(Label:13C(6)15N(2)); R27(Label:13C(6))	2994.51	4.33923e+07	11.9694	0.0835467		1
SNGTNTSAPQDIYAVNGIAFHPVHGTLATVGSDGR	2	1	1	62739173	N5(Deamidated); N16(Deamidated); R35(Label:13C(6))	3532.7	463011960	11.9641	0.0835832		0
RVTQHESDNENEIQIQNK	1	1	1	44890068	R1(Label:13C(6)); S7(Phospho); K18(Label:13C(6)15N(2))	2276.04	1.29252e+07	11.8608	0.084311	T(3): 0.0; S(7): 100.0	1
KLTATPTPLGGMTGFHMQTEDR	3	1	1	54112117	K1(Label:13C(6)15N(2)); T5(Phospho); R22(Label:13C(6))	2483.17	518816704	11.7775	0.084908	T(3): 0.0; T(5): 100.0; T(7): 0.0; T(13): 0.0; T(19): 0.0	1
VVVSPTKK	1	1	1	55956788	S4(Phospho)	937.512	3.6558e+07	11.7688	0.0849706	S(4): 100.0; T(6): 0.0	1
VGRPSNIGQAQPIIDQLAEEAR	1	8	1	402794208	R3(Label:13C(6)); R22(Label:13C(6))	2374.28	114737192	11.7405	0.0851752		0
KKASLVALPEQTASEEETPPPLLTK	4	3	1	259906020	K1(Label:13C(6)15N(2)); K2(Label:13C(6)15N(2)); S14(Phospho); K25(Label:13C(6)15N(2))	2781.47	72225248	11.6814	0.0934736	S(4): 0.0; T(12): 0.0; S(14): 100.0; T(18): 0.0; T(24): 0.0	2
GLSPREQPLGLPYPATR	1	2	1	298919181	S3(Phospho); R5(Label:13C(6)); R17(Label:13C(6))	1944.01	99117118	11.6084	0.0861447	S(3): 100.0; Y(13): 0.0; T(16): 0.0	1
AALPSHVVTMLDNFPTNLHPMSQLSAAVTALNSESNFAR	2	1	1	38327625	M10(Oxidation); N17(Deamidated); R39(Label:13C(6))	4175.03	29028267	11.5862	0.0863093		0
DSSDSADGRATPSENLVPSSAR	1	3	1	217035107	R9(Label:13C(6)); T11(Phospho); R22(Label:13C(6))	2311.02	445273412	11.4524	0.0873177	S(2): 0.0; S(3): 0.0; S(5): 0.0; T(11): 50.0; S(13): 50.0; S(19): 0.0; S(20): 0.0	1
NGQDLGVAFK	5	2	1	14141161	N1(Deamidated); K10(Label:13C(6)15N(2))	1057.54	6.98785e+06	11.3456	0.0881403		0
NGPGFHNDIDSNSTIQEILIPASK	7	1	1	100816392	N1(Deamidated); N7(Deamidated); N12(Deamidated); K24(Label:13C(6)15N(2))	2578.25	1.1762e+08	11.3285	0.356417		0
IIITGDEDVDQDQALALAIKEAK	2	4	1	385251399		2469.31	6129556	11.1989	0.0975009		1
ATNESEDEIPQLVPIGK	16	1	1	118498359	S5(Phospho); K17(Label:13C(6)15N(2))	1927.92	669490348	11.1539	0.0968019	T(2): 2.1; S(5): 97.9	0
LIEKYIAENGTDPINNQPLSEEQLIDIK	4	1	1	7657381	K4(Label:13C(6)15N(2)); N9(Deamidated); N15(Deamidated); K28(Label:13C(6)15N(2))	3215.66	58786934	11.1133	0.0899825		1
WKALIEMEKQQQDQVDR	2	2	1	224028248	K2(Label:13C(6)15N(2)); K9(Label:13C(6)15N(2)); R17(Label:13C(6))	2167.1	9.62851e+07	11.0992	0.0900963		2
ATNESEDEIPQLVPIGK	3	1	1	118498359	S5(Phospho)	1919.91	15416195	11.066	0.098672	T(2): 2.1; S(5): 97.9	0
ISVNNVLPVFDNLMQQK	3	1	1	4503143	K17(Label:13C(6)15N(2))	1967.05	5674545	11.0585	0.0904279		0
ALVEFESNPEETREPGSPPSVQR	5	1	1	13129104	S17(Phospho)	2635.17	435198184	11.0215	0.0990698	S(7): 0.0; T(12): 3.6; S(17): 96.2; S(20): 0.1	1
GFSDKLDFLEGDQKPLAQR	1	2	1	237649015	K5(Label:13C(6)15N(2)); K14(Label:13C(6)15N(2)); R19(Label:13C(6))	2186.15	3.83368e+07	11.0214	0.0907323		1
ALGGEDSENEEELGDEAMMALDQSLASLFAEQK	1	2	1	157694492	S7(Phospho); N9(Deamidated); M19(Oxidation)	3624.53	8576121	10.9943	0.0909561	S(7): 100.0; S(24): 0.0; S(27): 0.0	0
AASPAKPSSLDLVPNLPK	2	3	1	40353727	S3(Phospho); K6(Label:13C(6)15N(2)); N15(Deamidated); K18(Label:13C(6)15N(2))	1902	18995988	10.9912	0.0993434	S(3): 100.0; S(8): 0.0; S(9): 0.0	0
SQASGNQPPSILGQGGSAQNMGPRPGAPSQGLFGQPSSR	1	1	1	15147335	N20(Deamidated); Q30(Deamidated)	3807.83	5.96679e+06	10.9032	0.0917163		0
NSNNNNTAAATVAAAGPAAAAAAGMGVRPVSGDLSYLR	5	2	1	264681410	N4(Deamidated); N5(Deamidated); R28(Label:13C(6)); R38(Label:13C(6))	3585.78	190078912	10.8442	0.0922151		0
AVSTVVVTTAPSPK	2	2	1	219802034	S12(Phospho); K14(Label:13C(6)15N(2))	1444.75	2.79607e+06	10.8368	0.100758	S(3): 0.0; T(4): 0.0; T(8): 0.0; T(9): 0.0; S(12): 100.0	0
IMQSSSEVGYDAMAGDFVNMVEK	1	1	1	31542947	M13(Oxidation)	2524.11	1.59519e+06	10.8322	0.0923173		0
DINLQDEDWNEFNDINK	4	1	1	91208426	K17(Label:13C(6)15N(2))	2129.95	2.86583e+08	10.8153	0.100958		0
EKEPSYPMPVQETQAPESPGENSEQALQTLSPR	2	1	1	83776598	K2(Label:13C(6)15N(2)); R33(Label:13C(6))	3668.76	299612484	10.7959	0.0926274		1
ASAGTPSLSAGVSPK	2	1	1	22094135	S13(Phospho); K15(Label:13C(6)15N(2))	1417.67	2.76289e+07	10.6911	0.102131	S(2): 0.0; T(5): 0.0; S(7): 0.0; S(9): 0.0; S(13): 100.0	0
INHTVILDDPFDDPPDLLIPDRSPEPTREQLDSGR	2	1	1	20911035	R22(Label:13C(6)); S23(Phospho); R28(Label:13C(6)); R35(Label:13C(6))	4081.01	67644350	10.6714	0.0937085	T(4): 0.0; S(23): 100.0; T(27): 0.0; S(33): 0.0	2
AGGLDWPEATEVSPSR	9	1	1	6005830	S13(Phospho); R16(Label:13C(6))	1757.79	3250319950	10.6319	0.0940568	T(10): 0.0; S(13): 100.0; S(15): 0.0	0
DLYEDELVPLFEK	2	4	1	5031755	K13(Label:13C(6)15N(2))	1617.81	2.89611e+07	10.5351	0.0949205		0
KPSPSESPEPWKPFPAVSPEPR	3	1	1	255918139	K1(Label:13C(6)15N(2)); S7(Phospho); K12(Label:13C(6)15N(2)); R22(Label:13C(6))	2548.25	770357240	10.5202	0.0950555	S(3): 0.0; S(5): 50.0; S(7): 50.0; S(18): 0.0	0
AAHVPENSDTEQDVLTVKPVR	1	3	1	546231733	S8(Phospho); K18(Label:13C(6)15N(2)); R21(Label:13C(6))	2399.18	435893716	10.4302	0.0958753	S(8): 98.0; T(10): 2.0; T(16): 0.0	0
AEPEAGEEQAGDDRDSGGPVLQFDYEAVANR	1	1	1	4503247	R14(Label:13C(6)); R31(Label:13C(6))	3304.5	7.41122e+06	10.4272	0.0959034		1
AFAGDIANQLATDAVQILGGNGFNTEYPVEK	2	5	1	554506558	Q9(Deamidated); N21(Deamidated)	3225.56	2.73804e+06	10.4127	0.0960362		0
SLPELDRDKSDSDTEGLLFSR	1	3	1	385251399	S12(Phospho)	2460.13	89374043	10.3696	0.0964354	S(1): 0.0; S(10): 96.2; S(12): 3.7; T(14): 0.2; S(20): 0.0	2
GGNLPPVSPNDSGAK	1	2	1	163838629	S8(Phospho); K15(Label:13C(6)15N(2))	1497.68	1.10066e+07	10.3089	0.097004	S(8): 100.0; S(12): 0.0	0
YSNQNLEDLMPSRPPSPR	1	1	1	13787217	R13(Label:13C(6)); S16(Phospho); R18(Label:13C(6))	2193.02	538190901	10.3046	0.0970443	Y(1): 0.0; S(2): 0.0; S(12): 0.0; S(16): 100.0	0
TPMGIVLDALEQQEEGINR	9	1	1	5453704	M3(Oxidation); R19(Label:13C(6))	2135.05	2.11373e+07	10.1498	0.0985243		0
INEIKSEEVPAFGVASPPPLTDTPDTTANAEGDLPTTMGGPLPPHLALK	4	1	1	100913206	K5(Label:13C(6)15N(2)); S16(Phospho); N29(Deamidated); K49(Label:13C(6)15N(2))	5103.53	156881859	10.1163	0.0988501	S(6): 0.0; S(16): 100.0; T(21): 0.0; T(23): 0.0; T(26): 0.0; T(27): 0.0; T(36): 0.0; T(37): 0.0	1
NLNNSNLFSPVNRDSENLASPSEYPENGER	1	4	1	21264369	R13(Label:13C(6)); N17(Deamidated); N27(Deamidated); R30(Label:13C(6))	3377.56	143948228	10.1119	0.0988936		1
MTDQEAIQDLWQWR	1	2	1	40353734	M1(Oxidation); R14(Label:13C(6))	1841.86	2.04527e+07	10.087	0.0991371		0
LIEGVHPGSLVEKLPDSPALAK	5	2	1	21070997	K13(Label:13C(6)15N(2)); S17(Phospho); K22(Label:13C(6)15N(2))	2366.27	3.30564e+08	9.99787	0.106128	S(9): 0.0; S(17): 100.0	1
IMQDQSEGNSLQNQALQTLQER	5	1	1	526118265	N9(Deamidated); R22(Label:13C(6))	2538.22	6.75239e+08	9.89691	0.101042		0
ALVEFESNPEETREPGSPPSVQR	3	1	1	13129104	R13(Label:13C(6)); S17(Phospho); Q22(Deamidated); R23(Label:13C(6))	2648.23	1977125384	9.87033	0.101314	S(7): 0.0; T(12): 0.0; S(17): 100.0; S(20): 0.0	1
WLPSSPSGVAK	1	2	1	256017159	S5(Phospho); K11(Label:13C(6)15N(2))	1216.59	384889532	9.85284	0.101494	S(4): 0.0; S(5): 1.7; S(7): 98.3	0
LNSPPSSIYK	1	1	1	205360934	S3(Phospho); K10(Label:13C(6)15N(2))	1193.57	4.66672e+06	9.80056	0.102035	S(3): 100.0; S(6): 0.0; S(7): 0.0; Y(9): 0.0	0
ALPNNTSSSPQPK	4	12	1	454544715	N5(Deamidated); S9(Phospho); K13(Label:13C(6)15N(2))	1429.65	143300314	9.78458	0.111594	T(6): 0.0; S(7): 0.1; S(8): 2.4; S(9): 97.6	0
DVTNFTVGGFAPMSPR	2	2	1	195546902	S14(Phospho)	1775.78	4.60722e+07	9.77443	0.102308	T(3): 0.0; T(6): 0.0; S(14): 100.0	0
ILVPKSPVKSR	1	2	1	221136756	S6(Phospho)	1303.75	81216103	9.63217	0.103819	S(6): 98.3; S(10): 1.7	2
SGTIFDNFLITNDEAYAEEFGNETWGVTK	4	1	1	4757900	N12(Deamidated); N22(Deamidated); K29(Label:13C(6)15N(2))	3278.52	2.47411e+07	9.43894	0.105944		0
SGLAIVSQHDLDQLQADAINAFGESLQK	1	1	1	57634534	K28(Label:13C(6)15N(2))	2976.52	4.2775e+06	9.43315	0.106009		0
GFGDGYNGYGGGPGGGNFGGSPGYGGGR	4	2	1	4504447	N7(Deamidated)	2496.02	196126031	9.42231	0.106131		0
LLDRNQDETEDTELQGMNEYLSSFK	4	1	1	51599156		2975.36	34062181	9.39945	0.106389		1
ALAAPAAEEKEEAREK	1	1	1	71979932		1712.88	7.50597e+06	9.34667	0.10699		2
AVPVESPVQKV	1	6	1	557357687	S6(Phospho); K10(Label:13C(6)15N(2))	1240.64	8.69314e+07	9.33095	0.10717	S(6): 100.0	1
KAEDSDSEPEPEDNVRLWEAGWK	1	1	1	18860916	S5(Phospho); S7(Phospho)	2847.15	17601184	9.29956	0.107532	S(5): 100.0; S(7): 100.0	2
DLIQDQNMDEKGK	1	1	1	33356174	K11(Label:13C(6)15N(2)); K13(Label:13C(6)15N(2))	1549.75	1.38875e+07	9.29351	0.107602		1
KDDPVTNLNNAFEVAEK	2	1	1	12025678	K1(Label:13C(6)15N(2)); K17(Label:13C(6)15N(2))	1919.97	6.62534e+06	9.28176	0.107738		1
LYINHTPPPLSK	1	1	1	125656165	T6(Phospho); K12(Label:13C(6)15N(2))	1467.75	4.94475e+07	9.21466	0.108523	Y(2): 0.0; T(6): 100.0; S(11): 0.0	0
TVLGQQILGQLDSSSLALPSEAK	6	2	1	148664186	K23(Label:13C(6)15N(2))	2363.29	1.13035e+08	9.18357	0.15876		0
VLDDVSIRSPETK	1	2	1	38788260	R8(Label:13C(6)); S9(Phospho); K13(Label:13C(6)15N(2))	1552.78	4.84945e+07	9.12674	0.109568	S(6): 0.0; S(9): 100.0; T(12): 0.0	1
ILELTPEPDRPR	1	2	1	145309300	T5(Phospho); R10(Label:13C(6)); R12(Label:13C(6))	1527.8	698837414	9.10025	0.109887	T(5): 100.0	0
LSENNIQTIFAVTEEFQPVYKELK	2	2	1	19743823	K21(Label:13C(6)15N(2)); K24(Label:13C(6)15N(2))	2856.49	9796581	9.09365	0.109967		1
KQKVEGTEPTTAFNLFVGNLNFNK	1	1	1	55956788	K1(Label:13C(6)15N(2)); K3(Label:13C(6)15N(2)); N14(Deamidated); N19(Deamidated); N21(Deamidated); K24(Label:13C(6)15N(2))	2723.41	1.65033e+07	9.06862	0.11027		2
VRQDLASLPAELINQIGNR	1	1	1	16418383	R2(Label:13C(6)); R19(Label:13C(6))	2119.2	2.28848e+06	9.00389	0.111063		1
GVGIISEGNETVEDIAAR	2	7	1	237681111		1829.93	141964068	8.96201	0.111582		0
AFLSPPTLLEGPLR	2	5	1	350994425	S4(Phospho)	1590.83	1.40305e+07	8.94383	0.111809	S(4): 100.0; T(7): 0.0	0
ISLSKSPTKTDPK	1	1	1	33946297	K5(Label:13C(6)15N(2)); S6(Phospho); K9(Label:13C(6)15N(2)); K13(Label:13C(6)15N(2))	1505.8	2.01084e+07	8.93276	0.111947	S(2): 0.0; S(4): 0.0; S(6): 100.0; T(8): 0.0; T(10): 0.0	2
HSSISPSTLTLK	2	2	1	145309300	S3(Phospho); S5(Phospho); K12(Label:13C(6)15N(2))	1438.65	1.482e+08	8.92683	0.122317	S(2): 0.0; S(3): 100.0; S(5): 100.0; S(7): 0.0; T(8): 0.0; T(10): 0.0	0
NSFYMGTCQDEPEQLDDWNR	1	2	1	557440899	N1(Deamidated); M5(Oxidation); C8(Carbamidomethyl); Q9(Deamidated); Q14(Deamidated)	2523.99	5.53788e+06	8.84475	0.113061		0
ILLSVVSMLAEPNDESGANVDASK	1	3	1	321117279	K24(Label:13C(6)15N(2))	2467.25	63059701	8.82154	0.113359		0
RALVEFESNPEETREPGSPPSVQR	1	1	1	13129104	S18(Phospho)	2791.31	200370931	8.79975	0.11364	S(8): 0.0; T(13): 0.2; S(18): 3.9; S(21): 95.9	2
AGSNEDPILAPSGTPPPTIPPDETFGGR	2	2	1	503774456	T14(Phospho); R28(Label:13C(6))	2876.35	39872975	8.75349	0.11424	S(3): 0.0; S(12): 0.1; T(14): 99.9; T(18): 0.0; T(24): 0.0	0
KTAPTLSPEHWK	6	1	1	255918139	K1(Label:13C(6)15N(2)); S7(Phospho); K12(Label:13C(6)15N(2))	1490.74	594407518	8.71718	0.125258	T(2): 0.0; T(5): 0.0; S(7): 100.0	1
VSLEPHQGPGTPESK	2	2	1	557440899	T11(Phospho)	1642.75	787128	8.68539	0.115136	S(2): 0.0; T(11): 100.0; S(14): 0.0	0
AQTLPTSVVTITSESSPGKR	1	1	1	112382250	S16(Phospho); K19(Label:13C(6)15N(2)); R20(Label:13C(6))	2153.1	584555375	8.63758	0.115773	T(3): 0.0; T(6): 0.0; S(7): 0.0; T(10): 0.0; T(12): 0.0; S(13): 0.0; S(15): 50.0; S(16): 50.0	1
TMIISPERLDPFADGGKTPDPK	3	1	1	54112117	S5(Phospho); R8(Label:13C(6)); K17(Label:13C(6)15N(2)); K22(Label:13C(6)15N(2))	2487.22	9.5769e+07	8.57794	0.116578	T(1): 0.0; S(5): 100.0; T(18): 0.0	2
RLSPSQADSQLDLLSR	5	1	1	30425394	R1(Label:13C(6)); S3(Phospho); R16(Label:13C(6))	1877.95	1481486154	8.50627	0.11756	S(3): 98.4; S(5): 1.6; S(9): 0.0; S(15): 0.0	1
VIVKILDENDNKPQFLQK	1	1	1	66346693	K4(Label:13C(6)15N(2)); K12(Label:13C(6)15N(2)); K18(Label:13C(6)15N(2))	2165.24	4.25883e+07	8.46455	0.11814		1
NGRQFLTQLMQKEQR	1	2	1	5032087	Q4(Deamidated)	1877.96	5.52628e+06	8.42594	0.118681		2
NSEGWEQNGLYEFFR	4	1	1	119226260	N1(Deamidated); N8(Deamidated)	1877.77	1.01728e+07	8.39905	0.130003		0
NFGGHRDYGPRTDADSESDNSDNNTIFVQGLGEGVSTDQVGEFFK	1	2	1	4507353	N20(Deamidated)	4880.17	33909220	8.38179	0.119306		2
VSKVDTGVILEEGELKDDGEDSEMQVEAPSDSSVIAQQK	2	1	1	34101288	K3(Label:13C(6)15N(2)); K16(Label:13C(6)15N(2)); M24(Oxidation); Q25(Deamidated); K39(Label:13C(6)15N(2))	4203.03	34648239	8.35883	0.119634		2
DSFDDRGPSLNPVLDYDHGSR	1	1	1	303227924		2362.07	5.18694e+07	8.34089	0.119891		1
GVVSMANNGPNTNGSQFFITYGK	3	2	1	19557636	N11(Deamidated); N13(Deamidated); K23(Label:13C(6)15N(2))	2413.12	1.6367e+07	8.31257	0.1203		0
DNTFFRESPVGR	2	8	1	41872339	R6(Label:13C(6)); S8(Phospho); R12(Label:13C(6))	1516.68	8.1806e+07	8.29762	0.120517	T(3): 0.0; S(8): 100.0	1
VAAQNLIQNTNIDNGQK	4	1	1	52840095	N11(Deamidated); N14(Deamidated); K17(Label:13C(6)15N(2))	1850.93	7.94737e+07	8.28807	0.131744		0
VTDADAPNTPAWEAVYTILNDDGGQFVVTTNPVNNDGILK	5	1	1	4757960	N34(Deamidated); K40(Label:13C(6)15N(2))	4254.05	182803340	8.23563	0.426194		0
MVIQGPSSPQGEAMVTDVLEDQKEGR	2	3	1	5032189	M1(Oxidation); S8(Phospho)	2897.3	1.94645e+07	8.21528	0.132911	S(7): 2.5; S(8): 97.5; T(16): 0.0	1
SQTPPGVATPPIPK	1	1	1	28559039	Q2(Deamidated); T3(Phospho); K14(Label:13C(6)15N(2))	1478.74	3.01411e+07	8.20841	0.121826	S(1): 2.9; T(3): 97.1; T(9): 0.0	0
KTSPASLDFPESQK	2	1	1	255918139	K1(Label:13C(6)15N(2)); S3(Phospho); K14(Label:13C(6)15N(2))	1630.77	6.82653e+07	8.17463	0.133572	T(2): 0.0; S(3): 100.0; S(6): 0.0; S(12): 0.0	1
AVGMPSPVSPK	2	1	1	7656879	S9(Phospho); K11(Label:13C(6)15N(2))	1157.55	132964900	8.13409	0.134238	S(6): 0.0; S(9): 100.0	0
NLTANDPSQEYVASEGEEDPEVEFLK	1	1	1	40068059	S14(Phospho); K26(Label:13C(6)15N(2))	2998.3	7.32759e+07	8.12772	0.123036	T(3): 0.0; S(8): 0.0; Y(11): 0.0; S(14): 100.0	0
GPPDFSSDEEREPTPVLGSGAAAAGR	2	3	1	73760405	T14(Phospho)	2650.18	125109656	8.09737	0.123497	S(6): 0.0; S(7): 0.0; T(14): 100.0; S(19): 0.0	1
GNQGAAPIQNQQAWQQPGNPYSSSQR	2	1	1	558695408	Q3(Deamidated); R26(Label:13C(6))	2819.28	9.04885e+07	8.03462	0.124461		0
LQDISELLATGAGLSESEAEPDGDHNITELPQAVAGR	1	3	1	310923196	R37(Label:13C(6))	3809.89	1.2214e+08	8.01316	0.124795		0
LAIQGPEDSPSRQSR	1	1	1	4885487	S9(Phospho)	1720.8	2.27162e+06	7.99556	0.125069	S(9): 49.5; S(11): 49.5; S(14): 1.1	1
FLENGSQEDLLHGNPGSTYLASNSTSAPNWK	1	2	1	27477138	S6(Phospho); N14(Deamidated); K31(Label:13C(6)15N(2))	3423.52	1.17305e+07	7.98745	0.125196	S(6): 100.0; S(17): 0.0; T(18): 0.0; Y(19): 0.0; S(22): 0.0; S(24): 0.0; T(25): 0.0; S(26): 0.0	0
ALVEFESNPEETREPGSPPSVQR	6	1	1	13129104	R13(Label:13C(6)); S17(Phospho); R23(Label:13C(6))	2647.21	392952760	7.94379	0.125885	S(7): 0.0; T(12): 0.0; S(17): 100.0; S(20): 0.0	1
AGYVDFENGQWATDDIPDDLNSIR	3	4	1	301601658	N8(Deamidated); N21(Deamidated)	2713.18	13930794	7.88859	0.126765		0
LGGLRPESPESLTSVSR	6	1	1	13129104	R5(Label:13C(6)); S8(Phospho); R17(Label:13C(6))	1876.96	3839888720	7.87688	0.126954	S(8): 100.0; S(11): 0.0; T(13): 0.0; S(14): 0.0; S(16): 0.0	0
NSNNNNTAAATVAAAGPAAAAAAGMGVRPVSGDLSYLR	1	2	1	264681410	N6(Deamidated)	3572.75	38449469	7.84404	0.127485		0
IKVAEDEAEAAAAAK	3	4	1	61744477	K2(Label:13C(6)15N(2)); K15(Label:13C(6)15N(2))	1502.8	9.75974e+07	7.84091	0.144819		1
LAAPSVSHVSPR	2	4	1	402534571	S10(Phospho); R12(Label:13C(6))	1306.66	188990565	7.83426	0.127645	S(5): 0.0; S(7): 0.0; S(10): 100.0	0
GGGGYGGSGDGYNGFGNDGSNFGGGGSYNDFGNYNNQSSNFGPMKGGNFGGR	1	1	1	4504445	N33(Deamidated); N35(Deamidated)	5053.02	62131686	7.77711	0.128582		1
FSGFGSGAGGKPLEGLSNGNNITSAPPFASAK	10	2	1	24497447	K11(Label:13C(6)15N(2)); N18(Deamidated); K32(Label:13C(6)15N(2))	3054.47	432724200	7.7489	0.14091		0
TVSLGAGAKDELHIVEAEAMNYEGSPIKVTLATLK	1	3	1	40353734	K9(Label:13C(6)15N(2)); N21(Deamidated); S25(Phospho); K28(Label:13C(6)15N(2)); K35(Label:13C(6)15N(2))	3760.93	6.53424e+06	7.73155	0.12934	T(1): 0.0; S(3): 0.0; Y(22): 0.0; S(25): 100.0; T(30): 0.0; T(33): 0.0	2
NTAPDNGPILLQAQTTQR	2	1	1	19913369	N6(Deamidated)	1938.99	51618632	7.72652	0.129424		0
LSSESHHGGSPIHWVLPAGMSAK	1	2	1	94536805	S5(Phospho); M20(Oxidation); K23(Label:13C(6)15N(2))	2489.15	130978027	7.68576	0.130111	S(2): 0.1; S(3): 3.6; S(5): 3.6; S(10): 92.7; S(21): 0.0	0
KAVVLPGGTATSPK	2	1	1	24308227	K1(Label:13C(6)15N(2)); S12(Phospho); K14(Label:13C(6)15N(2))	1421.77	2.57719e+08	7.64135	0.142894	T(9): 0.0; T(11): 2.1; S(12): 97.9	1
LALGSFVEEYNNK	2	1	1	108936958	K13(Label:13C(6)15N(2))	1491.76	22660506	7.62731	0.143157		0
TAPTLSPEHWK	3	1	1	255918139	S6(Phospho); K11(Label:13C(6)15N(2))	1354.63	310608290	7.61296	0.147617	T(1): 0.0; T(4): 0.0; S(6): 100.0	0
AITHLNNNFMFGQK	1	2	1	52632383	N8(Deamidated); M10(Oxidation); K14(Label:13C(6)15N(2))	1659.8	1.71612e+07	7.59563	0.131655		0
LLEDGEDFNLGDALDSSNSMQTIQK	7	1	1	40354195	N18(Deamidated); Q21(Deamidated); K25(Label:13C(6)15N(2))	2750.26	29736783	7.53592	0.49972		0
ARGGSPAPLPAKVDEATSGLIR	1	1	1	163914392	R2(Label:13C(6)); S5(Phospho); K12(Label:13C(6)15N(2)); R22(Label:13C(6))	2263.2	147807146	7.52371	0.132913	S(5): 100.0; T(17): 0.0; S(18): 0.0	2
NAVASVQNGPGGGPSSSSIGSASK	2	1	1	125656165	N8(Deamidated); K24(Label:13C(6)15N(2))	2125.02	5.68426e+07	7.5059	0.145472		0
VLLQASQDENFGNTTPR	1	1	1	9966881	N10(Deamidated); R17(Label:13C(6))	1896.94	23834997	7.42724	0.13464		0
VAKELGENLTDEELQEMIDEADRDGDGEVSEQEFLR	1	1	1	4757902	Q15(Deamidated)	4109.89	5.98074e+06	7.37305	0.135629		2
MVIQGPSSPQGEAMVTDVLEDQKEGR	10	3	1	5032189	M1(Oxidation); S8(Phospho); K23(Label:13C(6)15N(2)); R26(Label:13C(6))	2911.34	465803029	7.37136	0.13566	S(7): 2.8; S(8): 97.2; T(16): 0.0	1
DIGEGNLSTAAAAALAAAAVK	2	3	1	21237808	K21(Label:13C(6)15N(2))	1893.02	826097	7.3448	0.148663		0
LLSVKGSPKVDEK	2	1	1	14790190	S7(Phospho)	1479.78	3.53192e+06	7.31823	0.149203	S(3): 0.0; S(7): 100.0	2
AADSQNSGEGNTGAAESSFSQEVSREQQPSSASER	1	1	1	114155142	Q5(Deamidated); N6(Deamidated); Q28(Deamidated)	3588.53	6.5452e+06	7.30081	0.136971		1
VGSPLTLTDAQTR	2	2	1	53829376	S3(Phospho); R13(Label:13C(6))	1444.72	371747416	7.29598	0.137062	S(3): 100.0; T(6): 0.0; T(8): 0.0; T(12): 0.0	0
AGGLDWPEATEVSPSR	10	1	1	6005830	S13(Phospho)	1751.77	494990400	7.22742	0.138362	T(10): 0.0; S(13): 50.0; S(15): 50.0	0
RPNEDSDEDEEKGAVVPPVHDIYR	2	1	1	4557495	S6(Phospho)	2846.26	16978523	7.21869	0.15126	S(6): 100.0; Y(23): 0.0	1
ALPLEAEPPPGPPSPSVTTEGQAVKPEPT	2	2	1	40805102	S14(Phospho); K25(Label:13C(6)15N(2))	2981.47	183190476	7.15031	0.152707	S(14): 96.3; S(16): 3.7; T(18): 0.0; T(19): 0.0; T(29): 0.0	0
EMAEIRDQMQQQLNDYEQLLDVK	2	2	1	5031877	R6(Label:13C(6)); N14(Deamidated); K23(Label:13C(6)15N(2))	2852.36	1.02962e+08	7.12507	0.140349		1
TPAAPASPAAVPSEGSGGSTTGWR	2	1	1	21735415	S7(Phospho); R24(Label:13C(6))	2298.05	4.25941e+08	7.12194	0.140411	T(1): 0.0; S(7): 100.0; S(13): 0.0; S(16): 0.0; S(19): 0.0; T(20): 0.0; T(21): 0.0	0
NQKQPGVDSLSPVASLPK	2	1	1	37574606	K3(Label:13C(6)15N(2)); S11(Phospho); K18(Label:13C(6)15N(2))	1961.01	278732	7.06703	0.154506	S(9): 0.0; S(11): 100.0; S(15): 0.0	1
ILLVDSPGMGNADDEQQEEGTSSK	3	1	1	156119605	S6(Phospho); K24(Label:13C(6)15N(2))	2608.12	282285527	7.04515	0.141942	S(6): 100.0; T(21): 0.0; S(22): 0.0; S(23): 0.0	0
KNSLISSLEEEVSILNR	1	2	1	557440899	S3(Phospho)	2011.01	3.08761e+06	7.01051	0.142643	S(3): 100.0; S(6): 0.0; S(7): 0.0; S(13): 0.0	1
FSNSIPQSQTGNSETATPTNVDLPQVIPK	2	3	1	76150625	Q9(Deamidated); K29(Label:13C(6)15N(2))	3079.53	703149824	7.00997	0.142654		0
AHTPTPGIYMGRPTHSGGGGGGGGGGGGGGGGR	7	3	1	544346325	T3(Phospho); R12(Label:13C(6)); R33(Label:13C(6))	2883.29	1706629360	6.99369	0.142986	T(3): 100.0; T(5): 0.0; Y(9): 0.0; T(14): 0.0; S(16): 0.0	0
LLSPRPSLLTPTGDPR	1	3	1	331284176	S7(Phospho)	1799.94	4.29415e+06	6.99367	0.142986	S(3): 50.0; S(7): 50.0; T(10): 0.0; T(12): 0.0	0
VAFGSLAANGPTTLVDKVSNPKTNGDSQQPSSSGLASSK	9	2	1	24497447	K17(Label:13C(6)15N(2)); K22(Label:13C(6)15N(2)); N24(Deamidated); Q29(Deamidated); K39(Label:13C(6)15N(2))	3843.93	105460218	6.99065	0.143048		2
TMLLLSRSPEAQPK	1	2	1	301601658	R7(Label:13C(6)); S8(Phospho); K14(Label:13C(6)15N(2))	1664.86	6.39091e+08	6.9437	0.144016	T(1): 0.0; S(6): 50.0; S(8): 50.0	1
KSFTPDHVVYAR	2	1	1	42734430	K1(Label:13C(6)15N(2)); T4(Phospho); R12(Label:13C(6))	1513.74	32668228	6.9057	0.144808	S(2): 0.0; T(4): 100.0; Y(10): 0.0	1
SLSPDEERLVSDIIDPVALEIPLSK	1	2	1	295054220	S3(Phospho); R8(Label:13C(6)); K25(Label:13C(6)15N(2))	2829.47	3.53754e+07	6.8941	0.145052	S(1): 50.0; S(3): 50.0; S(11): 0.0; S(24): 0.0	1
HLPSPPTLDSIITEYLREQHAR	1	2	1	284813529	S4(Phospho); R17(Label:13C(6)); R22(Label:13C(6))	2665.35	53528186	6.87672	0.145418	S(4): 100.0; T(7): 0.0; S(10): 0.0; T(13): 0.0; Y(15): 0.0	1
YSGGNYRDNYDN	1	1	1	5803137	R7(Label:13C(6))	1443.59	6.88009e+07	6.80478	0.146956		1
ALSGRASPVPAPSSGLHAAVR	2	2	1	312176416	R5(Label:13C(6)); S7(Phospho); R21(Label:13C(6))	2093.1	8.25891e+07	6.78476	0.147389	S(3): 97.7; S(7): 2.3; S(13): 0.0; S(14): 0.0	1
LGGLRPESPESLTSVSR	16	1	1	13129104	S8(Phospho)	1864.89	289201112	6.78339	1.88878	S(8): 100.0; S(11): 0.0; T(13): 0.0; S(14): 0.0; S(16): 0.0	0
GVSMSLPSSPLLPR	1	2	1	225543463	S9(Phospho); R14(Label:13C(6))	1526.77	7.71642e+07	6.77787	0.147539	S(3): 0.0; S(5): 0.0; S(8): 0.0; S(9): 100.0	0
NQGGYGGSSSSSSYGSGR	1	2	1	4504445	Q2(Deamidated)	1695.68	5.36145e+06	6.75501	0.148038		0
AAVAASGLNTMLEGNGQYTLLAPTNEAFEKIPSETLNR	1	1	1	4507467	N15(Deamidated)	3992.99	931431	6.74765	0.1482		1
LAEAPSPAPTPSPTPVEDLGPQTSTSPGRLSPDFAEELR	1	1	1	355390315	R29(Label:13C(6)); S31(Phospho); R39(Label:13C(6))	4107.01	7.39901e+07	6.73853	0.1484	S(6): 0.0; T(10): 0.0; S(12): 0.0; T(14): 0.0; T(23): 0.0; S(24): 0.0; T(25): 0.0; S(26): 0.0; S(31): 100.0	1
WKALIEMEKQQQDQVDR	1	2	1	224028248		2145.08	5.60326e+06	6.71616	0.148895		2
AVAAAAAAAVTPAAIAAATTTLAQEEPVAAPEPKKETESEAEDNLDDLEK	1	1	1	42542379	Q24(Deamidated); K34(Label:13C(6)15N(2)); K35(Label:13C(6)15N(2)); S39(Phospho); K50(Label:13C(6)15N(2))	5065.48	205298764	6.71256	0.148974	T(11): 0.0; T(19): 0.0; T(20): 0.0; T(21): 0.0; T(37): 94.3; S(39): 5.7	2
GVGSPEPGPTAPYLGR	2	1	1	41152072	S4(Phospho)	1634.76	79340412	6.71176	0.162685	S(4): 100.0; T(10): 0.0; Y(13): 0.0	0
YAAPEQNNDPQQSK	2	1	1	21281677	K14(Label:13C(6)15N(2))	1597.73	5.84191e+06	6.70448	0.162861		0
IKQSSQDNELKSSMLK	3	1	1	42560244	K2(Label:13C(6)15N(2)); S5(Phospho); K11(Label:13C(6)15N(2)); K16(Label:13C(6)15N(2))	1939.96	63941050	6.66471	0.163833	S(4): 2.5; S(5): 97.5; S(12): 0.0; S(13): 0.0	2
AITHLNNNFMFGQK	1	2	1	52632383	N7(Deamidated); K14(Label:13C(6)15N(2))	1643.81	100937014	6.66286	0.150086		0
AADSDDGAVSAPAASDGGVSK	1	1	1	156564398	S4(Phospho); K21(Label:13C(6)15N(2))	1935.81	1.98181e+06	6.59936	0.15153	S(4): 100.0; S(10): 0.0; S(15): 0.0; S(20): 0.0	0
AIEALKEFNEDGALAVLQQFKDSDLSHVQNK	3	5	1	228008295	Q18(Deamidated)	3458.76	29548694	6.59434	0.151645		2
RAHTPTPGIYMGRPTHSGGGGGGGGGGGGGGGGR	9	3	1	544346325	R1(Label:13C(6)); T4(Phospho); R13(Label:13C(6)); R34(Label:13C(6))	3045.41	349922780	6.59165	0.151707	T(4): 100.0; T(6): 0.0; Y(10): 0.0; T(15): 0.0; S(17): 0.0	1
HSSISPVRLPLNSSLGAELSR	2	2	1	157817073	S3(Phospho); S5(Phospho); R8(Label:13C(6)); R21(Label:13C(6))	2392.19	472291180	6.58427	0.151877	S(2): 0.0; S(3): 100.0; S(5): 100.0; S(13): 0.0; S(14): 0.0; S(20): 0.0	1
ALHGEATNSMASDNQPEGMISESLDNLESMMPNKVR	6	3	1	301601658	N8(Deamidated)	3904.73	1.52701e+07	6.5599	0.181397		1
VLSPTAAKPSPFEGK	5	1	1	25777671	S3(Phospho); K8(Label:13C(6)15N(2)); K15(Label:13C(6)15N(2))	1624.83	7.47846e+07	6.53479	0.193183	S(3): 100.0; T(5): 0.0; S(10): 0.0	0
VLTFDLTKYPDANPNPNEQ	2	2	1	527317371	K8(Label:13C(6)15N(2)); N17(Deamidated)	2185.06	76965418	6.49818	0.168032		1
LQQETAELEESVESGKAQLEPLQQHLQDSQQEISSMQMK	2	2	1	229577185	K16(Label:13C(6)15N(2)); K39(Label:13C(6)15N(2))	4471.14	26059944	6.49689	0.168065		1
GAPSSPATGVLPSPQGK	5	1	1	62955803	S5(Phospho); K17(Label:13C(6)15N(2))	1638.8	2.1098e+07	6.4794	0.280833	S(4): 0.0; S(5): 100.0; T(8): 0.0; S(13): 0.0	0
DGEDQTQDVELVETRPAGDGTFQKWAAVVVPSGEEQR	1	1	1	4504415	Q7(Deamidated); Q23(Deamidated)	4045.89	2.64424e+06	6.4738	0.154469		1
AQPFGFIDSDTDAEEERIPATPVVIPMK	2	1	1	132626688	S9(Phospho); R17(Label:13C(6)); K28(Label:13C(6)15N(2))	3167.47	753654804	6.45953	0.15481	S(9): 96.1; T(11): 3.9; T(21): 0.0	1
ARHDSPDLAPNVTYSLPR	2	1	1	14249338	S5(Phospho)	2088.99	8.23339e+07	6.44278	0.155213	S(5): 100.0; T(13): 0.0; Y(14): 0.0; S(15): 0.0	1
AIEALKEFNEDGALAVLQQFKDSDLSHVQNK	7	5	1	228008295	K6(Label:13C(6)15N(2)); K21(Label:13C(6)15N(2)); K31(Label:13C(6)15N(2))	3481.81	4.73271e+08	6.42663	0.28959		2
ELSPAGSISK	1	3	1	197333695	S3(Phospho); K10(Label:13C(6)15N(2))	1076.51	1.4144e+07	6.41433	0.155901	S(3): 100.0; S(7): 0.0; S(9): 0.0	0
IHPMAYQLQLQAASNFKSPVK	2	2	1	538260597	K17(Label:13C(6)15N(2)); S18(Phospho); K21(Label:13C(6)15N(2))	2467.26	1.45321e+08	6.40912	0.170367	Y(6): 0.0; S(14): 0.0; S(18): 100.0	1
VSKVDTGVILEEGELKDDGEDSEMQVEAPSDSSVIAQQK	1	1	1	34101288		4161.98	79842080	6.37837	0.15678		2
AGGGGGLGAGSPALSGGQGR	2	1	1	106507164	S11(Phospho)	1663.75	624862	6.37406	0.171304	S(11): 100.0; S(15): 0.0	0
MDGKESKGSPVFLPR	1	2	1	157817073	S9(Phospho)	1727.82	1.48679e+06	6.33624	0.157822	S(6): 0.0; S(9): 100.0	2
GAILSEEELAAMSPTAAAVAK	2	1	1	114155142	S13(Phospho); K21(Label:13C(6)15N(2))	2118.02	102041968	6.30908	0.173068	S(5): 0.0; S(13): 100.0; T(15): 0.0	0
LGSEIRDSVV	2	1	1	39777608	S3(Phospho)	1154.54	1.05207e+08	6.30161	0.15869	S(3): 100.0; S(8): 0.0	1
VTDADAPNTPAWEAVYTILNDDGGQFVVTTNPVNNDGILK	3	1	1	4757960	N20(Deamidated); Q25(Deamidated); K40(Label:13C(6)15N(2))	4255.09	8.23452e+06	6.2984	0.691884		0
LQDISELLATGAGLSESEAEPDGDHNITELPQAVAGR	1	3	1	310923196	Q2(Deamidated); R37(Label:13C(6))	3810.87	9.3855e+07	6.28681	0.159063		0
DSDKEGTSNSTSEDGPGDGFTILSSK	7	1	1	8923920	K4(Label:13C(6)15N(2)); N9(Deamidated); K26(Label:13C(6)15N(2))	2648.17	2.08666e+08	6.28113	0.173838		1
STGTETGSNINVNSELNPSTGNR	1	1	1	155030216	N13(Deamidated)	2350.07	1.47477e+06	6.25364	0.159907		0
NVGIFLKNEDEEEEEEEKDEAEDLLGR	1	1	1	6005757		3178.46	1.6938e+06	6.2498	0.160005		2
LGQHVVGMAPLSVGSLDDEPGGEAETK	1	2	1	171846268	M8(Oxidation); K27(Label:13C(6)15N(2))	2717.32	9.28415e+06	6.23908	0.16028		0
GGGGYGGSGDGYNGFGNDGSNFGGGGSYNDFGNYNNQSSNFGPMK	2	1	1	4504445	N21(Deamidated); N29(Deamidated); N33(Deamidated); N35(Deamidated); K45(Label:13C(6)15N(2))	4417.72	1.98528e+07	6.15103	0.162575		0
LAIQGPEDSPSR	1	1	1	4885487	S9(Phospho)	1349.61	3.56188e+06	6.13231	0.163071	S(9): 100.0; S(11): 0.0	0
QTLDQLSEIGQDVGQLLDNSK	1	1	1	110611228	K21(Label:13C(6)15N(2))	2309.18	6.3587e+06	6.0864	0.164301		0
DLPIPGTISSAGDGNSESR	1	1	1	146219843	N15(Deamidated); R19(Label:13C(6))	1879.9	155488434	6.05343	0.165195		0
MGQAPSQSLLPPAQDQPRSPVPSAFSDQSR	6	1	1	118572613	R18(Label:13C(6)); S19(Phospho); R30(Label:13C(6))	3271.56	3331116336	6.00296	0.166584	S(6): 0.0; S(8): 0.0; S(19): 96.7; S(23): 3.3; S(26): 0.0; S(29): 0.0	1
GAASTLVPGVSETSASPGSPSVR	2	1	1	146219843	S19(Phospho); R23(Label:13C(6))	2200.06	4.28166e+07	5.96849	0.167546	S(4): 0.0; T(5): 0.0; S(11): 0.0; T(13): 0.0; S(14): 0.0; S(16): 0.0; S(19): 97.2; S(21): 2.8	0
IHPMAYQLQLQAASNFKSPVKTIR	3	2	1	538260597	N15(Deamidated); S18(Phospho)	2822.45	25662018	5.9492	0.183537	Y(6): 0.0; S(14): 0.0; S(18): 100.0; T(22): 0.0	2
NSKQQLSAEELDAQLDAYNAR	1	1	1	238776833	N19(Deamidated)	2365.13	1.07087e+07	5.94467	0.168218		1
MGQMAMGGAMGINNR	1	2	1	224028248	M10(Oxidation); N13(Deamidated); R15(Label:13C(6))	1561.66	56247353	5.93492	0.168494		0
IIGAVDQIQLTQAQLEERQAEMEGAVQSIQGELSK	1	1	1	42734430		3810.96	4105269	5.90142	0.169451		1
NQGGYGGSSSSSSYGSGR	1	2	1	4504445		1694.7	583474	5.86224	0.170583		0
LQAALDDEEAGGRPAMEPGNGSLDLGGDSAGR	2	2	1	14141161		3126.43	85188850	5.85807	0.170705		0
GSLASLDSLR	2	15	1	332688220	S5(Phospho)	1098.52	209149042	5.85639	0.170754	S(2): 0.0; S(5): 100.0; S(8): 0.0	0
ARENPSEEAQNLVEFTDEEGYGR	1	1	1	5803167	R2(Label:13C(6)); R23(Label:13C(6))	2652.23	1.5974e+07	5.83027	0.171519		1
APGSPRGQHEPSKPPPAGETVTGGFGAK	3	1	1	13129104	S4(Phospho); R6(Label:13C(6)); K13(Label:13C(6)15N(2)); K28(Label:13C(6)15N(2))	2816.34	29334729	5.822	0.171762	S(4): 100.0; S(12): 0.0; T(20): 0.0; T(22): 0.0	1
AAAAAATAPPSPGPAQPGPR	2	1	1	39930517	S11(Phospho); R20(Label:13C(6))	1841.9	2.5792e+08	5.82008	0.171819	T(7): 0.0; S(11): 100.0	0
TPLLGDGPRAPFNQEGQSTGPPPLIPGLGQQGAQGR	2	1	1	56243590	Q30(Deamidated)	3609.86	1.17256e+07	5.79945	0.17243		1
GKEDLQTNSFPVLLTQGLESNDFEMLNK	1	1	1	157743245	K2(Label:13C(6)15N(2)); N8(Deamidated); Q16(Deamidated); N21(Deamidated); K28(Label:13C(6)15N(2))	3186.56	2.01505e+07	5.79547	0.172549		1
YMAENPTAGVVQEEEEDNLEYDSDGNPIAPTKK	2	1	1	45446747	S23(Phospho); K32(Label:13C(6)15N(2)); K33(Label:13C(6)15N(2))	3749.64	3.83065e+07	5.79291	0.172625	Y(1): 0.0; T(7): 0.0; Y(21): 0.0; S(23): 100.0; T(31): 0.0	1
DLQDELAGNSEQR	3	1	1	4885399	R13(Label:13C(6))	1480.7	185959794	5.7877	0.17278		0
NQKDDVAQTDLLQIDPNFGSKEDFDSLLQSAK	8	4	1	61744477		3579.73	354754425	5.7728	0.189146		2
FSNSIPQSQTGNSETATPTNVDLPQVIPK	1	3	1	76150625	N3(Deamidated); N12(Deamidated); K29(Label:13C(6)15N(2))	3080.52	509508496	5.75023	0.173906		0
HNLMTVEQNNGSSQK	1	1	1	89276756	M4(Oxidation); N10(Deamidated); K15(Label:13C(6)15N(2))	1711.78	4.15611e+06	5.73436	0.174388		0
AGLGSPERPPKTSPGSPR	1	1	1	13129104	S16(Phospho)	1870.92	2.32774e+06	5.72698	0.174612	S(5): 0.0; T(12): 0.0; S(13): 0.0; S(16): 100.0	1
KEPDAEPAEGEEEEAQPAATDAPNGDLTPEMILSMMDR	1	2	1	300388142	Q16(Deamidated); N24(Deamidated)	4086.79	45972769	5.72354	0.174717		1
LTAQVASLTSELTTLNATIQQQDQELAGLKQQAK	7	2	1	557440899	K30(Label:13C(6)15N(2)); K34(Label:13C(6)15N(2))	3656.96	5.57574e+07	5.69449	0.191747		1
GAINMGDAFSPAPAGNQGPPPMMGMNMNNR	4	1	1	109240550		3045.34	429273852	5.69385	0.175628		0
LSYDQQQQQQQQQQQQQQALQSR	1	1	1	40807477		2845.36	2.05599e+07	5.68172	0.176003		0
NSKQQLSAEELDAQLDAYNAR	3	1	1	238776833	N1(Deamidated); K3(Label:13C(6)15N(2)); R21(Label:13C(6))	2379.16	613230988	5.67245	0.176291		1
DSDKEGTSNSTSEDGPGDGFTILSSK	6	1	1	8923920	K4(Label:13C(6)15N(2)); K26(Label:13C(6)15N(2))	2647.18	261015744	5.6692	0.192602		1
LGAPAAGGEEEWGQQQR	1	1	1	5453682		1783.84	467931	5.65032	0.176981		0
MQNNSSPSISPNTSFTSDGSPSPLGGIKR	1	1	1	18860916	S6(Phospho); N12(Deamidated)	3044.38	18943223	5.61314	0.178153	S(5): 0.1; S(6): 0.1; S(8): 0.0; S(10): 0.1; T(13): 49.9; S(14): 49.9; T(16): 0.0; S(17): 0.0; S(20): 0.0; S(22): 0.0	1
GPGAPGLAHLQESQAGSDTDVEEGKAPQAVPLEK	2	1	1	132626688	T19(Phospho); K25(Label:13C(6)15N(2)); K34(Label:13C(6)15N(2))	3479.67	583370142	5.60565	0.178391	S(13): 2.2; S(17): 48.9; T(19): 48.9	1
NQDLAPNSAEQASILSLVTK	8	2	1	392513662	Q2(Deamidated); K20(Label:13C(6)15N(2))	2108.1	111211087	5.605	0.188344		0
MGSKSPGNTSQPPAFFSK	5	3	1	331284176	K4(Label:13C(6)15N(2)); S5(Phospho); K18(Label:13C(6)15N(2))	1963.9	152014065	5.60453	0.194825	S(3): 0.0; S(5): 100.0; T(9): 0.0; S(10): 0.0; S(17): 0.0	1
VLSPTAAKPSPFEGK	1	1	1	25777671	S3(Phospho)	1608.81	3.76841e+06	5.5865	0.179003	S(3): 100.0; T(5): 0.0; S(10): 0.0	0
GAINMGDAFSPAPAGNQGPPPMMGMNMNNR	10	1	1	109240550	N16(Deamidated); M22(Oxidation); N26(Deamidated); R30(Label:13C(6))	3069.31	208794852	5.54821	0.180238		0
ILDVNDNIPVVENK	2	1	1	116534898	N5(Deamidated)	1582.83	1.84673e+06	5.54693	0.196848		0
DVYLSPRDDGYSTK	4	2	1	56699409	S5(Phospho)	1695.7	1.02729e+07	5.51929	0.181183	Y(3): 0.0; S(5): 100.0; Y(11): 0.0; S(12): 0.0; T(13): 0.0	1
IVQQWNLQDNDDDQLFYTK	2	2	1	62739166	N10(Deamidated)	2384.09	3.54401e+06	5.51487	0.197992		0
VKLNFDMTASPK	1	17	1	528881287	K2(Label:13C(6)15N(2)); M7(Oxidation); S10(Phospho); K12(Label:13C(6)15N(2))	1462.7	6.31624e+06	5.51209	0.181419	T(8): 0.0; S(10): 100.0	1
MDSNIQGIENPGFEASPPAQGIPEAK	2	1	1	62339432	S16(Phospho); K26(Label:13C(6)15N(2))	2785.26	189004180	5.48148	0.199198	S(3): 0.0; S(16): 100.0	0
IITGGAPELAVEGNGPVESNAVLTK	6	1	1	4557495	N14(Deamidated); K25(Label:13C(6)15N(2))	2445.29	416678790	5.44824	0.200413		0
MLPHAPGVQMQAIPEDAIPEESGDEDEDDPDKR	1	1	1	13128860	S22(Phospho)	3711.57	162005552	5.43201	0.184094	S(22): 100.0	1
RSGNNNGSEPSDIIIPLR	1	1	1	4758250	N4(Deamidated); N6(Deamidated)	1940.97	2.87843e+07	5.40325	0.185074		1
NGASALEISYNGEPQSWFQR	2	2	1	4503351	N1(Deamidated); N11(Deamidated); R20(Label:13C(6))	2262.03	2.46079e+06	5.39597	0.185324		0
TLQRLSSGFDDIDLPSAVK	4	1	1	6005830	S6(Phospho)	2142.04	1.24575e+08	5.38818	0.202647	T(1): 0.0; S(6): 100.0; S(7): 0.0; S(16): 0.0	1
GSGSETVPKAEAGPESAAGGQEEEEGEDEEELSGTK	1	3	1	307548887	K9(Label:13C(6)15N(2)); K36(Label:13C(6)15N(2))	3593.56	2.74686e+07	5.38581	0.185673		1
QAEMEGAVQSIQGELSK	5	1	1	42734430	K17(Label:13C(6)15N(2))	1812.86	4.41627e+07	5.37626	0.186003		0
LNVFKNDQDTWDYTNPNLSGQGDPGSNPNKR	2	2	1	52632383		3491.63	3.08856e+07	5.35083	0.186887		2
SKSPLPPEEEAKDEEEDQTLVNLDTYTSDLHFQVSK	4	1	1	118601081	K2(Label:13C(6)15N(2)); S3(Phospho); K12(Label:13C(6)15N(2)); K36(Label:13C(6)15N(2))	4222.95	91713263	5.35001	0.204093	S(1): 50.0; S(3): 50.0; T(19): 0.0; T(25): 0.0; Y(26): 0.0; T(27): 0.0; S(28): 0.0; S(35): 0.0	2
TDADSESDNSDNNTIFVQGLGEGVSTDQVGEFFKQIGIIK	3	2	1	4507353	N13(Deamidated); Q18(Deamidated); K34(Label:13C(6)15N(2)); K40(Label:13C(6)15N(2))	4293.04	6.51722e+07	5.34852	0.186968		1
AMGIMNSFVNDIFER	4	16	1	10800140	M5(Oxidation); N6(Deamidated)	1760.8	3.37926e+06	5.32458	0.190585		0
TTEGFGPEREGIITIESQDGGPFPQLGSR	4	3	1	54607033	Q18(Deamidated)	3076.49	2.54303e+07	5.31991	0.465884		1
AITSLLGGGSPK	4	2	1	47578107	S10(Phospho); K12(Label:13C(6)15N(2))	1188.61	260859516	5.30711	0.205743	T(3): 0.0; S(4): 0.0; S(10): 100.0	0
KETESEAEDNLDDLEKHLR	1	1	1	42542379	T3(Phospho)	2351.04	14994016	5.30495	0.188503	T(3): 1.7; S(5): 98.3	2
EAPSPLMIHSPQMSQFQSLTHQSPPQQNVQPK	3	1	1	19718731	S23(Phospho); K32(Label:13C(6)15N(2))	3685.73	438778640	5.30015	0.188674	S(4): 0.0; S(10): 0.0; S(14): 0.0; S(18): 0.0; T(20): 0.0; S(23): 100.0	0
ISSSLPSGNNNGK	2	1	1	21361851	N10(Deamidated); N11(Deamidated); K13(Label:13C(6)15N(2))	1284.62	3.28004e+06	5.28601	0.206564		0
ISQEQVPEASQLSQLTSNLAQVNR	2	1	1	24308241		2640.36	1.47886e+07	5.27218	0.189675		0
NNVGERDDDVPADMVAEESGPGAQNSPYQLR	1	1	1	298231105		3330.5	2.72308e+06	5.25432	0.19032		1
ERSPALKSPLQSVVVR	3	1	1	167234419	S3(Phospho); Q11(Deamidated)	1846.98	1.63983e+08	5.25216	0.190398	S(3): 100.0; S(8): 0.0; S(12): 0.0	2
AVSEDVSNGSSGSPSPGDTLPWNLGK	11	1	1	47607492	N8(Deamidated); S13(Phospho); K26(Label:13C(6)15N(2))	2647.16	385397056	5.24207	0.21388	S(3): 0.0; S(7): 0.0; S(10): 0.0; S(11): 3.5; S(13): 96.4; S(15): 0.1; T(19): 0.0	0
FREIQQELSSGRNEGQLNGETNTPIEGNQAGDAAASAR	1	4	1	520261969	R2(Label:13C(6)); Q5(Deamidated); R12(Label:13C(6)); R38(Label:13C(6))	4034.94	5.46238e+06	5.23418	0.191052		2
SGSPRPTEPTDFLMLFEGSPSGK	1	3	1	111955162	S3(Phospho); R5(Label:13C(6)); K23(Label:13C(6)15N(2))	2531.17	11458595	5.23025	0.191195	S(1): 50.0; S(3): 50.0; T(7): 0.0; T(10): 0.0; S(19): 0.0; S(21): 0.0	0
LSDSPSMKKESELPR	1	3	1	29837655	S4(Phospho); K8(Label:13C(6)15N(2)); K9(Label:13C(6)15N(2)); R15(Label:13C(6))	1805.88	9.8849e+07	5.22832	0.191266	S(2): 2.4; S(4): 97.6; S(6): 0.0; S(11): 0.0	2
RIPSIVSSPLNSPLDR	1	3	1	503774357	S8(Phospho)	1830.95	13440812	5.2199	0.191575	S(4): 0.0; S(7): 0.1; S(8): 99.9; S(12): 0.0	1
AKSPTPESSTIASYVTLR	6	4	1	19923493	S3(Phospho)	1987.97	1.25847e+08	5.20664	0.209713	S(3): 97.3; T(5): 2.7; S(8): 0.0; S(9): 0.0; T(10): 0.0; S(13): 0.0; Y(14): 0.0; T(16): 0.0	1
GEFSASPMLK	1	1	1	118572613	S6(Phospho); M8(Oxidation); K10(Label:13C(6)15N(2))	1170.5	1.65743e+06	5.20001	0.192307	S(4): 0.0; S(6): 100.0	0
SSTPLPTISSSAENTR	2	3	1	73760405	T3(Phospho)	1727.78	7759823	5.19413	0.192525	S(1): 0.0; S(2): 0.0; T(3): 99.9; T(7): 0.0; S(9): 0.0; S(10): 0.0; S(11): 0.0; T(15): 0.0	0
VQEQELKSEFEQNLSEKLSEQELQFR	2	3	1	154354966		3195.54	8.23064e+06	5.19347	0.192549		2
RLPSSPASPSPK	1	4	1	385251399	R1(Label:13C(6)); S10(Phospho); K12(Label:13C(6)15N(2))	1317.67	2.15964e+06	5.19272	0.192577	S(4): 0.0; S(5): 0.0; S(8): 0.0; S(10): 100.0	1
MLGQKATPPPSPLLSELLKK	2	2	1	256223315	K5(Label:13C(6)15N(2)); T7(Phospho); S11(Phospho); K19(Label:13C(6)15N(2)); K20(Label:13C(6)15N(2))	2332.22	7.09228e+06	5.1563	0.193938	T(7): 100.0; S(11): 100.0; S(15): 0.0	2
LANRAPEPTPQQVAQQQ	1	1	1	51599156		1875.97	2.96116e+08	5.14847	0.194233		1
GFGDGYNGYGGGPGGGNFGGSPGYGGGR	8	2	1	4504447	N7(Deamidated); N17(Deamidated); R28(Label:13C(6))	2503.03	135787817	5.09986	0.196084		0
ISNLSPEEEQGLWK	4	1	1	134288896	S5(Phospho); K14(Label:13C(6)15N(2))	1717.8	574313804	5.04477	0.216442	S(2): 0.0; S(5): 100.0	0
NGIERYELLQEPGGGGSGGESR	1	4	1	14589931	N1(Deamidated); R5(Label:13C(6)); R22(Label:13C(6))	2275.1	1.97775e+08	5.03909	0.198448		1
YAPTIAPSPEDGFEVQPLHPDKAQIPIVGSNGSSR	1	4	1	67782317	Q16(Deamidated); K22(Label:13C(6)15N(2)); N31(Deamidated); R35(Label:13C(6))	3690.86	2.22005e+08	5.01985	0.199209		1
EYVDPNNIFGNR	1	1	1	4501993	R12(Label:13C(6))	1443.7	1.19395e+08	5.01913	0.199238		0
LTDTSKDEENHEESESLQEDMLGNR	1	2	1	545479138		2906.26	538207	5.0142	0.199434		1
APPGAPGPGPGSGAPGSQEEEEEPGLVEGDPGDGAIEDPELEAIK	6	1	1	4758876	K45(Label:13C(6)15N(2))	4313.99	3480830784	4.96839	0.231371		0
ANDNKSMADVLGDGGNSSLTISEGPIVSER	2	1	1	262359929	N4(Deamidated)	3034.43	21211152	4.95706	0.201732		1
NSDADFQNNEKFVQFK	1	1	1	27734761	K11(Label:13C(6)15N(2)); K16(Label:13C(6)15N(2))	1946.92	3.7022e+07	4.95264	0.201913		1
GVGIISEGNETVEDIAAR	2	7	1	237681111	R18(Label:13C(6))	1835.95	1.2245e+09	4.93137	0.202784		0
GGPASPGGLQGLETR	1	3	1	545478902	S5(Phospho); Q10(Deamidated); R15(Label:13C(6))	1483.69	1.65304e+07	4.90674	0.203801	S(5): 100.0; T(14): 0.0	0
TMIISPERLDPFADGGKTPDPK	2	1	1	54112117	S5(Phospho)	2465.18	105747596	4.89569	0.204261	T(1): 0.0; S(5): 100.0; T(18): 0.0	2
AMGIMNSFVNDIFER	2	16	1	10800140	M2(Oxidation); M5(Oxidation); N6(Deamidated); N10(Deamidated)	1777.78	30725205	4.86079	0.224634		0
GGSISVQVNSIKFDSE	33	3	1	548923795	K12(Label:13C(6)15N(2)); S15(Phospho)	1754.81	3.97283e+07	4.83278	0.22538	S(3): 0.0; S(5): 0.0; S(10): 0.0; S(15): 100.0	1
IGGDAATTVNNSTPDFGFGGQKR	6	1	1	154355000	N11(Deamidated)	2311.09	282154112	4.83262	0.206927		1
TITLVKSPISVPGGSALISNLGK	2	1	1	98986457	K6(Label:13C(6)15N(2)); S7(Phospho); K23(Label:13C(6)15N(2))	2348.32	1.74752e+07	4.83202	0.225972	T(1): 0.0; T(3): 0.0; S(7): 100.0; S(10): 0.0; S(15): 0.0; S(19): 0.0	1
GSPHYFSPFRPY	1	1	1	4506903	S2(Phospho)	1534.65	75601332	4.81856	0.207531	S(2): 100.0; Y(5): 0.0; S(7): 0.0; Y(12): 0.0	0
NFDFEGSLSPVIAPK	2	3	1	578803406	S9(Phospho)	1700.79	2.48337e+07	4.81827	0.226616	S(7): 0.0; S(9): 100.0	0
AIEDEGGNPDEIEITSEGNK	4	4	1	321267473	K20(Label:13C(6)15N(2))	2124.97	47720908	4.80961	0.214657		0
GFGDGYNGYGGGPGGGNFGGSPGYGGGR	13	2	1	4504447	N7(Deamidated); R28(Label:13C(6))	2502.01	2406728104	4.80391	0.208164		0
AITHLNNNFMFGQK	2	2	1	52632383	N6(Deamidated); N8(Deamidated); M10(Oxidation); K14(Label:13C(6)15N(2))	1660.79	1.03013e+08	4.79777	0.20843		0
KIDTHPSPSHSSTVKDSLIELK	1	1	1	125656165	K1(Label:13C(6)15N(2)); S11(Phospho); K15(Label:13C(6)15N(2)); K22(Label:13C(6)15N(2))	2523.29	1.31474e+07	4.78936	0.208796	T(4): 49.0; S(7): 49.0; S(9): 1.9; S(11): 0.1; S(12): 0.0; T(13): 0.0; S(17): 0.0	2
GVDFESSEDDDDDPFMNTSSLRR	1	2	1	24234690	S7(Phospho)	2714.05	59833297	4.78787	0.208861	S(6): 50.0; S(7): 50.0; T(18): 0.0; S(19): 0.0; S(20): 0.0	1
VSASTVPTDGSSRNEETPAAPTPAGATGGSSAWLDSSSENR	1	2	1	83776598	N14(Deamidated)	4005.84	789916	4.78663	0.208915		1
RVSPLNLSSVTP	2	1	1	118402596	R1(Label:13C(6)); S3(Phospho)	1355.7	251279221	4.77901	0.209249	S(3): 100.0; S(8): 0.0; S(9): 0.0; T(11): 0.0	1
MYIEEQDDQDGSSWK	1	1	1	38788333	K15(Label:13C(6)15N(2))	1838.76	28407301	4.77525	0.209413		0
SENQEFYQDTFGQQWK	2	2	1	228008295	K16(Label:13C(6)15N(2))	2042.89	7.89203e+06	4.7724	0.228795		0
ISYTPPESPVPSYASSTPLHVPVPR	1	1	1	4503611	Y3(Phospho); R25(Label:13C(6))	2764.37	1.03129e+08	4.75952	0.210105	S(2): 0.1; Y(3): 49.9; T(4): 49.9; S(8): 0.1; S(12): 0.0; Y(13): 0.0; S(15): 0.0; S(16): 0.0; T(17): 0.0	0
LGASNSPGQPNSVKR	1	1	1	55741709	S6(Phospho); N11(Deamidated); K14(Label:13C(6)15N(2)); R15(Label:13C(6))	1606.78	6.69025e+07	4.75398	0.21035	S(4): 0.0; S(6): 100.0; S(12): 0.0	1
MLPHAPGVQMQAIPEDAVHEDSGDEDGEDPDKR	1	1	1	293336691	Q9(Deamidated); S22(Phospho)	3666.54	4.6109e+08	4.75296	0.210395	S(22): 100.0	1
LTQAIAETPENDIPETEVEDDEGWMSHVLQFEDKSR	1	1	1	64276486	N11(Deamidated); K34(Label:13C(6)15N(2)); R36(Label:13C(6))	4173.92	150140772	4.74475	0.210759		1
VGVSQQPEDSQQDLPGER	4	1	1	149363636		1968.93	9.0385e+07	4.72884	0.211468		0
GFGEYSRSPTF	1	1	1	109148531	R7(Label:13C(6)); S8(Phospho)	1333.56	5.58486e+07	4.72743	0.211531	Y(5): 0.0; S(6): 0.0; S(8): 97.6; T(10): 2.4	1
TDADSESDNSDNNTIFVQGLGEGVSTDQVGEFFK	14	2	1	4507353	K34(Label:13C(6)15N(2))	3630.6	4.26856e+08	4.71516	0.225022		0
NSNNNNTAAATVAAAGPAAAAAAGMGVRPVSGDLSYLR	4	2	1	264681410	N4(Deamidated); N6(Deamidated)	3573.75	46064674	4.71235	0.212209		0
NALQQENHIIDGVK	1	3	1	392583868	N1(Deamidated); N7(Deamidated); K14(Label:13C(6)15N(2))	1588.81	16149690	4.70675	0.212461		0
GGGGNFGPGPGSNFR	2	2	1	4504447	N5(Deamidated); N13(Deamidated)	1379.6	74751879	4.68008	0.213672		0
TPEELDDSDFETEDFDVR	2	5	1	55770844	S8(Phospho)	2238.85	13864242	4.67784	0.23342	T(1): 0.0; S(8): 100.0; T(12): 0.0	0
ANDNKSMADVLGDGGNSSLTISEGPIVSER	1	1	1	262359929		3033.44	6818481	4.67123	0.214076		1
NASENDERLSNPQIEWQNSTIDSEDGEQFDNMTDGVAEPMHGSLAGVK	1	1	1	31563503	N31(Deamidated)	5263.33	23454539	4.66002	0.214592		1
MGQMAMGGAMGINNR	1	2	1	224028248	M6(Oxidation); M10(Oxidation); R15(Label:13C(6))	1576.68	3.27406e+07	4.65773	0.214697		0
YLTEHPDPNNENIVGYNNK	2	1	1	91208426	N17(Deamidated); K19(Label:13C(6)15N(2))	2240.03	4.34341e+08	4.65515	0.215169		0
KPPAPPSPVQSQSPSTNWSPAVPVKK	2	1	1	42542379	K1(Label:13C(6)15N(2)); S7(Phospho); S13(Phospho); K25(Label:13C(6)15N(2)); K26(Label:13C(6)15N(2))	2895.42	1.02648e+08	4.65143	0.214988	S(7): 100.0; S(11): 0.2; S(13): 99.5; S(15): 0.2; T(16): 0.0; S(19): 0.0	1
DRWEEAGPPSALSSSAPGQGPEADGQWASADFR	1	1	1	301129170	R2(Label:13C(6)); R33(Label:13C(6))	3441.58	78327310	4.64929	0.215087		1
AIEDEGGNPDEIEITSEGNKK	3	4	1	321267473	K20(Label:13C(6)15N(2)); K21(Label:13C(6)15N(2))	2261.08	4.21783e+07	4.63116	0.215929		1
HLLTDLPLPPELPGGDLSPPDSPEPK	7	2	1	157817073	S18(Phospho); S22(Phospho); K26(Label:13C(6)15N(2))	2899.37	1.19031e+08	4.61748	0.266157	T(4): 0.0; S(18): 100.0; S(22): 100.0	0
LSGGPLANGENSNLSR	1	1	1	120587019	N8(Deamidated); R16(Label:13C(6))	1592.79	22400728	4.61339	0.216761		0
FGGNPGGFGNQGGFGNSR	1	1	1	6678271	N10(Deamidated); Q11(Deamidated); N16(Deamidated); R18(Label:13C(6))	1735.74	29176306	4.60511	0.21715		0
DSSDSADGRATPSENLVPSSAR	1	3	1	217035107		2219.02	1.42694e+06	4.58277	0.218209		1
VTQSNFAVGYKTDEFQLHTNVNDGTEFGGSIYQK	1	1	1	4507879		3794.8	2.39191e+06	4.5813	0.218279		1
DKPSGDTAAVFEEGGDVDDLLDMI	2	1	1	10863945	M23(Oxidation)	2525.12	4.1479e+06	4.57337	0.218657		0
NGEENKDDDNVFSSNLPSEPVDISTAMSER	1	2	1	520261969	N1(Deamidated)	3297.45	1.96102e+07	4.57302	0.218674		1
GAINMGDAFSPAPAGNQGPPPMMGMNMNNR	12	1	1	109240550	N4(Deamidated); M5(Oxidation); R30(Label:13C(6))	3068.37	280857309	4.54438	0.220052		0
QSKPVTTPEEIAQVATISANGDKEIGNIISDAMKK	1	1	1	31542947	K3(Label:13C(6)15N(2)); Q13(Deamidated); N20(Deamidated); K23(Label:13C(6)15N(2)); M33(Oxidation); K34(Label:13C(6)15N(2)); K35(Label:13C(6)15N(2))	3733.94	1.8829e+07	4.53551	0.220482		2
NLALDEAGQRSTM	2	2	1	379642611	T12(Phospho)	1485.64	1.607e+07	4.53189	0.240937	S(11): 50.0; T(12): 50.0	1
EAELENSGLALYDGKDGTDGETEVGEIQQNK	2	1	1	38044290	K15(Label:13C(6)15N(2)); K31(Label:13C(6)15N(2))	3325.55	684130536	4.53074	0.240998		1
NMGGPYGGGNYGPGGSGGSGGYGGR	4	2	1	4504447	M2(Oxidation)	2205.9	4.7762e+06	4.51463	0.225361		0
KPPAPPSPVQSQSPSTNWSPAVPVKK	2	1	1	42542379	K1(Label:13C(6)15N(2)); S7(Phospho); S11(Phospho); S19(Phospho); K25(Label:13C(6)15N(2)); K26(Label:13C(6)15N(2))	2975.39	255120338	4.51335	0.221565	S(7): 100.0; S(11): 0.0; S(13): 100.0; S(15): 0.0; T(16): 0.0; S(19): 100.0	1
KASELPVSEVASILQADLQNGLNK	2	8	1	48762687	K1(Label:13C(6)15N(2)); N20(Deamidated); K24(Label:13C(6)15N(2))	2541.37	9707474	4.50251	0.222098		1
MVIQGPSSPQGEAMVTDVLEDQKEGR	10	3	1	5032189	S7(Phospho)	2881.27	4.222e+08	4.49851	0.24721	S(7): 50.0; S(8): 50.0; T(16): 0.0	1
EVKAEEKSPISINVK	1	1	1	9945320	K3(Label:13C(6)15N(2)); K7(Label:13C(6)15N(2)); S8(Phospho); K15(Label:13C(6)15N(2))	1774.94	102855249	4.49794	0.222324	S(8): 100.0; S(11): 0.0	2
LAVLSSSLTHWK	4	1	1	8923579	S7(Phospho); K12(Label:13C(6)15N(2))	1429.73	95838728	4.49582	0.24287	S(5): 0.0; S(6): 1.5; S(7): 98.5; T(9): 0.0	0
SFSKEELMSSDLEETAGSTSIPK	1	1	1	32483374	K4(Label:13C(6)15N(2)); S9(Phospho); S10(Phospho); K23(Label:13C(6)15N(2))	2649.13	12301890	4.49375	0.222531	S(1): 0.0; S(3): 0.0; S(9): 100.0; S(10): 100.0; T(15): 0.0; S(18): 0.0; T(19): 0.0; S(20): 0.0	1
ALVPEMEDEDEEDDSEDAINEFDFLGSGEDGEGAPDPRR	2	2	1	89886477	N20(Deamidated)	4297.79	25192554	4.48395	0.223018		1
LLSSNEDDANILSSPTDR	1	2	1	119220575	R18(Label:13C(6))	1952.95	5.40977e+06	4.48113	0.223158		0
NSKQQLSAEELDAQLDAYNAR	2	1	1	238776833		2364.15	54229418	4.4803	0.2232		1
IITGGAPELAVEGNGPVESNAVLTK	4	1	1	4557495	N14(Deamidated); N20(Deamidated); K25(Label:13C(6)15N(2))	2446.28	5.39392e+07	4.47651	0.243918		0
EGSQLKQQIQSIQQSIER	1	1	1	51317376		2100.1	3.30198e+07	4.47575	0.223426		1
RSGNNNGSEPSDIIIPLR	1	1	1	4758250	N6(Deamidated)	1939.99	134040481	4.47546	0.223441		1
LGVSVSPSRAR	2	1	1	255652953	S6(Phospho)	1208.61	280575670	4.46851	0.223788	S(4): 0.0; S(6): 97.7; S(8): 2.3	1
MQNDSILKSELGNQSPSTSSR	1	2	1	39753957	K8(Label:13C(6)15N(2)); R21(Label:13C(6))	2293.13	2.20024e+06	4.46598	0.223915		1
AAKLEILQQQLQVANEARDSAQTSVTQAQR	1	2	1	557440899		3295.74	27717065	4.45791	0.22432		2
GPPDFSSDEEREPTPVLGSGAAAAGR	2	3	1	73760405	R11(Label:13C(6)); T14(Phospho); R26(Label:13C(6))	2662.22	1424478816	4.4556	0.224437	S(6): 0.0; S(7): 0.0; T(14): 100.0; S(19): 0.0	1
SVNGGPGSPDLAR	2	4	1	14589931	N3(Deamidated); S8(Phospho); R13(Label:13C(6))	1313.58	7.68736e+07	4.4504	0.224699	S(1): 0.0; S(8): 100.0	0
GGSPDLWK	4	1	1	255918139	S3(Phospho); K8(Label:13C(6)15N(2))	947.411	2.69029e+08	4.43849	0.225302	S(3): 100.0	0
VKAIISPR	1	1	1	118572613	S6(Phospho)	963.538	5.98443e+07	4.43684	0.225386	S(6): 100.0	1
DLIYKQLQQAVTGISNAAQATASDDASQHQGGGGGELAYALNNFDK	2	4	1	55770844	K5(Label:13C(6)15N(2)); Q28(Deamidated); K46(Label:13C(6)15N(2))	4753.31	44083333	4.42872	0.24655		1
LANRAPEPTPQQVAQQQ	4	1	1	51599156	Q11(Deamidated)	1876.95	3.7357e+07	4.41689	0.24721		1
MLPHAPGVQMQAIPEDAVHEDSGDEDGEDPDKR	2	1	1	293336691	M10(Oxidation); S22(Phospho)	3681.54	460296062	4.4128	0.226614	S(22): 100.0	1
GTADVTHDLQEMKEESR	1	1	1	166795299	M12(Oxidation)	1961.88	90575.4	4.39874	0.227338		1
FREIQQELSSGRNEGQLNGETNTPIEGNQAGDAAASAR	1	4	1	520261969	N13(Deamidated); Q16(Deamidated); N18(Deamidated)	4018.86	28322434	4.39842	0.227355		2
TDADSESDNSDNNTIFVQGLGEGVSTDQVGEFFK	5	2	1	4507353	Q18(Deamidated)	3623.57	3.5847e+07	4.38915	0.227834		0
AADSQNSGEGNTGAAESSFSQEVSREQQPSSASER	2	1	1	114155142	Q27(Deamidated)	3586.54	8.54617e+07	4.38783	0.227903		1
EAELENSGLALYDGKDGTDGETEVGEIQQNK	1	1	1	38044290	N6(Deamidated); K15(Label:13C(6)15N(2)); K31(Label:13C(6)15N(2))	3326.53	1.66479e+07	4.38549	0.228025		1
DLVQPDKPASPK	2	3	1	231570186	Q4(Deamidated); K7(Label:13C(6)15N(2)); S10(Phospho); K12(Label:13C(6)15N(2))	1391.68	2.02158e+07	4.37145	0.24978	S(10): 100.0	0
TLVLSNLSYSATEETLQEVFEKATFIKVPQNQNGK	1	1	1	55956788	Q17(Deamidated); K22(Label:13C(6)15N(2)); K27(Label:13C(6)15N(2)); N33(Deamidated); K35(Label:13C(6)15N(2))	3953.06	1.04795e+07	4.35371	0.229689		2
AGYVDFENGQWATDDIPDDLNSIR	2	4	1	301601658	N8(Deamidated); N21(Deamidated); R24(Label:13C(6))	2719.22	244362212	4.34072	0.230377		0
ISYTPPESPVPSYASSTPLHVPVPR	2	1	1	4503611	S2(Phospho); S8(Phospho); R25(Label:13C(6))	2844.33	976752168	4.33773	0.230535	S(2): 91.9; Y(3): 4.0; T(4): 4.0; S(8): 100.0; S(12): 0.0; Y(13): 0.0; S(15): 0.0; S(16): 0.0; T(17): 0.0	0
LQQQQAQQPLQQQQQR	2	4	1	315259084		1978.02	2.70101e+06	4.33648	0.251794		0
SNSPLPVPPSK	1	1	1	20127499	S3(Phospho); K11(Label:13C(6)15N(2))	1210.6	2.31647e+06	4.33411	0.230728	S(1): 0.0; S(3): 100.0; S(10): 0.0	0
ILIPSDIESSK	4	1	1	6631100	S5(Phospho); K11(Label:13C(6)15N(2))	1289.65	4.57347e+07	4.32089	0.231434	S(5): 100.0; S(9): 0.0; S(10): 0.0	0
NSNNNNTAAATVAAAGPAAAAAAGMGVRPVSGDLSYLR	5	2	1	264681410	N3(Deamidated); R28(Label:13C(6)); R38(Label:13C(6))	3584.78	189259878	4.3162	0.231685		0
AADSQNSGEGNTGAAESSFSQEVSR	1	1	1	114155142	R25(Label:13C(6))	2492.08	1.36267e+07	4.31466	0.231768		0
SSSFSDTLEESSPIAAIFDTENLEK	4	2	1	58530840	K25(Label:13C(6)15N(2))	2725.28	1.21641e+08	4.30744	0.343437		0
SFLSEPSSPGR	2	1	1	33946282	S8(Phospho)	1243.53	8636810	4.28696	0.254703	S(1): 0.0; S(4): 0.0; S(7): 1.1; S(8): 98.9	0
SVESTSPEPSKIMLVEPPVAK	2	3	1	520261969	S6(Phospho)	2305.11	1.60456e+08	4.28086	0.233598	S(1): 0.0; S(4): 2.8; T(5): 2.8; S(6): 94.3; S(10): 0.0	1
ISSKSPGHMVILDQTK	12	2	1	62244004	K4(Label:13C(6)15N(2)); S5(Phospho); K16(Label:13C(6)15N(2))	1836.91	273315869	4.26421	0.256061	S(2): 0.0; S(3): 0.0; S(5): 100.0; T(15): 0.0	1
TPLLGDGPRAPFNQEGQSTGPPPLIPGLGQQGAQGR	3	1	1	56243590		3608.86	2.4924e+07	4.2637	0.234538		1
ALYDAELSQMQTHISDTSVVLSMDNNR	1	3	1	5031839	N25(Deamidated)	3039.41	4.00621e+06	4.26291	0.234582		0
DQPAFTPSGILTPHALGSRNSPGSQVASNPR	1	1	1	18860916	S18(Phospho); R19(Label:13C(6)); R31(Label:13C(6))	3251.6	5.80081e+06	4.25092	0.235243	T(6): 0.0; S(8): 0.0; T(12): 0.0; S(18): 95.1; S(21): 4.7; S(24): 0.2; S(28): 0.0	1
TTQVPQFILDDFIQNDR	2	1	1	100913206		2050.02	8311451	4.24676	0.235474		0
IVSGSPISTPSPSPLPR	1	1	1	33620755	S5(Phospho); R17(Label:13C(6))	1777.92	454498912	4.24367	0.235645	S(3): 0.0; S(5): 100.0; S(8): 0.0; T(9): 0.0; S(11): 0.0; S(13): 0.0	0
ILDENDNKPQFLQK	3	1	1	66346693	K8(Label:13C(6)15N(2)); K14(Label:13C(6)15N(2))	1717.91	4.53599e+08	4.24231	0.238784		0
ESRQESDPEDDDVKKPALQSSVVATSK	2	1	1	33356174	S2(Phospho)	3025.4	9.31026e+07	4.23041	0.258107	S(2): 97.0; S(6): 3.0; S(20): 0.0; S(21): 0.0; T(25): 0.0; S(26): 0.0	2
AAAAAAAAAAAATGTEAGPGTAGGSENGSEVAAQPAGLSGPAEVGPGAVGER	1	2	1	58761546	N27(Deamidated); Q34(Deamidated); R52(Label:13C(6))	4410.11	144546141	4.21971	0.236983		0
MGQMAMGGAMGINNR	2	2	1	224028248	M10(Oxidation)	1554.66	13889676	4.2189	0.258811		0
GEFSASPMLK	3	1	1	118572613	S6(Phospho); K10(Label:13C(6)15N(2))	1154.51	3.27223e+07	4.21614	0.237184	S(4): 0.0; S(6): 100.0	0
NSKQQLSAEELDAQLDAYNAR	1	1	1	238776833	Q5(Deamidated); N19(Deamidated)	2366.12	7.58354e+06	4.20536	0.237792		1
LVNLQHLDLLNNK	5	1	1	40254924	K13(Label:13C(6)15N(2))	1541.89	244095808	4.19816	0.2382		0
AALGLQDSDDEDAAVDIDEQIESMFNSK	2	1	1	41327773	S8(Phospho); M24(Oxidation); K28(Label:13C(6)15N(2))	3130.31	7.99697e+06	4.19188	0.238556	S(8): 100.0; S(23): 0.0; S(27): 0.0	0
LELQGPRGSPNAR	1	1	1	55956788	S9(Phospho)	1474.72	1.27462e+07	4.19094	0.23861	S(9): 100.0	1
VVYAFSPK	1	2	1	29469071	S6(Phospho)	990.469	31430993	4.19085	0.238615	Y(3): 0.0; S(6): 100.0	0
MLGQKATPPPSPLLSELLK	1	2	1	256223315	K5(Label:13C(6)15N(2)); T7(Phospho); S11(Phospho); K19(Label:13C(6)15N(2))	2196.11	1.64827e+06	4.18014	0.239226	T(7): 100.0; S(11): 100.0; S(15): 0.0	1
MIRAESGPDLRYEVTSGGGGTSR	2	2	1	58530840	S6(Phospho)	2476.13	6.46975e+07	4.17842	50.0599	S(6): 100.0; Y(12): 0.0; T(15): 0.0; S(16): 0.0; T(21): 0.0; S(22): 0.0	2
AAMYDIISSPSKDSTKLTLR	1	2	1	47578107	S9(Phospho); K12(Label:13C(6)15N(2)); K16(Label:13C(6)15N(2)); R20(Label:13C(6))	2299.17	4.58195e+08	4.17718	0.239396	Y(4): 0.0; S(8): 0.1; S(9): 99.8; S(11): 0.1; S(14): 0.0; T(15): 0.0; T(18): 0.0	2
KTSFDQDSDVDIFPSDFPTEPPSLPR	5	1	1	19913408	K1(Label:13C(6)15N(2)); S8(Phospho); R26(Label:13C(6))	3031.38	515421688	4.17328	0.23962	T(2): 0.0; S(3): 0.0; S(8): 100.0; S(15): 0.0; T(19): 0.0; S(23): 0.0	1
RSETPPHWR	1	1	1	42560244	T4(Phospho)	1245.55	3.52775e+07	4.17276	0.23965	S(2): 0.0; T(4): 100.0	1
LIGFMRPENGNPQQMQQELQR	3	3	1	509155837	N9(Deamidated)	2515.22	451899995	4.16374	0.240169		0
LNQDQLDAVSKYQEVTNNLEFAK	2	2	1	42734503	K11(Label:13C(6)15N(2)); K23(Label:13C(6)15N(2))	2683.35	2.12655e+07	4.15716	0.262655		1
VTTMTPASNPIIGVLLSTQNNR	5	1	1	148839382	N20(Deamidated); R22(Label:13C(6))	2334.24	141541294	4.14753	0.241107		0
EAPSPLMIHSPQMSQFQSLTHQSPPQQNVQPK	1	1	1	19718731	S23(Phospho); Q26(Deamidated); K32(Label:13C(6)15N(2))	3686.73	79438832	4.14603	0.241195	S(4): 0.0; S(10): 0.0; S(14): 0.0; S(18): 0.0; T(20): 0.0; S(23): 100.0	0
LKDLFDYSPPLHK	29	2	1	117938251	K2(Label:13C(6)15N(2)); S8(Phospho); K13(Label:13C(6)15N(2))	1668.83	498892264	4.14476	0.255809	Y(7): 0.0; S(8): 100.0	1
KKSPIINESR	1	1	1	89276756	S3(Phospho)	1251.65	475057	4.14427	0.241297	S(3): 100.0; S(9): 0.0	2
IFLLTNNNLLLADQK	2	2	1	44889481	K15(Label:13C(6)15N(2))	1738	4.22794e+07	4.14136	0.241467		0
TQHEEFVTSLAQQQQQQQQQQQQLQMPQMEAEVK	11	1	1	119226260	K34(Label:13C(6)15N(2))	4090.94	6041228168	4.14102	0.263679		0
AMEEMNGKDLEGENIEIVFAKPPDQK	1	7	1	228008295	M5(Oxidation); K8(Label:13C(6)15N(2)); N14(Deamidated); K21(Label:13C(6)15N(2)); K26(Label:13C(6)15N(2))	2973.43	7.12088e+06	4.13745	0.241694		1
MTDQEAIQDLWQWRK	1	2	1	40353734		1947.94	3.7515e+07	4.13671	0.241738		1
NQLKDMAIATGGAVFGEEGLTLNLEDVQPHDLGK	2	1	1	31542947	K4(Label:13C(6)15N(2)); K34(Label:13C(6)15N(2))	3596.82	127704014	4.12476	0.264719		1
SILAKPSSSPDPR	2	2	1	301129170	S9(Phospho)	1434.7	3.51363e+07	4.10957	0.265697	S(1): 0.0; S(7): 0.0; S(8): 0.0; S(9): 100.0	0
APPGAPGPGPGSGAPGSQEEEEEPGLVEGDPGDGAIEDPELEAIK	5	1	1	4758876	Q18(Deamidated); K45(Label:13C(6)15N(2))	4314.92	196252085	4.10745	0.24346		0
LQAALDDEEAGGRPAMEPGNGSLDLGGDSAGR	16	2	1	14141161	Q2(Deamidated); N20(Deamidated)	3128.42	1295426388	4.10536	0.267779		0
AITHLNNNFMFGQK	1	2	1	52632383	N7(Deamidated); N8(Deamidated); K14(Label:13C(6)15N(2))	1644.79	142667539	4.10505	0.243602		0
QLQQAVTGISNAAQATASDDASQHQGGGGGELAYALNNFDKQIIVDPLSFSEER	1	4	1	55770844	N37(Deamidated); N38(Deamidated)	5619.7	40546987	4.10146	0.243816		1
ALSPGLEESGLGLLAR	1	1	1	169658378	S3(Phospho); R16(Label:13C(6))	1668.87	1.14655e+08	4.09423	0.244246	S(3): 100.0; S(9): 0.0	0
VKPYIIDLGSGNGTFLNNKR	1	1	1	21314720	N12(Deamidated)	2207.18	3.06894e+06	4.09327	0.244303		1
AMGIMNSFVNDIFER	5	16	1	10800140	R15(Label:13C(6))	1749.84	112999328	4.07258	0.245544		0
HSTPHAAFQPNSQIGEEMSQNSFIK	1	3	1	259906020	N11(Deamidated); N21(Deamidated); K25(Label:13C(6)15N(2))	2795.28	8.72037e+06	4.06546	0.245975		0
VDNSSLTGESEPQTR	1	8	1	237681111	R15(Label:13C(6))	1625.77	34103195	4.05657	0.246514		0
LQAALDDEEAGGRPAMEPGNGSLDLGGDSAGR	19	2	1	14141161	M16(Oxidation); N20(Deamidated)	3143.42	1302473068	4.04464	0.269962		0
DSALETLQGQLEEKAQELGHSQSALASAQR	4	2	1	557440899	Q16(Deamidated)	3196.59	4.55361e+06	4.02383	0.271358		1
GFGFVTFDDHDPVDKIVLQK	3	2	1	4504447	K15(Label:13C(6)15N(2)); K20(Label:13C(6)15N(2))	2293.18	1.98792e+08	4.01713	0.248934		1
ALIEMEKQQQDQVDR	5	2	1	224028248		1830.9	1.95246e+08	4.00114	0.271971		1
DSFDDRGPSLNPVLDYDHGSR	1	1	1	303227924	R6(Label:13C(6)); R21(Label:13C(6))	2374.11	2.91283e+08	3.99287	0.250446		1
GFGFVTFSSMAEVDAAMAARPHSIDGRVVEPK	1	2	1	4504447	S23(Phospho)	3459.63	1.40094e+06	3.99129	0.250545	T(6): 0.0; S(8): 0.0; S(9): 0.0; S(23): 100.0	1
MQNNSSPSISPNTSFTSDGSPSPLGGIKR	2	1	1	18860916	N4(Deamidated)	2964.4	2.09849e+08	3.98412	0.250996		1
AMGIMNSFVNDIFER	2	16	1	10800140	M2(Oxidation); M5(Oxidation); N6(Deamidated)	1776.79	7.52979e+06	3.98368	0.251024		0
VGVSQQPEDSQQDLPGER	2	1	1	149363636	Q12(Deamidated); R18(Label:13C(6))	1975.93	56595352	3.97598	0.251511		0
AADSQNSGEGNTGAAESSFSQEVSREQQPSSASER	2	1	1	114155142		3585.55	4.64985e+07	3.96584	0.252153		1
AERDSALETLQGQLEEKAQELGHSQSALASAQR	1	2	1	557440899		3551.77	2.95659e+07	3.96579	0.252157		2
ADDLLPLGDQTQDGDFGSR	2	1	1	10863889		2019.92	98673176	3.95358	0.252935		0
EQTTVDHFWGLDDDGDLKGGNK	1	4	1	110227866	K18(Label:13C(6)15N(2)); K22(Label:13C(6)15N(2))	2463.14	39617860	3.9518	0.253049		1
TLSSVQNEVQEALQR	2	1	1	114155142		1701.88	15174320	3.93261	0.254284		0
MIGFPSSAGSVSPR	2	1	1	131412225	M1(Oxidation); S12(Phospho)	1488.66	1.47391e+07	3.91369	0.255513	S(6): 0.0; S(7): 0.0; S(10): 50.0; S(12): 50.0	0
DRTPPLLYR	2	2	1	319996623	T3(Phospho)	1210.6	54023308	3.91115	0.255679	T(3): 100.0; Y(8): 0.0	1
LAADEDDDDDDEEDDDEDDDDDDFDDEEAEEKAPVKK	2	3	1	40353734	K32(Label:13C(6)15N(2)); K36(Label:13C(6)15N(2)); K37(Label:13C(6)15N(2))	4270.59	578499760	3.89729	0.256589		2
VMLMASPSMEDLYHK	1	2	1	545479138	S8(Phospho); K15(Label:13C(6)15N(2))	1839.8	9.36946e+06	3.89188	0.256945	S(6): 0.0; S(8): 100.0; Y(13): 0.0	0
ERSPALKSPLQSVVVR	17	1	1	167234419	S3(Phospho)	1846	240079461	3.89023	0.28107	S(3): 100.0; S(8): 0.0; S(12): 0.0	2
AIDALREFNEEGALSVLQQFKESDLSHVQNK	2	2	1	5031755	Q18(Deamidated); Q19(Deamidated)	3517.77	8.24364e+06	3.88893	0.280771		2
RPHSPEKAFSSNPVVR	1	1	1	166295179	S4(Phospho)	1887.92	9.14677e+07	3.88339	0.257507	S(4): 100.0; S(10): 0.0; S(11): 0.0	1
NLALDEAGQRSTM	2	2	1	379642611	R10(Label:13C(6)); T12(Phospho)	1491.64	1.30479e+08	3.8756	0.258025	S(11): 50.0; T(12): 50.0	1
YLTEHPDPNNENIVGYNNKK	2	1	1	91208426	N17(Deamidated); K19(Label:13C(6)15N(2)); K20(Label:13C(6)15N(2))	2376.14	142507953	3.87485	0.281791		1
LGASNSPGQPNSVK	4	1	1	55741709	S6(Phospho); Q9(Deamidated); K14(Label:13C(6)15N(2))	1444.66	2.92192e+07	3.87325	0.281908	S(4): 0.0; S(6): 100.0; S(12): 0.0	0
LMRSSTDSLPGPISR	1	1	1	15147335	S5(Phospho)	1696.81	2.42033e+07	3.87103	0.258329	S(4): 3.0; S(5): 96.9; T(6): 0.1; S(8): 0.0; S(14): 0.0	1
AMGIMNSFVNDIFER	4	16	1	10800140	N6(Deamidated); N10(Deamidated)	1745.79	13075475	3.8654	0.282969		0
NDEELNKLLGK	3	7	1	10800144	K7(Label:13C(6)15N(2)); K11(Label:13C(6)15N(2))	1288.71	1.27866e+07	3.86445	0.274434		1
SLSPSHLTEDR	1	1	1	116008442	S3(Phospho)	1321.58	498285	3.85375	0.259488	S(1): 0.0; S(3): 100.0; S(5): 0.0; T(8): 0.0	0
APPGAPGPGPGSGAPGSQEEEEEPGLVEGDPGDGAIEDPELEAIKAR	8	1	1	4758876		4533.18	470046384	3.85022	0.259726		1
AVPAPSPGPTHNSPELGRPPAAGVLAPDMSDKDK	1	1	1	157311635	T10(Phospho)	3456.66	259078732	3.84435	0.260122	S(6): 0.0; T(10): 4.3; S(13): 95.7; S(30): 0.0	1
FSGFGSGAGGKPLEGLSNGNNITSAPPFASAK	12	2	1	24497447	K11(Label:13C(6)15N(2)); N20(Deamidated); N21(Deamidated); K32(Label:13C(6)15N(2))	3055.49	645559046	3.8434	0.284097		0
ISKLEVTEIVKPSPK	8	2	1	33620716	K3(Label:13C(6)15N(2)); K11(Label:13C(6)15N(2)); S13(Phospho); K15(Label:13C(6)15N(2))	1772	4.36618e+08	3.8405	0.284312	S(2): 0.0; T(7): 0.0; S(13): 100.0	1
SRPLANGHPILNNNHR	1	1	1	32455256	N6(Deamidated)	1810.94	4.50633e+06	3.82467	0.26146		0
NQKDDVAQTDLLQIDPNFGSKEDFDSLLQSAK	1	4	1	61744477	Q8(Deamidated); Q13(Deamidated); Q29(Deamidated)	3582.73	2.44801e+07	3.82341	0.261546		2
VVKDFMVQGGDFSEGNGR	1	1	1	42560244	N16(Deamidated)	1942.9	33412540	3.81223	0.262314		1
ASTPDWVSEGPQPGLR	2	1	1	27735067	T3(Phospho)	1776.79	124864982	3.81095	0.262402	S(2): 2.2; T(3): 97.8; S(8): 0.0	0
IDISPSTFR	8	1	1	167234419	S4(Phospho)	1115.52	7.39527e+08	3.80596	0.262746	S(4): 100.0; S(6): 0.0; T(7): 0.0	0
QQIQSIQQSIER	2	1	1	51317376	R12(Label:13C(6))	1463.79	59614628	3.79844	0.263266		0
FREIQQELSSGRNEGQLNGETNTPIEGNQAGDAAASAR	3	4	1	520261969	Q16(Deamidated); N18(Deamidated)	4017.86	6.61444e+06	3.79488	0.263513		2
MLGQKATPPPSPLLSELLK	5	2	1	256223315	K5(Label:13C(6)15N(2)); T7(Phospho); K19(Label:13C(6)15N(2))	2116.15	21413172	3.7786	0.294372	T(7): 100.0; S(11): 0.0; S(15): 0.0	1
KINQLSEENGDLSFK	1	2	1	557440899	K1(Label:13C(6)15N(2)); N9(Deamidated); K15(Label:13C(6)15N(2))	1738.88	87758436	3.77506	0.264896		1
SKSPLPPEEEAKDEEEDQTLVNLDTYTSDLHFQVSK	1	1	1	118601081	S3(Phospho)	4198.94	1.66063e+07	3.762	0.265816	S(1): 4.5; S(3): 95.5; T(19): 0.0; T(25): 0.0; Y(26): 0.0; T(27): 0.0; S(28): 0.0; S(35): 0.0	2
NLNNSNLFSPVNRDSENLASPSEYPENGER	1	4	1	21264369	S20(Phospho); N27(Deamidated)	3444.49	4.21644e+06	3.7594	0.266	S(5): 0.0; S(9): 0.0; S(15): 0.0; S(20): 99.9; S(22): 0.1; Y(24): 0.0	1
ISQEQVPEASQLSQLTSNLAQVNR	5	1	1	24308241	R24(Label:13C(6))	2646.38	3.87446e+08	3.7583	0.266078		0
KGDVEGSQSQDEGEGSGESERGSGSQSSVPSVDQFTGVGIR	1	1	1	4885399		4112.86	144361567	3.75413	0.266373		2
SADGSAPAGEGEGVTLQR	1	1	1	71979932	Q17(Deamidated); R18(Label:13C(6))	1708.81	2.17287e+07	3.75298	0.266455		0
ASAVSELSPR	2	1	1	167234419	S8(Phospho)	1096.5	1.73346e+07	3.74923	0.291233	S(2): 0.0; S(5): 0.0; S(8): 100.0	0
STPFIVPSSPTEQEGR	3	3	1	5032189	S9(Phospho); R16(Label:13C(6))	1817.82	5.6392e+07	3.74289	0.267173	S(1): 0.0; T(2): 0.0; S(8): 0.0; S(9): 100.0; T(11): 0.0	0
INNEIDQLMNQMQQIETQQR	4	1	1	4885399		2474.18	35229765	3.7381	0.2921		0
NLSPVVSNELLEQAFSQFGPVEK	5	1	1	109240550	K23(Label:13C(6)15N(2))	2540.28	2.79965e+07	3.73624	0.267649		0
TLQRLSSGFDDIDLPSAVK	5	1	1	6005830	R4(Label:13C(6)); S6(Phospho); K19(Label:13C(6)15N(2))	2156.08	2.16922e+08	3.72741	0.268282	T(1): 0.0; S(6): 100.0; S(7): 0.0; S(16): 0.0	1
KVPWFDQQNGR	1	1	1	5174449	N9(Deamidated)	1375.68	7.6037e+06	3.72643	0.268353		1
LGKRPHSPEKAFSSNPVVR	2	1	1	166295179	S7(Phospho)	2186.12	1.27869e+06	3.72078	0.268761	S(7): 100.0; S(13): 0.0; S(14): 0.0	2
AFAGDIANQLATDAVQILGGNGFNTEYPVEK	5	5	1	554506558	N21(Deamidated); N24(Deamidated); K31(Label:13C(6)15N(2))	3233.57	86234718	3.71962	0.268927		0
NQGGYGGSSSSSSYGSGR	1	2	1	4504445	Q2(Deamidated); R18(Label:13C(6))	1701.7	3.22323e+07	3.71696	0.269037		0
HVNPVQALSEFKAMDSI	4	4	1	55770844	K12(Label:13C(6)15N(2)); S16(Phospho)	1973.93	8.09527e+06	3.71465	0.293944	S(9): 0.0; S(16): 100.0	1
VQSPKPITGGLGAFTK	2	1	1	33620755	S3(Phospho); K5(Label:13C(6)15N(2)); K16(Label:13C(6)15N(2))	1696.9	1.2006e+06	3.71135	0.294206	S(3): 100.0; T(8): 0.0; T(15): 0.0	0
NGNGGPGPYVGQAGTATLPR	2	15	1	332688220	N1(Deamidated); N3(Deamidated); Q12(Deamidated)	1886.89	124086484	3.69986	0.270281		0
LQAALDDEEAGGRPAMEPGNGSLDLGGDSAGR	42	2	1	14141161	R13(Label:13C(6)); N20(Deamidated); R32(Label:13C(6))	3139.47	22307607872	3.69868	0.270367		0
IDISPSTFRK	4	1	1	167234419	S4(Phospho)	1243.59	198627110	3.69635	0.270537	S(4): 100.0; S(6): 0.0; T(7): 0.0	1
NSLDSFGGR	1	1	1	33946297	N1(Deamidated)	953.433	1.34931e+06	3.69352	0.270744		0
GIPGFGNTGNISGAPVTYPSAGAQGVNNTASGNNSR	3	1	1	45446747	Q24(Deamidated); N34(Deamidated); R36(Label:13C(6))	3412.61	570803307	3.68637	0.27127		0
TSMEQLAQELQGLAQAQDNSVLGQR	3	1	1	260764013	Q8(Deamidated); R25(Label:13C(6))	2722.32	140228950	3.6856	0.271326		0
QFEGLADKLSFGLEDEPLETATKEN	1	1	1	6005721	K8(Label:13C(6)15N(2)); K23(Label:13C(6)15N(2))	2797.37	103685593	3.68104	0.271662		2
KDAKEIPSATQSPISK	2	2	1	157694492	K1(Label:13C(6)15N(2)); K4(Label:13C(6)15N(2)); S12(Phospho); K16(Label:13C(6)15N(2))	1803.93	2.93429e+07	3.67814	0.296862	S(8): 0.0; T(10): 0.0; S(12): 98.0; S(15): 1.9	2
FAQSAPGSPLSSQPVLITVQR	2	1	1	31563338	S8(Phospho)	2263.16	10639534	3.67591	0.297042	S(4): 0.0; S(8): 99.9; S(11): 0.1; S(12): 0.0; T(18): 0.0	0
AYELEKRTSPQVLGSILK	1	1	1	32698730	S9(Phospho)	2112.11	3.46624e+07	3.67333	0.272232	Y(2): 0.0; T(8): 50.0; S(9): 50.0; S(15): 0.0	2
GAINMGDAFSPAPAGNQGPPPMMGMNMNNR	1	1	1	109240550	Q17(Deamidated); N28(Deamidated)	3047.29	8930100	3.67323	0.27224		0
KADTTTPTPTAILAPGSPASPPGSLEPK	10	4	1	634743319	K1(Label:13C(6)15N(2)); S20(Phospho); K28(Label:13C(6)15N(2))	2798.41	4.02457e+07	3.66568	0.273466	T(4): 0.0; T(5): 0.0; T(6): 0.0; T(8): 0.0; T(10): 0.0; S(17): 0.0; S(20): 100.0; S(24): 0.0	1
LAPVPSPEPQKPAPVSPESVK	2	1	1	255918139	K11(Label:13C(6)15N(2)); S16(Phospho); K21(Label:13C(6)15N(2))	2250.17	2.1096e+08	3.65648	0.273487	S(6): 0.0; S(16): 50.0; S(19): 50.0	0
LKTDNAGDQHGGGGGGGGGAGAAGGGGGGENYDDPHKTPASPVVHIR	1	1	1	52632383		4279.99	5.62697e+08	3.65257	0.27378		2
AVTTVTQSTPVPGPSVPPPEELQVSPGPR	1	1	1	98986457	Q7(Deamidated); Q23(Deamidated); S25(Phospho); R29(Label:13C(6))	3012.48	66460085	3.64673	0.274219	T(3): 0.0; T(4): 0.0; T(6): 0.0; S(8): 0.0; T(9): 0.0; S(15): 0.0; S(25): 100.0	0
FLETESHPSIPPPKLSVHDMKPLDSPGRR	1	1	1	190194412	S25(Phospho)	3347.67	4.9934e+07	3.62402	0.275936	T(4): 0.0; S(6): 0.0; S(9): 0.0; S(16): 0.0; S(25): 100.0	2
LQLLEEKTDEDEKTILNLENSNK	4	2	1	545479138	K7(Label:13C(6)15N(2)); K13(Label:13C(6)15N(2)); N20(Deamidated); K23(Label:13C(6)15N(2))	2741.38	2.54389e+07	3.60987	0.277019		2
IDISPSTLRK	1	3	1	117938251	S4(Phospho)	1209.62	8.65078e+06	3.60919	0.27707	S(4): 100.0; S(6): 0.0; T(7): 0.0	1
LTPSPDIIVLSDNEASSPRSSSR	1	1	1	21218438	S17(Phospho); R19(Label:13C(6)); R23(Label:13C(6))	2520.24	99179824	3.60394	0.277474	T(2): 0.0; S(4): 0.0; S(11): 0.0; S(16): 49.9; S(17): 49.9; S(20): 0.1; S(21): 0.1; S(22): 0.0	1
GSFSDTGLGDGKMK	3	1	1	167234419	S4(Phospho); K12(Label:13C(6)15N(2)); K14(Label:13C(6)15N(2))	1495.64	5.7858e+07	3.60305	0.297188	S(2): 0.0; S(4): 100.0; T(6): 0.0	1
AASPAKPSSLDLVPNLPK	1	3	1	40353727	S3(Phospho)	1884.98	2.37808e+07	3.59865	0.277882	S(3): 100.0; S(8): 0.0; S(9): 0.0	0
VGRPSNIGQAQPIIDQLAEEAR	2	8	1	402794208		2362.25	2.30633e+07	3.59623	0.303624		0
NTPSQHSHSIQHSPER	1	3	1	117938251	S13(Phospho)	1921.83	1.68977e+06	3.59369	0.278266	T(2): 0.0; S(4): 0.0; S(7): 0.0; S(9): 0.0; S(13): 100.0	0
LQAALDDEEAGGRPAMEPGNGSLDLGGDSAGR	37	2	1	14141161	N20(Deamidated)	3127.42	11142092064	3.59209	0.313326		0
NKEQHLSENEPVDTNSDNNLFTDTDLK	1	1	1	33356172		3117.42	7.20364e+06	3.58253	0.279133		1
LLEDGEDFNLGDALDSSNSMQTIQK	6	1	1	40354195	N9(Deamidated); N18(Deamidated); M20(Oxidation)	2758.23	2.9281e+07	3.57459	0.305461		0
AGAGMITQHSSNASPINR	1	2	1	62244004	S14(Phospho)	1891.85	3.95253e+06	3.57365	0.279826	T(7): 0.0; S(10): 0.2; S(11): 4.3; S(14): 95.5	0
VKTPEMIIQKPK	2	1	1	61743954	K2(Label:13C(6)15N(2)); T3(Phospho); M6(Oxidation); K10(Label:13C(6)15N(2)); K12(Label:13C(6)15N(2))	1531.84	6.65967e+06	3.5725	0.279916	T(3): 100.0	1
IIEIEDEAEKWQK	1	1	1	17402909	K10(Label:13C(6)15N(2)); K13(Label:13C(6)15N(2))	1646.86	7.20674e+06	3.56786	0.28028		1
HESGASIKIDEPLEGSEDRIITITGTQDQIQNAQYLLQNSVK	1	2	1	14165435	Q27(Deamidated); Q29(Deamidated); N39(Deamidated)	4642.32	46304643	3.56444	0.280549		2
DLDELSRYPEDKITPENLPQILLQLK	1	1	1	303227924		3080.65	17399539	3.56418	0.280569		2
NSESESNKVAAETQSPSLFGSTK	1	2	1	24497447	N7(Deamidated); K8(Label:13C(6)15N(2)); K23(Label:13C(6)15N(2))	2415.15	1.08454e+07	3.55959	0.280932		1
TSSEDNLYLAVLR	1	1	1	41322923	S3(Phospho); N6(Deamidated); R13(Label:13C(6))	1567.73	2.03585e+07	3.54916	0.281757	T(1): 0.0; S(2): 2.0; S(3): 98.0; Y(8): 0.0	0
GGSPDLWK	3	1	1	255918139	S3(Phospho)	939.397	8.32162e+07	3.54674	0.281949	S(3): 100.0	0
ESSLPSKEALEPSGENVIQNKESTG	2	1	1	154800489	K7(Label:13C(6)15N(2)); K21(Label:13C(6)15N(2))	2646.31	1.98138e+07	3.54585	0.28202		2
IDISPSTLR	6	3	1	117938251	S4(Phospho)	1081.53	1505160579	3.54329	0.282223	S(4): 100.0; S(6): 0.0; T(7): 0.0	0
NMGGPYGGGNYGPGGSGGSGGYGGR	2	2	1	4504447	M2(Oxidation); R25(Label:13C(6))	2211.92	1.60467e+07	3.54014	0.282475		0
IEKGVGGNNGGNGNGGGAFSQAR	1	3	1	352962149	N9(Deamidated); N12(Deamidated); N14(Deamidated)	2120.96	1.43325e+06	3.53896	0.282569		1
IFYPEIEEVQALDDTERGSGGFGSTGKN	1	3	1	70906444	R17(Label:13C(6)); K27(Label:13C(6)15N(2))	3030.45	154700210	3.5359	0.282813		2
WTKPSSFSDSER	2	2	1	221139815	S8(Phospho)	1506.63	624969603	3.53071	0.283229	T(2): 0.0; S(5): 0.0; S(6): 0.0; S(8): 100.0; S(10): 0.0	0
LSSESHHGGSPIHWVLPAGMSAK	7	2	1	94536805	S10(Phospho); K23(Label:13C(6)15N(2))	2473.16	2739094920	3.52771	0.287397	S(2): 1.4; S(3): 48.6; S(5): 1.4; S(10): 48.6; S(21): 0.0	0
ALSLGTIPSLTR	3	1	1	262399371	S3(Phospho); R12(Label:13C(6))	1314.7	43527920	3.52507	0.283683	S(3): 100.0; T(6): 0.0; S(9): 0.0; T(11): 0.0	0
DADVQNFVSFISKDSIQK	1	2	1	295842266	K13(Label:13C(6)15N(2)); K18(Label:13C(6)15N(2))	2057.05	59101719	3.5206	0.284043		1
PGPTPSGTNVGSSGRSPSKAVAAR	1	1	1	5803165	S13(Phospho)	2318.12	6.78109e+06	3.51692	0.28434	T(4): 0.0; S(6): 0.0; T(8): 0.0; S(12): 3.4; S(13): 93.2; S(16): 3.4; S(18): 0.0	2
KTSFDQDSDVDIFPSDFPTEPPSLPR	6	1	1	19913408	S8(Phospho)	3017.35	120670444	3.51355	0.310769	T(2): 0.1; S(3): 0.0; S(8): 99.9; S(15): 0.0; T(19): 0.0; S(23): 0.0	1
LQSASPSTRWTELDDVKR	2	1	1	119829187	S5(Phospho)	2169.03	5.39228e+07	3.50811	0.285054	S(3): 0.0; S(5): 95.0; S(7): 2.5; T(8): 2.5; T(11): 0.0	2
MLPHAPGVQMQAIPEDAVHEDSGDEDGEDPDKR	9	1	1	293336691	S22(Phospho)	3665.57	2460824840	3.50328	0.304481	S(22): 100.0	1
ISVNNVLPVFDNLMQQK	3	1	1	4503143	N4(Deamidated)	1960.02	36240221	3.50068	0.285659		0
LIEKYIAENGTDPINNQPLSEEQLIDIK	5	1	1	7657381	N9(Deamidated)	3198.64	145248080	3.49219	0.318703		1
AHTPTPGIYMGRPTHSGGGGGGGGGGGGGGGGR	5	3	1	544346325	T3(Phospho)	2871.25	483569310	3.49129	0.333299	T(3): 100.0; T(5): 0.0; Y(9): 0.0; T(14): 0.0; S(16): 0.0	0
ALGWDWGPDGGDSGEGSAGEGER	3	1	1	13236579	R23(Label:13C(6))	2267.95	1.22192e+08	3.48989	0.286542		0
IWDPTPSHTPAGAATPGRGDTPGHATPGHGGATSSAR	3	1	1	54112117	T15(Phospho); R18(Label:13C(6)); R37(Label:13C(6))	3638.69	460220214	3.48606	0.286857	T(5): 0.0; S(7): 0.0; T(9): 0.0; T(15): 99.6; T(21): 0.4; T(26): 0.0; T(33): 0.0; S(34): 0.0; S(35): 0.0	1
AMGIMNSFVNDIFER	7	16	1	10800140		1743.81	3.30298e+07	3.48361	0.287059		0
RKPVLSLFDYEQLMAQEHSPPKPSSAGEMSPQR	2	1	1	55749621	S19(Phospho)	3820.81	6.73275e+07	3.48087	0.287285	S(6): 0.0; Y(10): 0.0; S(19): 100.0; S(24): 0.0; S(25): 0.0; S(30): 0.0	1
KLSPTKEAFGEQPLQLTTKPDLLAWDPAR	3	1	1	55770830	S3(Phospho)	3330.71	1.12152e+08	3.47556	0.321838	S(3): 99.9; T(5): 0.1; T(17): 0.0; T(18): 0.0	2
DLVQPDKPASPK	2	3	1	231570186	S10(Phospho)	1374.67	3.35359e+07	3.47067	0.314608	S(10): 100.0	0
FDSNNVVLIEDNGNPVGTR	2	1	1	55769543	N5(Deamidated); N12(Deamidated)	2061.98	101791638	3.46384	0.288697		0
LLLPGELAK	4	17	1	10800140	K9(Label:13C(6)15N(2))	961.616	91976612	3.45588	0.289362		0
AALMESQGQQQEERGQQER	1	2	1	557440899	M4(Oxidation)	2219.01	3.33149e+07	3.44331	0.290418		1
LSESQLSFRRSPTK	2	1	1	5454064	Q5(Deamidated); S11(Phospho)	1716.83	2.22222e+07	3.43955	0.317455	S(2): 0.0; S(4): 0.0; S(7): 0.0; S(11): 100.0; T(13): 0.0	2
LKDLFDYSPPLHKNLDAR	1	2	1	117938251	S8(Phospho)	2222.1	42917908	3.43641	0.291001	Y(7): 2.8; S(8): 97.2	2
SPDFTNENPLETR	2	3	1	237681111	R13(Label:13C(6))	1525.72	86434060	3.43641	0.291002		0
NAEQAATQLKVQLQEAER	1	4	1	118498368	Q4(Deamidated); K10(Label:13C(6)15N(2)); R18(Label:13C(6))	2042.07	26337089	3.43577	0.291056		1
LTAQVASLTSELTTLNATIQQQDQELAGLKQQAKEK	2	2	1	557440899	N16(Deamidated); K30(Label:13C(6)15N(2)); K34(Label:13C(6)15N(2)); K36(Label:13C(6)15N(2))	3923.13	21669106	3.43242	0.291339		2
RPAPAVSPGSWKPGPPGSPRPWK	1	1	1	255918139	S7(Phospho)	2489.26	1.58741e+08	3.42159	0.292261	S(7): 100.0; S(10): 0.0; S(18): 0.0	0
VSASTVPTDGSSRNEETPAAPTPAGATGGSSAWLDSSSENR	1	2	1	83776598		4004.84	8.99409e+06	3.42104	0.292308		1
VKPYIIDLGSGNGTFLNNK	1	1	1	21314720	K2(Label:13C(6)15N(2)); N12(Deamidated); K19(Label:13C(6)15N(2))	2067.11	2.59646e+08	3.41637	0.292709		0
AVKRPNEDSDEDEEKGAVVPPVHDIYR	4	1	1	4557495	S9(Phospho)	3144.46	7.28136e+08	3.40941	0.320261	S(9): 100.0; Y(26): 0.0	2
MSKDALNLAQMQEQTLQLEQQSK	1	1	1	194018490	M1(Oxidation)	2678.33	4294240	3.40916	0.293328		1
VGDSDGSSNLDGKKEDEDPQDGGSLASTLSK	2	1	1	50962882		3108.42	103603485	3.39531	0.294524		2
LNVFKNDQDTWDYTNPNLSGQGDPGSNPNKR	1	2	1	52632383	N29(Deamidated)	3492.61	16682413	3.39174	0.294834		2
YGKIETIEVMEDR	1	1	1	34740329		1582.78	57628149	3.39111	0.294889		1
EKPYFPIPEEYTFIQNVPLEDR	1	2	1	14141161		2724.35	6.05969e+06	3.38509	0.295413		0
YLSFTPPEKDGFPSGTPALNAK	1	1	1	32483399	S3(Phospho); N20(Deamidated)	2418.13	2.63939e+06	3.38219	0.295666	Y(1): 49.1; S(3): 49.1; T(5): 1.9; S(14): 0.0; T(16): 0.0	1
QKVEGTEPTTAFNLFVGNLNFNK	1	1	1	55956788	K2(Label:13C(6)15N(2)); N20(Deamidated); K23(Label:13C(6)15N(2))	2585.32	15629179	3.37777	0.296053		1
LAIQGPEDSPSR	1	1	1	4885487	S9(Phospho); R12(Label:13C(6))	1355.63	1.9734e+07	3.37432	0.296356	S(9): 98.6; S(11): 1.4	0
QMDFPGESSNNR	1	2	1	357933604	N10(Deamidated)	1382.56	10416700	3.36896	0.296828		0
LELQGPRGSPNAR	1	1	1	55956788	S9(Phospho); N11(Deamidated)	1475.7	57103033	3.36453	0.297219	S(9): 100.0	1
ALHGEATNSMASDNQPEGMISESLDNLESMMPNKVR	1	3	1	301601658		3903.77	3.27312e+06	3.35864	0.29774		1
QAQLAQTLQQQEQASQGLR	1	2	1	557440899		2126.1	1.0716e+06	3.35041	0.298471		0
AMGIMNSFVNDIFER	6	16	1	10800140	M2(Oxidation); M5(Oxidation); N6(Deamidated); R15(Label:13C(6))	1782.81	2.68141e+07	3.34956	0.298547		0
RSGNNNGSEPSDIIIPLR	1	1	1	4758250	R1(Label:13C(6)); N6(Deamidated); R18(Label:13C(6))	1952.02	1.31843e+08	3.34456	0.298993		1
LQLLEEKTDEDEKTILNLENSNK	2	2	1	545479138	N20(Deamidated)	2717.37	9.08708e+06	3.34126	0.299288		2
IGEEQSPEDAEDGPPELLFIHGGHTAK	13	3	1	207029439	K27(Label:13C(6)15N(2))	2881.37	1129512046	3.33348	0.345007		0
LGPASAADTGSEAKPGALAEGAAEPEPQR	1	1	1	52627149		2748.35	8.11767e+06	3.32657	0.30061		0
KQQQEPTGEPSPKRPR	1	2	1	4504431	S11(Phospho)	1942.95	2.61278e+07	3.32234	0.300992	T(7): 0.0; S(11): 100.0	2
TQPDGTSVPGEPASPISQR	1	2	1	557440899	S7(Phospho)	2003.9	3.04257e+06	3.32061	0.30115	T(1): 0.0; T(6): 0.0; S(7): 0.0; S(14): 100.0; S(17): 0.0	0
ADKDYHFKVDNDENEHQLSLR	1	3	1	40353734	N11(Deamidated)	2574.18	113020474	3.31957	0.301244		2
VYVGNLGNNGNK	1	1	1	4506901	N9(Deamidated); K12(Label:13C(6)15N(2))	1257.63	3.92411e+06	3.31478	0.301679		0
IQELEDLLAKEKDNSR	3	2	1	5031877	N14(Deamidated)	1901.98	6.26266e+07	3.30837	0.328142		2
NFILDQTNVSAAAQR	1	2	1	14141161	R15(Label:13C(6))	1653.86	35160997	3.30685	0.302403		0
LSSAHNGGSAFGAAGYGGAQPTPPMPTRPVSFHER	2	1	1	6005830	N6(Deamidated); S31(Phospho)	3590.63	4.20634e+07	3.30466	0.302603	S(2): 0.0; S(3): 0.0; S(9): 0.0; Y(16): 0.0; T(22): 0.0; T(27): 4.4; S(31): 95.6	0
RTLLEQLDDDQ	1	1	1	151301228		1345.66	5.1666e+06	3.3037	0.302691		1
HAVSEGTKAVTKYTSSK	1	13	1	10800140		1793.94	1.08855e+07	3.29949	0.303077		2
NATNVEQAFMTMAAEIK	1	1	1	13569962	Q7(Deamidated); K17(Label:13C(6)15N(2))	1877.89	5.49784e+06	3.29761	0.30325		0
AMEEMNGKDLEGENIEIVFAKPPDQK	2	7	1	228008295	N6(Deamidated)	2933.39	1.22666e+06	3.28421	0.33247		1
AVQAQGGESQQEAQRLQAQLNELQAQLSQKEQAAEHYK	2	2	1	557440899	Q3(Deamidated); Q32(Deamidated)	4238.09	2.39529e+07	3.28166	0.332728		2
KLQLERPVSPETQADLQR	1	2	1	312176416	S9(Phospho)	2188.11	6.9915e+07	3.26923	0.305883	S(9): 100.0; T(12): 0.0	1
ILDENDNKPQFLQK	1	1	1	66346693	N5(Deamidated); K8(Label:13C(6)15N(2)); K14(Label:13C(6)15N(2))	1718.89	1.45914e+08	3.24187	0.308464		0
LKDLFDYSPPLHK	19	2	1	117938251	S8(Phospho)	1652.81	1.65378e+08	3.23628	0.329366	Y(7): 0.0; S(8): 100.0	1
NSNNNNTAAATVAAAGPAAAAAAGMGVRPVSGDLSYLR	3	2	1	264681410	N3(Deamidated); N4(Deamidated); N5(Deamidated); N6(Deamidated)	3575.72	15751347	3.23558	0.309063		0
NQGGYGGSSSSSSYGSGR	1	2	1	4504445	R18(Label:13C(6))	1700.72	3.071e+06	3.22571	0.310009		0
RQDLEDSLQAQQYFADANEAESWMR	1	3	1	306966132	Q12(Deamidated); N18(Deamidated)	3003.32	4032627	3.22538	0.310041		1
GGGGGQDNGLEGLGNDSR	1	1	1	29568103	N8(Deamidated); N15(Deamidated); R18(Label:13C(6))	1667.71	51543588	3.2245	0.310126		0
LQAALDDEEAGGRPAMEPGNGSLDLGGDSAGR	1	2	1	14141161	R13(Label:13C(6)); R32(Label:13C(6))	3138.47	444139728	3.22342	0.31023		0
APPGAPGPGPGSGAPGSQEEEEEPGLVEGDPGDGAIEDPELEAIKAR	2	1	1	4758876	Q18(Deamidated)	4534.11	195002609	3.21835	0.310718		1
NMGGPYGGGNYGPGGSGGSGGYGGR	2	2	1	4504447	N1(Deamidated); N10(Deamidated); R25(Label:13C(6))	2197.9	5.90685e+07	3.21738	0.310812		0
KAAAAAAAAAAAATGTEAGPGTAGGSENGSEVAAQPAGLSGPAEVGPGAVGERTPR	1	2	1	58761546	N28(Deamidated); Q35(Deamidated)	4886.41	5.2234e+06	3.2132	0.311216		2
FSPLTTNLINLLAENGR	2	1	1	4502303	N15(Deamidated)	1874	238299	3.2119	0.339955		0
NLIYDNADNK	1	1	1	6005830	K10(Label:13C(6)15N(2))	1187.58	2.90377e+06	3.20373	0.312136		0
HLEQRDEPQEPSNKVPEQQR	2	1	1	114155142		2444.19	8.47693e+06	3.2032	0.340877		2
NDQDTWDYTNPNLSGQGDPGSNPNKR	1	2	1	52632383		2890.26	421956376	3.20024	0.312477		1
GNLGAGNGNLQGPR	3	3	1	303227924	N7(Deamidated)	1325.65	1.26474e+06	3.19998	0.341221		0
MTDQEAIQDLWQWR	4	2	1	40353734	R14(Label:13C(6))	1825.86	8.19042e+07	3.19983	0.312516		0
DISVAPLNADDQTLLEQMMDQDDGVRNR	1	2	1	208609982		3159.47	5.46479e+07	3.19873	0.312624		1
ISSKSPGHMVILDQTK	2	2	1	62244004	S5(Phospho)	1820.9	7.85e+06	3.19819	0.341411	S(2): 0.0; S(3): 0.0; S(5): 100.0; T(15): 0.0	1
KEELRGGGGDMAEPSEAGDAPPDDGPPGELGPDGPDGPEEK	2	1	1	29568103	K1(Label:13C(6)15N(2)); R5(Label:13C(6)); K41(Label:13C(6)15N(2))	4050.8	216292864	3.19631	0.312861		2
LSQLEEHLSQLQDNPPQEKGEVLGDVLQLETLKQEAATLAANNTQLQAR	2	2	1	557440899	Q17(Deamidated); Q28(Deamidated); Q34(Deamidated); N42(Deamidated)	5412.78	9.59084e+06	3.19393	0.313094		2
TPLLGDGPRAPFNQEGQSTGPPPLIPGLGQQGAQGR	1	1	1	56243590	R9(Label:13C(6)); Q17(Deamidated); R36(Label:13C(6))	3621.9	44365624	3.19116	0.313365		1
QLQQAVTGISNAAQATASDDASQHQGGGGGELAYALNNFDKQIIVDPLSFSEER	1	4	1	55770844	Q23(Deamidated); Q25(Deamidated); N37(Deamidated)	5620.71	105716482	3.1877	0.313706		1
LVNLQHLDLLNNK	3	1	1	40254924		1533.87	94708152	3.18471	0.314		0
KGAILSEEELAAMSPTAAAVAK	6	1	1	114155142	K1(Label:13C(6)15N(2)); S14(Phospho); K22(Label:13C(6)15N(2))	2254.14	5.3515e+08	3.18313	0.343027	S(6): 0.0; S(14): 100.0; T(16): 0.0	1
AMGPENNLYSQYEQK	1	1	1	11342664	N6(Deamidated); K15(Label:13C(6)15N(2))	1780.79	11660389	3.18276	0.314193		0
GAEVNQVKEQLLQSNPVLEAFGNAK	11	2	1	44889481	N15(Deamidated); N23(Deamidated)	2685.39	3.2059e+07	3.17802	0.360528		1
ILQLKESRQEEMNSQQEEEEMETDAR	3	1	1	55749531		3180.45	1.60253e+07	3.17623	0.314839		2
SSSPAPADIAQTVQEDLR	2	1	1	38327552	S3(Phospho); Q11(Deamidated)	1965.88	2.91855e+07	3.15074	0.317386	S(1): 0.1; S(2): 0.1; S(3): 99.8; T(12): 0.0	0
AALMESQGQQQEERGQQER	2	2	1	557440899		2203.02	386982483	3.14595	0.317869		1
MQNDSILKSELGNQSPSTSSR	1	2	1	39753957	M1(Oxidation)	2295.09	20862069	3.13844	0.31863		1
SFADIGKKHSDPHLLER	1	3	1	385648270	S10(Phospho)	2029.98	5.68964e+06	3.1364	0.318837	S(1): 0.0; S(10): 100.0	2
TVIIEQSWGSPK	2	1	1	31542947	S10(Phospho); K12(Label:13C(6)15N(2))	1432.7	2.20107e+07	3.12848	0.349019	T(1): 0.0; S(7): 0.0; S(10): 100.0	0
NREPVQLETLSIRGNNIR	1	1	1	5902102	R2(Label:13C(6)); R13(Label:13C(6)); R18(Label:13C(6))	2127.21	98574832	3.12607	0.31989		2
AALMESQGQQQEER	2	2	1	557440899		1604.73	2.58848e+07	3.12261	0.320245		0
THTTALAGRSPSPASGR	2	1	1	118572613	S10(Phospho); S12(Phospho)	1826.8	742278	3.1221	0.349733	T(1): 0.0; T(3): 0.0; T(4): 0.0; S(10): 100.0; S(12): 99.9; S(15): 0.1	1
LASSEGFQKPSASLSQLESQNQLLQER	1	1	1	16262452	Q8(Deamidated)	2976.51	6493904	3.11802	0.320716		0
GVGGAVPGAVLEPVARAPSVR	3	1	1	6005830	S19(Phospho)	2039.05	1.13972e+08	3.10558	0.322001	S(19): 100.0	1
ERSPALKSPLQSVVVR	3	1	1	167234419	R2(Label:13C(6)); S3(Phospho); K7(Label:13C(6)15N(2)); R16(Label:13C(6))	1866.02	2.37651e+08	3.10461	0.322101	S(3): 100.0; S(8): 0.0; S(12): 0.0	2
ALLANQDSGEVQQDPK	1	1	1	8923421	K16(Label:13C(6)15N(2))	1720.85	4.3707e+06	3.10283	0.322287		0
LSLEGDHSTPPSAYGSVK	13	2	1	50845386	T9(Phospho); K18(Label:13C(6)15N(2))	1932.88	2982898380	3.09395	0.360034	S(2): 0.0; S(8): 0.1; T(9): 99.9; S(12): 0.0; Y(14): 0.0; S(16): 0.0	0
RAHSPASTLPNSPGSTFERK	3	1	1	119829187	S4(Phospho)	2220.06	1.63351e+08	3.09133	0.323486	S(4): 100.0; S(7): 0.0; T(8): 0.0; S(12): 0.0; S(15): 0.0; T(16): 0.0	2
QLSPTEAFPVLVGDMDNSGSLNAQVIHQLGPGLR	1	1	1	193083122	N17(Deamidated); R34(Label:13C(6))	3567.83	35946394	3.09072	0.323549		0
SLAALDALNTDDENDEEEYEAWKVR	3	1	1	50726968	T10(Phospho); K23(Label:13C(6)15N(2)); R25(Label:13C(6))	2990.27	4.57894e+07	3.08629	0.324014	S(1): 0.0; T(10): 100.0; Y(19): 0.0	1
RSSPVPPVPERR	2	1	1	157311635	S3(Phospho)	1456.74	9.32573e+06	3.08449	0.376359	S(2): 0.0; S(3): 100.0	2
AQALDRDGNLVEDFVFDAGVGDIGNR	2	1	1	13376331		2763.33	1.51146e+08	3.08427	0.324226		1
RIDISPSTFR	14	1	1	167234419	S5(Phospho)	1271.6	8.70065e+08	3.07505	0.358189	S(5): 100.0; S(7): 0.0; T(8): 0.0	1
AAALLLQNDNNADVESK	3	3	1	325053666	N10(Deamidated); K17(Label:13C(6)15N(2))	1794.89	3.81483e+07	3.07439	0.346856		0
LSQLEEHLSQLQDNPPQEKGEVLGDVLQLETLKQEAATLAANNTQLQAR	12	2	1	557440899	N14(Deamidated); Q17(Deamidated)	5410.75	218001612	3.0742	0.325288		2
SLSPGGAALGYR	1	2	1	319996623	S3(Phospho)	1228.57	175912636	3.07311	0.325404	S(1): 0.0; S(3): 100.0; Y(11): 0.0	0
IFTSIGEDYDER	1	2	1	527498282		1444.66	7.81387e+06	3.06741	0.326008		0
VLKQVHPDTGISSK	3	17	1	10800140	K3(Label:13C(6)15N(2)); K14(Label:13C(6)15N(2))	1524.87	5.50706e+06	3.06738	0.326011		1
AGGPTTPLSPTR	2	1	1	5031877	S9(Phospho)	1234.58	1.64377e+08	3.06263	0.326517	T(5): 0.0; T(6): 0.0; S(9): 98.5; T(11): 1.5	0
LLSPLSSAR	2	1	1	123173757	S3(Phospho)	1023.52	6.03624e+06	3.06204	0.326579	S(3): 100.0; S(6): 0.0; S(7): 0.0	0
KLDVEEPDSANSSFYSTR	1	2	1	557440899	K1(Label:13C(6)15N(2)); N11(Deamidated); R18(Label:13C(6))	2059.97	83331993	3.05827	0.326982		1
NMGGPYGGGNYGPGGSGGSGGYGGR	2	2	1	4504447	N1(Deamidated); N10(Deamidated)	2191.88	2.21776e+06	3.05643	0.327179		0
QPTPPFFGR	1	1	1	5454064	T3(Phospho)	1126.51	1.06569e+07	3.05334	0.32751	T(3): 100.0	0
SSTPLPTISSSAENTR	3	3	1	73760405	T3(Phospho); R16(Label:13C(6))	1733.8	4.61032e+07	3.04527	0.328378	S(1): 0.1; S(2): 0.1; T(3): 99.9; T(7): 0.0; S(9): 0.0; S(10): 0.0; S(11): 0.0; T(15): 0.0	0
FVQLKNNSDKDQSLGNWR	1	1	1	388240801	N7(Deamidated)	2150.06	2.43669e+07	3.04127	0.32881		2
DVYLSPRDDGYSTK	2	2	1	56699409	S5(Phospho); R7(Label:13C(6)); K14(Label:13C(6)15N(2))	1709.74	5.07832e+07	3.037	0.329272	Y(3): 0.0; S(5): 100.0; Y(11): 0.0; S(12): 0.0; T(13): 0.0	1
VLLGFSSDESDVEASPR	1	2	1	264681410	S10(Phospho); R17(Label:13C(6))	1893.86	1.02549e+07	3.03509	0.32948	S(6): 0.0; S(7): 0.0; S(10): 100.0; S(15): 0.0	0
IHQFLSEQFLESEQKQQFSPSMTER	4	1	1	19923717	S19(Phospho)	3134.42	1.38851e+08	3.02898	0.330145	S(6): 0.0; S(12): 0.0; S(19): 100.0; S(21): 0.0; T(23): 0.0	1
LLDTNPEINQSDSQDSR	1	4	1	545746322	N9(Deamidated); R17(Label:13C(6))	1938.9	5.11245e+07	3.02107	0.331008		0
VGPADDGPAPSGEEEGEGGGEAGGKEPAADAAPGPSAAFR	3	1	1	156119605		3634.62	121482046	3.01995	0.349443		1
KSEKPLENGTGFQAQDISGQKNGR	1	1	1	150418007	N8(Deamidated); N22(Deamidated)	2591.27	4.45665e+06	3.0185	0.33129		2
VASSSSGNNFLSGSPASPMGDILQTPQFQMR	1	2	1	557440899	N8(Deamidated); N9(Deamidated); Q29(Deamidated)	3214.49	12844883	3.01751	0.331399		0
VVLSESVQVEKGDTEQEIQR	1	1	1	45439327	K11(Label:13C(6)15N(2)); R20(Label:13C(6))	2287.19	1.63122e+08	3.01029	0.332194		1
DSSKGEDSAEETEAKPAVVAPAPVVEAVSTPSAAFPSDATAEQGPILTK	2	3	1	24234756	K4(Label:13C(6)15N(2)); K15(Label:13C(6)15N(2)); K49(Label:13C(6)15N(2))	4876.43	549187170	3.00427	0.33286		1
MIGFPSSAGSVSPR	11	1	1	131412225	S12(Phospho)	1472.66	220908423	2.99817	0.364189	S(6): 0.0; S(7): 0.0; S(10): 0.0; S(12): 100.0	0
MLPHAPGVQMQAIPEDAIPEESGDEDEDDPDKR	1	1	1	13128860	S22(Phospho); K32(Label:13C(6)15N(2)); R33(Label:13C(6))	3725.62	806286818	2.98898	0.334563	S(22): 100.0	1
VSEPGTSSQQSDEILSESPSPSDPVLPLPALIQEGR	2	4	1	190343008	R36(Label:13C(6))	3752.88	427598880	2.98173	0.335375		0
LQQALAEQQQQNNTSGK	2	1	1	7705592	N12(Deamidated); K17(Label:13C(6)15N(2))	1894.93	3.33481e+06	2.97598	0.336024		0
GVGGNNGGNGNGGGAFSQAR	4	3	1	352962149	N6(Deamidated); N9(Deamidated); N11(Deamidated)	1750.72	894765071	2.97527	0.336104		0
RIDISPSTFRK	7	1	1	167234419	S5(Phospho)	1399.71	1327563187	2.97457	0.361232	S(5): 100.0; S(7): 0.0; T(8): 0.0	2
LSYDQQQQQQQQQQQQQQALQSR	1	1	1	40807477	R23(Label:13C(6))	2851.38	4.78385e+08	2.97455	0.336185		0
DLSENNDQRQQLQALSEPQPR	1	1	1	29550838	R9(Label:13C(6)); R21(Label:13C(6))	2478.24	6.88662e+08	2.9716	0.336519		1
RIDISPSTLRK	2	3	1	117938251	S5(Phospho)	1365.72	2.9401e+07	2.97041	0.336654	S(5): 100.0; S(7): 0.0; T(8): 0.0	2
ARHDSPDLAPNVTYSLPR	4	1	1	14249338	R2(Label:13C(6)); S5(Phospho); R18(Label:13C(6))	2101.03	472100116	2.94493	0.339567	S(5): 100.0; T(13): 0.0; Y(14): 0.0; S(15): 0.0	1
ILHVNGFNGEGGEEDPQAAR	1	3	1	4504047	N5(Deamidated); N8(Deamidated)	2111.96	2.81157e+07	2.93874	0.340282		0
QVPVMQGTGMQGASIQGGSQPGGFSPGQNQVTPQDHEK	3	1	1	4557493	K38(Label:13C(6)15N(2))	3872.81	484106448	2.93417	0.372132		0
ALSPVIPLIPR	2	1	1	148762969	S3(Phospho)	1255.71	9997395	2.9335	0.34089	S(3): 100.0	0
MILIQDGSQNTNVDKPLR	1	1	1	154355000		2042.07	1.03379e+07	2.93128	0.341148		0
DGEDQTQDTELVETRPAGDR	2	1	1	17986001		2232	237703660	2.93027	0.341266		0
RLIEKYIAENGTDPINNQPLSEEQLIDIK	2	1	1	7657381	N10(Deamidated)	3354.73	5.72568e+07	2.92856	0.372845		2
INNEIDQLMNQMQQIETQQR	3	1	1	4885399	N3(Deamidated)	2475.16	2.64656e+06	2.92193	0.342239		0
LLELQEVDSLLRGR	1	3	1	54607033	Q5(Deamidated); S9(Phospho)	1721.88	1.99336e+06	2.92032	0.342428	S(9): 100.0	1
MQNDSILKSELGNQSPSTSSR	1	2	1	39753957		2279.1	1.7383e+07	2.92019	0.342443		1
TTQVPQFILDDFIQNDR	2	1	1	100913206	R17(Label:13C(6))	2056.04	4.8712e+07	2.91959	0.342514		0
FTEQVEAAVEALSSDPAQPMDENEFIDASR	1	5	1	55770844	Q18(Deamidated); M20(Oxidation); R30(Label:13C(6))	3319.52	6.20566e+07	2.9184	0.342654		0
GIPGFGNTGNISGAPVTYPSAGAQGVNNTASGNNSR	3	1	1	45446747	N7(Deamidated); N10(Deamidated); N27(Deamidated); R36(Label:13C(6))	3413.61	496148546	2.91677	0.342844		0
AMGIMNSFVNDIFER	12	16	1	10800140	N6(Deamidated)	1744.8	7.67531e+07	2.9165	0.373859		0
LLQERELVEPLTPSGEAPNQALLR	2	1	1	29725609	Q3(Deamidated); T12(Phospho)	2754.41	1.04624e+08	2.91582	0.342956	T(12): 100.0; S(14): 0.0	1
FREIQQELSSGRNEGQLNGETNTPIEGNQAGDAAASAR	6	4	1	520261969	N13(Deamidated)	4016.9	4.47328e+08	2.91435	0.374664		2
NLQPLMRSPISR	1	2	1	33620716	S8(Phospho)	1491.75	87566018	2.90569	0.344152	S(8): 100.0; S(11): 0.0	1
DGEDQTQDTELVETRPAGDGTFQKWAAVVVPSGQEQR	1	2	1	52630342	Q7(Deamidated)	4045.92	1.44148e+07	2.90538	0.344189		1
MRIPNYQLSPTKLPSINK	1	1	1	33356172	R2(Label:13C(6)); S9(Phospho); K12(Label:13C(6)15N(2)); K18(Label:13C(6)15N(2))	2202.18	1.44745e+08	2.90185	0.344608	Y(6): 0.0; S(9): 100.0; T(11): 0.0; S(15): 0.0	2
LIEKYIAENGTDPINNQPLSEEQLIDIK	5	1	1	7657381	K4(Label:13C(6)15N(2)); N9(Deamidated); K28(Label:13C(6)15N(2))	3214.67	214684943	2.89921	0.383898		1
NRDNDPNDYVEQDDILIVK	1	1	1	14702171		2275.08	1.65085e+06	2.89336	0.345618		1
NNVGERDDDVPADMVAEESGPGAQNSPYQLR	1	1	1	298231105	R6(Label:13C(6)); R31(Label:13C(6))	3342.53	61240534	2.8912	0.345877		1
LANRAPEPTPQQVAQQQ	2	1	1	51599156	R4(Label:13C(6))	1881.99	1356819140	2.88876	0.346169		1
FLMPEAYPSSPRK	2	4	1	545746375	S10(Phospho); R12(Label:13C(6)); K13(Label:13C(6)15N(2))	1616.77	3.70086e+07	2.88713	0.346364	Y(7): 0.0; S(9): 50.0; S(10): 50.0	1
SQTPPGVATPPIPK	4	1	1	28559039	T3(Phospho); K14(Label:13C(6)15N(2))	1477.75	4.93587e+08	2.88014	0.379114	S(1): 0.0; T(3): 100.0; T(9): 0.0	0
ALIRSPSLAK	1	1	1	132626790	R4(Label:13C(6)); S5(Phospho); K10(Label:13C(6)15N(2))	1149.65	1.11792e+06	2.87766	0.347505	S(5): 100.0; S(7): 0.0	1
ILEGPQQSLSGSPLQPIPASPPPQIPPGLRPR	2	1	1	6912246	Q7(Deamidated); Q15(Deamidated); S20(Phospho)	3406.8	32911096	2.86876	0.348583	S(8): 0.0; S(10): 0.0; S(12): 0.0; S(20): 100.0	0
NMGGPYGGGNYGPGGSGGSGGYGGR	2	2	1	4504447		2189.9	4.16226e+07	2.86744	0.380793		0
YSPDEMNNSPNFEEK	1	3	1	197333879	K15(Label:13C(6)15N(2))	1808.75	921256	2.86524	0.34901		0
ADKDYHFKVDNDENEHQLSLR	2	3	1	40353734		2573.2	122502843	2.86269	0.381425		2
RIDISPSTLR	7	3	1	117938251	S5(Phospho)	1237.63	947703928	2.85924	0.381885	S(5): 100.0; S(7): 0.0; T(8): 0.0	1
KPALFPEPAKTAPPASPEAR	3	1	1	255918139	S16(Phospho)	2155.1	2.48048e+07	2.85482	0.388641	T(11): 0.0; S(16): 100.0	1
AVSPPHLDGPPSPR	1	7	1	15451765	S12(Phospho); R14(Label:13C(6))	1512.73	1.25877e+07	2.84033	0.352072	S(3): 0.0; S(12): 100.0	0
YIAENGTDPINNQPLSEEQLIDIK	18	1	1	7657381	N5(Deamidated); N11(Deamidated); K24(Label:13C(6)15N(2))	2724.33	2002321664	2.8398	0.393274		0
TTQVPQFILDDFIQNDR	8	1	1	100913206	N15(Deamidated)	2051.01	2.01726e+08	2.8312	0.374444		0
LLDRNQDETEDTELQGMNEYLSSFK	3	1	1	51599156	R4(Label:13C(6)); K25(Label:13C(6)15N(2))	2989.39	494768337	2.82944	0.353427		1
NLNNSNLFSPVNRDSENLASPSEYPENGER	1	4	1	21264369	N17(Deamidated); S20(Phospho); N27(Deamidated)	3445.5	2.94416e+06	2.82916	0.353462	S(5): 0.0; S(9): 0.0; S(15): 0.3; S(20): 94.9; S(22): 4.8; Y(24): 0.0	1
ILLVDSPGMGNADDEQQEEGTSSK	1	1	1	156119605	K24(Label:13C(6)15N(2))	2528.16	2.1872e+07	2.82862	0.353529		0
SFLSEPSSPGRTK	3	1	1	33946282	S8(Phospho); R11(Label:13C(6)); K13(Label:13C(6)15N(2))	1486.71	466216832	2.82184	0.354379	S(1): 0.0; S(4): 0.0; S(7): 0.0; S(8): 100.0; T(12): 0.0	1
SVKEYVDPNNIFGNR	1	1	1	4501993	K3(Label:13C(6)15N(2)); R15(Label:13C(6))	1765.91	82868747	2.81585	0.355133		1
GGGGNFGPGPGSNFRGGSDGYGSGR	6	2	1	4504447	N5(Deamidated); N13(Deamidated)	2272.97	1037977065	2.81204	0.388295		1
NGALDQQKDELDVR	6	1	1	114155142	N1(Deamidated)	1601.78	138550501	2.8114	0.355695		1
SLDNNYSTPNERGDHNR	1	12	1	332688220	N10(Deamidated)	1989.86	1.91255e+07	2.81129	0.355708		1
MAPALSGANLTSPRVPLSAYER	1	1	1	118572613	S12(Phospho)	2381.16	455266302	2.80749	0.35619	S(6): 0.0; T(11): 5.6; S(12): 94.0; S(18): 0.4; Y(20): 0.0	1
MLPHAPGVQMQAIPEDAVHEDSGDEDGEDPDKRISIR	1	1	1	293336691	S22(Phospho); K32(Label:13C(6)15N(2)); R33(Label:13C(6)); R37(Label:13C(6))	4154.9	1727868640	2.80341	0.356708	S(22): 100.0; S(35): 0.0	2
NVDLSTFYQNR	1	1	1	54607135		1356.65	4.19537e+07	2.80308	0.35675		0
PGPTPSGTNVGSSGRSPSKAVAAR	2	1	1	5803165	N9(Deamidated); S16(Phospho)	2319.1	2840498	2.80271	0.356798	T(4): 0.0; S(6): 0.0; T(8): 0.0; S(12): 2.6; S(13): 48.6; S(16): 48.6; S(18): 0.1	2
QGPVSQSATQQPVTADKQQGHEPVSPR	1	2	1	18379332	K17(Label:13C(6)15N(2)); S25(Phospho); R27(Label:13C(6))	2951.42	150516540	2.79426	0.357877	S(5): 0.0; S(7): 0.0; T(9): 0.0; T(14): 0.0; S(25): 100.0	1
SGRGGNFGFGDSR	1	2	1	4504447	R3(Label:13C(6)); N6(Deamidated); R13(Label:13C(6))	1326.62	31295535	2.79297	0.358042		1
NNSDKDQSLGNWR	3	1	1	388240801		1533.7	1.57787e+07	2.78477	0.359096		1
AVSPPHLDGPPSPRSPVIGSEVFLPNSNHVASGAGEAEER	3	6	1	15451765	S3(Phospho); S12(Phospho); S15(Phospho)	4300.92	473551718	2.78206	0.444941	S(3): 100.0; S(12): 100.0; S(15): 100.0; S(20): 0.0; S(27): 0.0; S(32): 0.0	1
GVGGNNGGNGNGGGAFSQAR	2	3	1	352962149	N5(Deamidated); N6(Deamidated); N9(Deamidated); N11(Deamidated)	1751.72	173904660	2.778	0.359971		0
AAVAASGLNTMLEGNGQYTLLAPTNEAFEKIPSETLNR	1	1	1	4507467	Q17(Deamidated); N25(Deamidated)	3993.99	29707722	2.77157	0.360806		1
NRPPLPAGTNSKGPPDFSSDEEREPTPVLGSGAAAAGR	2	3	1	73760405	T26(Phospho)	3882.85	3.19208e+06	2.77082	0.364318	T(9): 0.0; S(11): 0.0; S(18): 0.0; S(19): 0.0; T(26): 99.9; S(31): 0.0	2
SLGSASPGPGQPPLSSPTRGGVK	2	1	1	41152072	S16(Phospho); R19(Label:13C(6)); K23(Label:13C(6)15N(2))	2228.12	406259691	2.75953	0.362381	S(1): 0.0; S(4): 0.0; S(6): 0.0; S(15): 97.0; S(16): 2.9; T(18): 0.1	1
KKLGVSVSPSR	3	1	1	255652953	S8(Phospho)	1237.67	1.04588e+06	2.75148	0.378891	S(6): 0.0; S(8): 100.0; S(10): 0.0	2
MIGFPSSAGSVSPR	8	1	1	131412225	S12(Phospho); R14(Label:13C(6))	1478.66	676037994	2.75106	0.363496	S(6): 0.0; S(7): 0.0; S(10): 0.0; S(12): 100.0	0
ENPSEEAQNLVEFTDEEGYGR	1	1	1	5803167		2413.05	2.27049e+06	2.73954	0.365025		0
YIAENGTDPINNQPLSEEQLIDIK	14	1	1	7657381	N5(Deamidated); K24(Label:13C(6)15N(2))	2723.36	1215416728	2.73674	0.404305		0
RVPSPTPAPKEAVR	6	1	1	118572613	S4(Phospho)	1584.83	391833793	2.73472	0.399274	S(4): 100.0; T(6): 0.0	2
SVGDGETVEFDVVEGEKGAEAANVTGPGGVPVQGSK	2	1	1	34098946	K17(Label:13C(6)15N(2)); K36(Label:13C(6)15N(2))	3488.7	1.1056e+08	2.73093	0.366176		1
NFILDQTNVSAAAQR	2	2	1	14141161		1647.85	3779203	2.71475	0.40221		0
LLEPLVTQVTTLVNTNSKGPSNK	3	2	1	55770844	N16(Deamidated); K18(Label:13C(6)15N(2)); K23(Label:13C(6)15N(2))	2470.37	199769146	2.71175	0.409054		1
LLLASPPNER	1	1	1	134304853	S5(Phospho)	1189.6	45136905	2.70967	0.369049	S(5): 100.0	0
NLNNSNLFSPVNRDSENLASPSEYPENGER	1	4	1	21264369	N12(Deamidated); N17(Deamidated); N27(Deamidated)	3366.51	5.24765e+07	2.70865	0.369188		1
INQLSEENGDLSFK	2	2	1	557440899	N8(Deamidated); K14(Label:13C(6)15N(2))	1602.77	149871480	2.69955	0.404475		0
AKSPTPESSTIASYVTLRK	5	4	1	19923493	T5(Phospho)	2116.07	419057333	2.69814	0.432651	S(3): 50.0; T(5): 50.0; S(8): 0.0; S(9): 0.0; T(10): 0.0; S(13): 0.0; Y(14): 0.0; T(16): 0.0	2
EASGQQSMVEQPPGMMPNGQDMSTMESGPNNHGNFQGDSNFNR	1	1	1	154146193	N18(Deamidated); N30(Deamidated); R43(Label:13C(6))	4647.89	630352952	2.69812	0.370628		0
GSFSDTGLGDGK	1	1	1	167234419	S4(Phospho); K12(Label:13C(6)15N(2))	1228.5	158626080	2.69184	0.371493	S(2): 0.0; S(4): 50.0; T(6): 50.0	0
RLSSAHNGGSAFGAAGYGGAQPTPPMPTRPVSFHER	8	1	1	6005830	N7(Deamidated); S32(Phospho)	3746.73	551999085	2.68645	0.377209	S(3): 0.0; S(4): 0.0; S(10): 0.0; Y(17): 0.0; T(23): 0.0; T(28): 4.0; S(32): 96.0	1
IMLKGDNITLLQSVSN	4	1	1	4507129		1745.95	6.10627e+07	2.68606	0.390494		1
NNSDKDQSLGNWR	1	1	1	388240801	N1(Deamidated); N2(Deamidated)	1535.67	7.68572e+06	2.67941	0.373216		1
KRPAPQQIQQVQQQAVQNR	1	2	1	133908631	K1(Label:13C(6)15N(2)); R2(Label:13C(6)); R19(Label:13C(6))	2265.28	1.40495e+07	2.67939	0.37322		1
SGNNNGSEPSDIIIPLR	2	1	1	4758250	N4(Deamidated); N5(Deamidated); R17(Label:13C(6))	1790.89	2.82447e+07	2.67774	0.37345		0
LSQLEEHLSQLQDNPPQEKGEVLGDVLQLETLKQEAATLAANNTQLQAR	14	2	1	557440899	N42(Deamidated)	5409.79	732783481	2.67713	0.419548		2
ATSSSSGSLSATGR	2	1	1	388240801	S3(Phospho)	1348.57	6.17876e+06	2.67408	0.408327	T(2): 0.1; S(3): 97.1; S(4): 2.7; S(5): 0.1; S(6): 0.0; S(8): 0.0; S(10): 0.0; T(12): 0.0	0
MQNDSILKSELGNQSPSTSSR	1	2	1	39753957	N3(Deamidated); N13(Deamidated)	2281.06	70076509	2.66745	0.37489		1
AGMSSNQSISSPVLDAVPR	2	1	1	118572613	S11(Phospho)	1995.91	1.0558e+07	2.66697	0.409415	S(4): 0.0; S(5): 0.0; S(8): 0.0; S(10): 0.1; S(11): 99.9	0
ALIEMEKQQQDQVDR	2	2	1	224028248	K7(Label:13C(6)15N(2)); R15(Label:13C(6))	1844.93	6.57209e+08	2.6668	0.374982		1
GRLSPVPVPR	4	2	1	21396480	S4(Phospho)	1157.62	6.58667e+08	2.66626	0.398052	S(4): 100.0	1
AIPVSPSAVEEDEDEDGHTVVATAR	2	2	1	116875765	S5(Phospho); R25(Label:13C(6))	2680.17	4.00218e+07	2.66564	0.375144	S(5): 100.0; S(7): 0.0; T(19): 0.0; T(23): 0.0	0
KRVSVELTNSLFK	1	1	1	4504811	S4(Phospho); N9(Deamidated)	1601.83	1.46181e+06	2.66345	0.375453	S(4): 100.0; T(8): 0.0; S(10): 0.0	2
GYAYVEFENPDEAEK	2	3	1	557636741	K15(Label:13C(6)15N(2))	1768.78	8.0815e+06	2.66321	0.409994		0
IGGDAATTVNNSTPDFGFGGQKR	3	1	1	154355000	N11(Deamidated); K22(Label:13C(6)15N(2)); R23(Label:13C(6))	2325.13	647249568	2.65916	0.376059		1
VIHVVTSEMDNYEPGVYTEK	1	5	1	55770844	M9(Oxidation)	2326.08	1.131e+06	2.65741	0.376306		0
YAGSALQYEDVSTAVQNLQK	2	3	1	556503347		2185.06	1.94215e+06	2.65626	0.411067		0
GAINMGDAFSPAPAGNQGPPPMMGMNMNNR	3	1	1	109240550	N28(Deamidated)	3046.31	5.4756e+07	2.65415	0.411393		0
MLPHAPGVQMQAIPEDAVHEDSGDEDGEDPDKR	2	1	1	293336691	S22(Phospho); K32(Label:13C(6)15N(2)); R33(Label:13C(6))	3679.59	1.2694e+08	2.65401	0.376788	S(22): 100.0	1
MQNDSILKSELGNQSPSTSSR	1	2	1	39753957	N13(Deamidated)	2280.08	2.279e+08	2.64899	0.377503		1
RIPSIVSSPLNSPLDR	1	3	1	503774357	R1(Label:13C(6)); S8(Phospho); R16(Label:13C(6))	1842.98	57486363	2.6488	0.37753	S(4): 0.0; S(7): 0.0; S(8): 100.0; S(12): 0.0	1
AMQDAEVSKSDIGEVILVGGMTR	2	1	1	24234688		2406.2	79754956	2.64829	0.377602		1
AFAMPAPTPSSSPVPTLSPEQQEMLQAFSTQSGMNLEWSQK	2	1	1	15487670	S12(Phospho); Q26(Deamidated); K41(Label:13C(6)15N(2))	4525.08	24382044	2.6474	0.377729	T(8): 2.0; S(10): 32.7; S(11): 32.7; S(12): 32.7; T(16): 0.0; S(18): 0.0; S(29): 0.0; T(30): 0.0; S(32): 0.0; S(39): 0.0	0
DRDNDSDDVESNLLLPAGIALR	2	2	1	19718759		2398.19	5.51828e+07	2.64696	0.377792		1
GGGGNFGPGPGSNFR	2	2	1	4504447	N13(Deamidated)	1378.61	90860024	2.6462	0.377901		0
SAGAENPRPFSPPRAPPPPPPPPPPPPR	1	1	1	40353727	S11(Phospho)	2954.49	6.68352e+06	2.64231	0.378456	S(1): 0.0; S(11): 100.0	1
VNLFPGLSPSALK	1	1	1	110556636	S8(Phospho); K13(Label:13C(6)15N(2))	1430.75	9.09506e+06	2.64213	0.378482	S(8): 97.8; S(10): 2.2	0
VINLNDNTFTEK	1	1	1	4506411	K12(Label:13C(6)15N(2))	1415.73	1.9559e+07	2.63654	0.379286		0
LLKPGEEPSEYTDEEDTKDHNKQD	1	1	1	291621647	T12(Phospho)	2897.27	9.02895e+06	2.62608	0.380796	S(9): 0.0; Y(11): 3.0; T(12): 97.0; T(17): 0.0	2
VVEKADSWVEKEEPAPSN	6	1	1	24432106	K4(Label:13C(6)15N(2)); K11(Label:13C(6)15N(2))	2029.98	1.17776e+07	2.62551	0.380879		2
AAGDTTVIENSDVSPETESSEKETMSVSLNQTVTQLQQLLQAVNQQLTK	2	4	1	118498368		5290.62	196575498	2.62424	0.381062		1
STGTETGSNINVNSELNPSTGNR	2	1	1	155030216	N13(Deamidated); R23(Label:13C(6))	2356.1	7.69274e+07	2.62046	0.381612		0
NDQDTWDYTNPNLSGQGDPGSNPNKR	1	2	1	52632383	N24(Deamidated)	2891.25	1.15512e+07	2.61919	0.381798		1
SPVSTRPLPSASQK	1	2	1	166197710	S1(Phospho); R6(Label:13C(6)); K14(Label:13C(6)15N(2))	1548.8	2.0853e+07	2.61767	0.382019	S(1): 100.0; S(4): 0.0; T(5): 0.0; S(10): 0.0; S(12): 0.0	0
MLPHAPGVQMQAIPEDAVHEDSGDEDGEDPDKR	3	1	1	293336691	Q11(Deamidated); S22(Phospho); K32(Label:13C(6)15N(2)); R33(Label:13C(6))	3680.56	1927813016	2.61533	0.382362	S(22): 100.0	1
DLPIPGTISSAGDGNSESR	1	1	1	146219843	R19(Label:13C(6))	1878.91	1.61477e+07	2.61312	0.382685		0
IQEIIEQLDVTTSEYEKEKLNER	3	1	1	31542947	Q7(Deamidated)	2808.39	36855957	2.61234	0.382799		2
KIPNPDFFEDLEPFR	4	1	1	10716563		1863.93	1.5526e+07	2.61206	0.38284		1
GIKSEPHSPGIPEIFR	1	1	1	24308171	K3(Label:13C(6)15N(2)); S8(Phospho); R16(Label:13C(6))	1857.94	413214545	2.60943	0.383226	S(4): 0.0; S(8): 100.0	1
ILIPSDIESSK	2	1	1	6631100	S5(Phospho)	1281.63	1.93564e+07	2.60749	0.383511	S(5): 100.0; S(9): 0.0; S(10): 0.0	0
SSVMRENENGEEEEEEAEFGEEDLFHQQGDPR	2	1	1	388240801	N9(Deamidated)	3753.54	94441075	2.60458	0.383939		1
RTPMGIVLDALEQQEEGINR	4	1	1	5453704	N19(Deamidated)	2270.15	1.60642e+06	2.60295	0.384179		1
VGVSQQPEDSQQDLPGER	5	1	1	149363636	R18(Label:13C(6))	1974.92	350518870	2.60206	0.384311		0
LLQIIDRDGEEEEEEEEPLDESSVKK	2	2	1	527498276		3058.47	1.49574e+08	2.59997	0.384621		2
VGGTSDVEVNEKKDR	5	1	1	31542947		1632.82	258997	2.59907	0.401497		2
GLAITFVSDENDAK	1	2	1	21040371		1479.73	2.37564e+06	2.59801	0.384911		0
GGGGGQDNGLEGLGNDSR	5	1	1	29568103	N8(Deamidated)	1660.71	79551033	2.59788	0.4155		0
MDFAFPGSTNSLHR	2	3	1	54607033	N10(Deamidated); S11(Phospho)	1660.68	2.73171e+08	2.59661	0.385117	S(8): 0.0; T(9): 0.0; S(11): 100.0	0
TVFQKENGTVTAANASTLNDGAAALVLMTADAAK	2	1	1	4557237	K5(Label:13C(6)15N(2)); N14(Deamidated); N19(Deamidated); K34(Label:13C(6)15N(2))	3382.71	19515439	2.59332	0.421044		1
ITPPAAKPGSPQAK	2	1	1	33946327	K7(Label:13C(6)15N(2)); S10(Phospho); Q12(Deamidated); K14(Label:13C(6)15N(2))	1459.75	4.90756e+07	2.59066	0.386003	T(2): 0.0; S(10): 100.0	0
AVTTVTQSTPVPGPSVPPPEELQVSPGPR	3	1	1	98986457	Q7(Deamidated); S25(Phospho); R29(Label:13C(6))	3011.49	509438944	2.59039	0.386042	T(3): 0.0; T(4): 0.0; T(6): 0.0; S(8): 0.0; T(9): 0.0; S(15): 0.0; S(25): 100.0	0
NGNGGPGPYVGQAGTATLPR	8	15	1	332688220	N3(Deamidated); Q12(Deamidated)	1885.88	2244936004	2.5899	0.386116		0
AMGIMNSFVNDIFER	2	16	1	10800140	M5(Oxidation); N6(Deamidated); N10(Deamidated); R15(Label:13C(6))	1767.8	109141085	2.58757	0.386463		0
GVVSMANNGPNTNGSQFFITYGKQPHLDMK	1	2	1	19557636	N11(Deamidated); Q16(Deamidated)	3254.53	70750454	2.58299	0.387149		1
FLMPEAYPSSPR	1	4	1	545746375	S10(Phospho); R12(Label:13C(6))	1480.66	134003672	2.58103	0.387442	Y(7): 0.0; S(9): 1.7; S(10): 98.3	0
VQEQELKSEFEQNLSEK	2	3	1	154354966	K7(Label:13C(6)15N(2)); K17(Label:13C(6)15N(2))	2081.04	5.78131e+07	2.57892	0.387759		1
ISDQDNDGTLNDAELNFFQR	2	7	1	570700820		2312.04	3.7063e+07	2.577	0.42371		0
HRHSPTGPPGFPR	3	3	1	325120984	S4(Phospho)	1522.71	1.37003e+08	2.57657	0.388113	S(4): 100.0; T(6): 0.0	1
GGGGNFGPGPGSNFR	2	2	1	4504447	N5(Deamidated); N13(Deamidated); R15(Label:13C(6))	1385.62	321234854	2.57522	0.388316		0
LSQLEEHLSQLQDNPPQEKGEVLGDVLQLETLKQEAATLAANNTQLQAR	6	2	1	557440899	N14(Deamidated); Q17(Deamidated); Q28(Deamidated)	5411.77	153861944	2.57427	0.388459		2
SFLSEPSSPGRTK	1	1	1	33946282	S8(Phospho)	1472.68	105726218	2.574	0.388501	S(1): 0.0; S(4): 0.0; S(7): 0.0; S(8): 98.2; T(12): 1.8	1
LANRAPEPTPQQVAQQQ	2	1	1	51599156	N3(Deamidated); R4(Label:13C(6))	1882.97	4.76425e+07	2.57235	0.38875		1
VYDVTRFLNEHPGGEEVLLEQAGVDASESFEDVGHSSDAR	1	1	1	83921614	N9(Deamidated)	4362.02	1.07962e+07	2.57097	0.388958		1
RGSPTTGFIEQKGSPTSAYPER	2	1	1	157311635	S3(Phospho); S14(Phospho)	2526.11	3.60432e+07	2.56853	0.425107	S(3): 92.2; T(5): 3.9; T(6): 3.9; S(14): 99.8; T(16): 0.2; S(17): 0.0; Y(19): 0.0	2
LLEEQLQHEISNKMEEFKILNDQNK	1	4	1	118498368	K13(Label:13C(6)15N(2)); K18(Label:13C(6)15N(2)); K25(Label:13C(6)15N(2))	3094.59	6.79276e+06	2.56236	0.390265		2
EKEPSYPMPVQETQAPESPGENSEQALQTLSPR	4	1	1	83776598	Q14(Deamidated); N22(Deamidated)	3656.7	15681395	2.56034	0.390573		1
NAQMAQSPILLLGGAASTLLQNR	2	1	1	21361361	N1(Deamidated)	2368.26	1.45719e+07	2.5562	0.391205		0
EMAEIRDQMQQQLNDYEQLLDVK	2	2	1	5031877		2837.34	8.10046e+07	2.55235	0.427802		1
VLSPLIIK	2	1	1	148839382	S3(Phospho)	962.567	71954056	2.54773	0.392506	S(3): 100.0	0
GGMGSGGLATGIAGGLAGMGGIQNEKETMQSLNDR	11	1	1	40354195	Q23(Deamidated); Q30(Deamidated)	3337.56	469367670	2.54755	0.405598		1
VYVGNLGNNGNKTELER	40	1	1	4506901	N5(Deamidated); N9(Deamidated)	1878.92	1.88139e+09	2.5454	0.422789		1
LSQLEEHLSQLQDNPPQEKGEVLGDVLQLETLKQEAATLAANNTQLQAR	6	2	1	557440899		5408.81	1805797064	2.54434	0.429148		2
NMGGPYGGGNYGPGGSGGSGGYGGR	7	2	1	4504447	N10(Deamidated)	2190.89	105981060	2.53783	0.433486		0
NVPQEESLEDSDVDADFKAQNVTLEAILQNATSDNPVVQLSAVQAAR	1	1	1	34485722	T23(Phospho); Q29(Deamidated); N30(Deamidated)	5121.47	23925100	2.53236	0.394889	S(7): 33.3; S(11): 33.3; T(23): 33.3; T(32): 0.1; S(33): 0.0; S(41): 0.0	1
NLPYKVTQDELKEVFEDAAEIR	7	1	1	55956788	N1(Deamidated)	2608.3	18989168	2.52771	0.39772		2
FRFGPPEDMPQTSSSHSDLGQLASQGGLGMYETPLFLAHEEESGGR	1	1	1	114155142	R2(Label:13C(6)); R46(Label:13C(6))	4962.33	332491154	2.52627	0.39584		1
KSEHLSVRPQTALEENETQKEVPQDQHLEAPADQSK	2	1	1	16554604		4096.96	4.29208e+07	2.52369	0.396246		2
LSRGDSLKEPTSIAESSR	1	1	1	41152072	S6(Phospho)	2012.97	1.10271e+07	2.52327	0.396312	S(2): 0.1; S(6): 99.9; T(11): 0.0; S(12): 0.0; S(16): 0.0; S(17): 0.0	2
PGPTPSGTNVGSSGRSPSK	2	1	1	5803165	S16(Phospho)	1849.84	4.43828e+07	2.51973	0.396867	T(4): 0.0; S(6): 0.0; T(8): 0.0; S(12): 0.0; S(13): 0.0; S(16): 100.0; S(18): 0.0	1
RPAGPELQTPPGKDGAVEDEEGEGEDGEERDPETEEPLWASR	2	2	1	264681410		4561.06	2.6349e+08	2.51809	0.397127		2
IPSIVSSPLNSPLDR	1	3	1	503774357	S7(Phospho); R15(Label:13C(6))	1680.87	2.47442e+07	2.51669	0.397348	S(3): 0.0; S(6): 0.1; S(7): 99.9; S(11): 0.0	0
GSLASLDSLR	2	15	1	332688220	S5(Phospho); R10(Label:13C(6))	1104.54	1139412086	2.51638	0.397396	S(2): 0.0; S(5): 100.0; S(8): 0.0	0
ALSSDSILSPAPDAR	6	1	1	27735067	S9(Phospho); R15(Label:13C(6))	1585.76	3521222652	2.51589	0.397474	S(3): 0.0; S(4): 0.0; S(6): 0.0; S(9): 100.0	0
STSFRGGMGSGGLATGIAGGLAGMGGIQNEKETMQSLNDR	4	1	1	40354195	N29(Deamidated); Q35(Deamidated)	3915.84	17354994	2.51092	0.43486		2
RPLFLAPDFDRWLDESDAEMELR	1	1	1	117168248	R1(Label:13C(6)); R11(Label:13C(6)); S16(Phospho); R23(Label:13C(6))	2919.39	1061852338	2.50801	0.398723	S(16): 100.0	1
QLLAEQVSSHITSSPLHSR	1	2	1	198041688	S14(Phospho); R19(Label:13C(6))	2176.08	111359334	2.50698	0.398887	S(8): 0.0; S(9): 0.0; T(12): 0.0; S(13): 0.1; S(14): 99.9; S(18): 0.0	0
ALHGEATNSMASDNQPEGMISESLDNLESMMPNKVR	7	3	1	301601658	N8(Deamidated); K34(Label:13C(6)15N(2)); R36(Label:13C(6))	3918.78	344869640	2.50484	0.399227		1
MEVDRSPGLPMSDLKTHNVHVEIEQR	1	2	1	50980301	S6(Phospho)	3097.46	2.13392e+07	2.49893	0.400172	S(6): 100.0; S(12): 0.0; T(16): 0.0	2
AASPAKPSSLDLVPNLPK	8	3	1	40353727	S3(Phospho); K6(Label:13C(6)15N(2)); K18(Label:13C(6)15N(2))	1901.01	76163604	2.4979	0.44597	S(3): 100.0; S(8): 0.0; S(9): 0.0	0
MLPHAPGVQMQAIPEDAVHEDSGDEDGEDPDKR	5	1	1	293336691	M1(Oxidation); S22(Phospho); K32(Label:13C(6)15N(2)); R33(Label:13C(6))	3695.53	1714754128	2.49538	0.400741	S(22): 100.0	1
INNEIDQLMNQMQQIETQQR	3	1	1	4885399	R20(Label:13C(6))	2480.19	250524007	2.49462	0.400862		0
NVGIFLKNEDEEEEEEEKDEAEDLLGR	1	1	1	6005757	K7(Label:13C(6)15N(2)); K18(Label:13C(6)15N(2)); R27(Label:13C(6))	3200.51	4.50994e+06	2.48696	0.402098		2
INHTVILDDPFDDPPDLLIPDRSPEPTREQLDSGR	2	1	1	20911035	S23(Phospho)	4062.94	2.1408e+08	2.4788	0.403422	T(4): 0.0; S(23): 100.0; T(27): 0.0; S(33): 0.0	2
KEELRGGGGDMAEPSEAGDAPPDDGPPGELGPDGPDGPEEK	1	1	1	29568103		4028.76	149358224	2.47792	0.403564		2
GGGGGQDNGLEGLGNDSR	2	1	1	29568103		1659.72	46568482	2.47726	0.44077		0
DLSENNDQRQQLQALSEPQPR	1	1	1	29550838	Q8(Deamidated); R9(Label:13C(6)); R21(Label:13C(6))	2479.22	2.70074e+07	2.47688	0.403734		1
DGMDNQGGYGSVGR	4	2	1	14141159	N5(Deamidated)	1413.57	1.57106e+07	2.47559	0.403944		0
NIGDINQDGYPDIAVGAPYDDLGK	2	2	1	119395742	Q7(Deamidated)	2521.2	7.47108e+06	2.47001	0.404857		0
FLNEHPGGEEVLLEQAGVDASESFEDVGHSSDAR	2	1	1	83921614	N3(Deamidated); R34(Label:13C(6))	3634.64	1127060	2.4648	0.405713		0
QSKPVTTPEEIAQVATISANGDKEIGNIISDAMK	2	1	1	31542947	Q1(Deamidated); K3(Label:13C(6)15N(2)); Q13(Deamidated); N20(Deamidated); K23(Label:13C(6)15N(2)); K34(Label:13C(6)15N(2))	3582.83	4.50343e+07	2.4643	0.405795		1
SVVSFDKVKEPR	4	4	1	321267473	S4(Phospho)	1470.73	132247098	2.46382	0.444841	S(1): 0.0; S(4): 100.0	2
LGSEIRDSVV	2	1	1	39777608	S3(Phospho); R6(Label:13C(6))	1160.57	4.19243e+08	2.46377	0.405882	S(3): 100.0; S(8): 0.0	1
NQGGSSWEAPYSR	1	1	1	33946297	Q2(Deamidated); R13(Label:13C(6))	1445.64	2.01583e+07	2.4632	0.405976		0
EGQEDQGLTKDYGNSPLHR	1	3	1	4506243	N14(Deamidated)	2144.99	5.73244e+06	2.46308	0.405996		1
ESTGAQVQVAGDMLPNSTER	1	10	1	148833484	M13(Oxidation)	2105.98	803119	2.46118	0.40631		0
RAHSPASTLPNSPGSTFER	10	1	1	119829187	S4(Phospho)	2091.96	4.72419e+07	2.45826	0.422382	S(4): 100.0; S(7): 0.0; T(8): 0.0; S(12): 0.0; S(15): 0.0; T(16): 0.0	1
YLMASDPNLQVLGAAYIQHK	7	1	1	6005830	S5(Phospho); K20(Label:13C(6)15N(2))	2320.13	44467012	2.45788	0.470252	Y(1): 0.0; S(5): 100.0; Y(16): 0.0	0
GDILHVISQEDPNWWQAYREGDEDNQPLAGLVPGK	1	2	1	375065852		3946.91	8.23162e+07	2.45758	0.406904		1
KQQNQELQEQLR	1	2	1	557440899	K1(Label:13C(6)15N(2)); R12(Label:13C(6))	1555.84	4.37143e+07	2.45667	0.407054		1
AAKLEILQQQLQVANEARDSAQTSVTQAQR	2	2	1	557440899	K3(Label:13C(6)15N(2)); R18(Label:13C(6)); R30(Label:13C(6))	3315.79	1.90747e+08	2.45298	0.407668		2
RASLSDLTDLEDIEGLTVR	5	1	1	62865649	S3(Phospho)	2183.06	1.786e+07	2.44999	0.434358	S(3): 100.0; S(5): 0.0; T(8): 0.0; T(17): 0.0	1
GAEVNQVKEQLLQSNPVLEAFGNAK	2	2	1	44889481	N5(Deamidated); K8(Label:13C(6)15N(2)); N15(Deamidated); N23(Deamidated); K25(Label:13C(6)15N(2))	2702.4	1.17753e+08	2.44905	0.408321		1
ASAVSELSPR	1	1	1	167234419	S8(Phospho); R10(Label:13C(6))	1102.52	4.59098e+07	2.44776	0.408537	S(2): 0.0; S(5): 0.0; S(8): 100.0	0
RPRSPGSNSKVPEIEVTVEGPNNNNPQTSAVR	4	5	1	169881252	S4(Phospho); N8(Deamidated); N22(Deamidated)	3512.68	4.62518e+07	2.44563	0.446471	S(4): 95.2; S(7): 4.8; S(9): 0.0; T(17): 0.0; T(28): 0.0; S(29): 0.0	2
MGQAPSQSLLPPAQDQPRSPVPSAFSDQSR	5	1	1	118572613	Q16(Deamidated); R18(Label:13C(6)); S19(Phospho); R30(Label:13C(6))	3272.55	4118356288	2.44442	0.409094	S(6): 0.0; S(8): 0.0; S(19): 96.8; S(23): 3.2; S(26): 0.0; S(29): 0.0	1
LGLGLDDESNNQQAAATQSPGDSRR	1	1	1	50345997	R24(Label:13C(6)); R25(Label:13C(6))	2612.27	1.35292e+07	2.44216	0.409474		1
MDTDLETMDLDQGGEALAPR	1	1	1	40217847	R20(Label:13C(6))	2183.99	85146669	2.44182	0.409531		0
AADSQNSGEGNTGAAESSFSQEVSREQQPSSASER	3	1	1	114155142	R25(Label:13C(6)); R35(Label:13C(6))	3597.6	1.68211e+08	2.43875	0.410047		1
SRDATPPVSPINMEDQER	2	1	1	4504809	T5(Phospho); S9(Phospho)	2201.89	1.05783e+07	2.43871	0.447738	S(1): 0.0; T(5): 100.0; S(9): 100.0	1
KTEPSAWSQDTGDANTNGKDWGR	2	1	1	223555917	N15(Deamidated); N17(Deamidated)	2523.1	12031436	2.43736	0.447984		2
VYVGNLGNNGNKTELER	34	1	1	4506901	N8(Deamidated); N9(Deamidated); N11(Deamidated)	1879.91	801458190	2.43574	0.448379		1
ATAPVPTVGEGYGYGHESELSQASAAAR	1	2	1	311771545	R28(Label:13C(6))	2782.34	3.39292e+06	2.43505	0.41067		0
VNPEIFTNNQR	1	3	1	238908501	R11(Label:13C(6))	1337.69	2.04127e+08	2.43248	0.411104		0
NALFPEVFSPTPDENSDQNSR	3	1	1	27735067	N1(Deamidated); N15(Deamidated); N19(Deamidated)	2367.03	5.6421e+07	2.43026	0.449294		0
GISPIVFDR	2	2	1	94536805	S3(Phospho)	1083.53	2.68667e+07	2.42967	0.411578	S(3): 100.0	0
NLGSINTELQDVQR	2	1	1	380837121		1586.81	1.14621e+07	2.42714	0.412007		0
HQQEQEAEGVAAPADPEMVTLPLQPSSTMGQVGR	2	1	1	4502363	M18(Oxidation)	3604.7	16009831	2.42508	0.412357		0
VYVGNLGNNGNKTELER	29	1	1	4506901	N9(Deamidated)	1877.94	2276265990	2.42443	0.450374		1
DRWEEAGPPSALSSSAPGQGPEADGQWASADFREGK	1	1	1	301129170	R2(Label:13C(6)); R33(Label:13C(6)); K36(Label:13C(6)15N(2))	3763.76	1.31987e+07	2.41837	0.413502		2
AGDRQPEWLEEQQGR	3	2	1	557440899		1798.85	9.3322e+06	2.41258	0.469997		1
EVIDLLKPDQVEGIQK	1	4	1	118498368		1824.01	1.17436e+07	2.41244	0.414518		0
KQPPVSPGTALVGSQKEPSEVPTPK	10	1	1	22208971	K1(Label:13C(6)15N(2)); S6(Phospho); K16(Label:13C(6)15N(2)); K25(Label:13C(6)15N(2))	2662.39	893888364	2.40727	0.451129	S(6): 100.0; T(9): 0.0; S(14): 0.0; S(19): 0.0; T(23): 0.0	2
LIGFMRPENGNPQQMQQELQR	1	3	1	509155837	R6(Label:13C(6)); N9(Deamidated); R21(Label:13C(6))	2527.26	1759132336	2.40678	0.415493		0
DGMDNQGGYGSVGR	2	2	1	14141159	M3(Oxidation)	1428.58	1.95449e+06	2.40488	0.454036		0
VVKLENGEIETIAR	1	1	1	24308201	N6(Deamidated)	1571.86	7.19459e+07	2.40218	0.416289		1
VAAQNLIQNTNIDNGQK	11	1	1	52840095	N14(Deamidated)	1841.91	361267187	2.40012	0.454935		0
DLFDYSPPLHK	1	2	1	117938251	S6(Phospho); K11(Label:13C(6)15N(2))	1419.64	17488881	2.39999	0.416668	Y(5): 0.0; S(6): 100.0	0
SSTPPGESYFGVSSLQLK	2	1	1	118572613	T3(Phospho)	1963.9	2.18055e+07	2.39477	0.455952	S(1): 2.7; S(2): 2.7; T(3): 94.6; S(8): 0.0; Y(9): 0.0; S(13): 0.0; S(14): 0.0	0
MDRTPPPPTLSPAAITVGR	2	1	1	148612879	R3(Label:13C(6)); T4(Phospho); R19(Label:13C(6))	2069.07	86219986	2.39369	0.417764	T(4): 100.0; T(9): 0.0; S(11): 0.0; T(16): 0.0	1
AGYVDFENGQWATDDIPDDLNSIR	5	4	1	301601658	Q10(Deamidated)	2712.2	128162463	2.39071	0.461571		0
DRDNDSDDVESNLLLPAGIALR	4	2	1	19718759	R2(Label:13C(6)); R22(Label:13C(6))	2410.22	129996819	2.3899	0.418428		1
AMGIMNSFVNDIFER	2	16	1	10800140	M2(Oxidation); M5(Oxidation)	1775.82	1.28278e+07	2.38935	0.456986		0
FLEEHPGGEEVLREQAGGDATENFEDVGHSTDAR	3	3	1	4503183		3698.66	2.39188e+08	2.38901	0.460494		1
VADGLPLAASMQEDEQSGRDLQQYQSQAK	2	1	1	380837121	Q23(Deamidated)	3164.47	126249632	2.38736	0.418873		1
LLDRNQDETEDTELQGMNEYLSSFK	2	1	1	51599156	Q15(Deamidated); N18(Deamidated)	2977.36	57577954	2.38494	0.419298		1
HDSEQDNSDNNTIFVQGLGENVTIESVADYFK	6	3	1	283135173	K32(Label:13C(6)15N(2))	3593.62	56736943	2.37732	0.459298		0
GAINMGDAFSPAPAGNQGPPPMMGMNMNNR	20	1	1	109240550	N26(Deamidated); R30(Label:13C(6))	3052.33	808001218	2.37671	0.42075		0
LLQIIDRDGEEEEEEEEPLDESSVK	2	2	1	527498276		2930.36	241498600	2.37533	0.420994		1
YIAENGTDPINNQPLSEEQLIDIK	9	1	1	7657381	N5(Deamidated)	2715.34	310920981	2.37386	0.594443		0
ILDPNTGEPAPVLSSPPPADVSTFLAFPSPEK	1	1	1	4506411	N5(Deamidated); T6(Phospho); K32(Label:13C(6)15N(2))	3379.64	45236283	2.37386	0.421256	T(6): 0.2; S(14): 95.3; S(15): 4.5; S(22): 0.0; T(23): 0.0; S(29): 0.0	0
VGDTNDNPPMFGQSVVEVYFPENNIPGER	1	4	1	14589931	R29(Label:13C(6))	3227.51	88148256	2.37376	0.421273		0
RVEHNQSYSQAGITETEWTSGSSK	1	1	1	73760405	R1(Label:13C(6)); K24(Label:13C(6)15N(2))	2696.27	30840439	2.37131	0.421708		1
VLQATVVAVGSGSKGKGGEIQPVSVK	1	1	1	4504523	K14(Label:13C(6)15N(2)); K16(Label:13C(6)15N(2)); K26(Label:13C(6)15N(2))	2519.46	4.54934e+07	2.37102	0.421759		2
GPEGGSTAQVPAPAASPPPEGPVLTFQSEK	2	2	1	18860847	S16(Phospho); K30(Label:13C(6)15N(2))	2991.42	4.52047e+07	2.36369	0.461947	S(6): 0.0; T(7): 0.0; S(16): 100.0; T(25): 0.0; S(28): 0.0	0
GAINMGDAFSPAPAGNQGPPPMMGMNMNNR	4	1	1	109240550	M23(Oxidation); R30(Label:13C(6))	3067.34	672354784	2.35505	0.42462		0
LQAALDDEEAGGRPAMEPGNGSLDLGGDSAGR	13	2	1	14141161	Q2(Deamidated); R13(Label:13C(6)); N20(Deamidated); R32(Label:13C(6))	3140.46	1.1124e+08	2.35004	0.425525		0
IINGKSGTQDIQPGPLFNNNADGVATDITSTR	3	2	1	27477138	N3(Deamidated); Q9(Deamidated); N20(Deamidated)	3317.63	49229351	2.34814	0.425868		1
ILDVNDNIPVVENK	8	1	1	116534898	K14(Label:13C(6)15N(2))	1589.86	3945522688	2.34693	0.465247		0
RASQEANLLTLAQK	3	1	1	112807226	S3(Phospho)	1622.83	23156137	2.34608	0.445637	S(3): 100.0; T(10): 0.0	1
IGEEQSAEDAEDGPPELLFIHGGHTAK	11	2	1	4506439	K27(Label:13C(6)15N(2))	2855.35	958519740	2.34312	0.470244		0
MGQAPSQSLLPPAQDQPRSPVPSAFSDQSR	1	1	1	118572613	M1(Oxidation); S19(Phospho)	3275.53	91859909	2.34147	0.427083	S(6): 0.0; S(8): 0.0; S(19): 99.8; S(23): 0.2; S(26): 0.0; S(29): 0.0	1
VSLEDVNDNPPTFIPPNYR	1	1	1	66346693	R19(Label:13C(6))	2193.08	280221514	2.32657	0.429817		0
DQGSRHDSEQDNSDNNTIFVQGLGENVTIESVADYFK	4	3	1	283135173		4128.85	41557811	2.32591	0.441527		1
NGAGWGPEREAIINLATQPK	1	3	1	54607033	N1(Deamidated)	2123.09	1.28394e+07	2.32048	0.430944		1
VMQQQQQTTQQQLPQK	3	1	1	5032087	K16(Label:13C(6)15N(2))	1950	3.67229e+06	2.31897	0.488798		0
AMGIMNSFVNDIFER	10	16	1	10800140	M5(Oxidation); N10(Deamidated); R15(Label:13C(6))	1766.82	47040877	2.30279	0.434256		0
LSSEMNTSTVNSAREELMESR	1	2	1	5031877	N11(Deamidated); R14(Label:13C(6)); R21(Label:13C(6))	2384.11	147682671	2.2992	0.434934		1
EKEPSYPMPVQETQAPESPGENSEQALQTLSPR	9	1	1	83776598	N22(Deamidated)	3655.73	1.96258e+07	2.29837	0.47433		1
NSKQQLSAEELDAQLDAYNAR	2	1	1	238776833	K3(Label:13C(6)15N(2)); R21(Label:13C(6))	2378.18	235080066	2.29718	0.435316		1
AMSEVTSLHEDDWR	3	5	1	386781463	S3(Phospho)	1755.7	2.22267e+06	2.29541	0.435652	S(3): 100.0; T(6): 0.0; S(7): 0.0	0
DGNGEVTDKPVKQAQVQIR	4	1	1	116534898	N3(Deamidated)	2083.08	74447362	2.29326	0.476134		1
HLLTDLPLPPELPGGDLSPPDSPEPK	6	2	1	157817073	S18(Phospho); K26(Label:13C(6)15N(2))	2819.41	1.7049e+07	2.29014	0.436654	T(4): 0.0; S(18): 100.0; S(22): 0.0	0
RAGGGGGLGAGSPALSGGQGR	1	1	1	106507164	R1(Label:13C(6)); S12(Phospho); R21(Label:13C(6))	1831.9	530377	2.29011	0.43666	S(12): 100.0; S(16): 0.0	1
ASNGDAWVEAHGK	1	1	1	24234688	N3(Deamidated); K13(Label:13C(6)15N(2))	1350.62	27195526	2.28966	0.436746		0
VLITDVNDNSPR	1	4	1	14589931	R12(Label:13C(6))	1348.72	5763115	2.28854	0.43696		0
SVPVTVDDDDDDNDPENR	1	2	1	530788278	R18(Label:13C(6))	2022.85	2.6547e+06	2.28739	0.437179		0
AQEIQDESAVLWLDEIQGGIWQSNKDTQEAQK	4	1	1	4506787	Q5(Deamidated)	3658.75	173098194	2.28588	0.477671		1
SATRPSPSPERSSTGPEPPAPTPLLAER	4	1	1	118572613	S6(Phospho); S8(Phospho)	3045.41	3.99145e+08	2.28132	0.478626	S(1): 0.0; T(3): 0.0; S(6): 100.0; S(8): 100.0; S(12): 0.0; S(13): 0.0; T(14): 0.0; T(22): 0.0	1
IFLLTNNNLLLADQK	2	2	1	44889481		1729.98	1.02081e+07	2.27879	0.438829		0
RAHSPASTLPNSPGSTFER	2	1	1	119829187	S7(Phospho); S12(Phospho)	2171.93	1.34914e+08	2.27856	0.480264	S(4): 100.0; S(7): 0.0; T(8): 0.0; S(12): 100.0; S(15): 0.0; T(16): 0.0	1
LLQERELVEPLTPSGEAPNQALLR	1	1	1	29725609	Q3(Deamidated); T12(Phospho); Q20(Deamidated)	2755.42	1.48704e+07	2.27666	0.439241	T(12): 100.0; S(14): 0.0	1
IGEEQSAEDAEDGPPELLFIHGGHTAK	9	2	1	4506439	Q5(Deamidated); K27(Label:13C(6)15N(2))	2856.32	8.60757e+07	2.26593	0.601375		0
AVTTVTQSTPVPGPSVPPPEELQVSPGPR	3	1	1	98986457	S25(Phospho); R29(Label:13C(6))	3010.53	1738213200	2.26524	0.441454	T(3): 0.0; T(4): 0.0; T(6): 0.0; S(8): 0.0; T(9): 0.0; S(15): 0.0; S(25): 100.0	0
VAAQNLIQNTNIDNGQK	26	1	1	52840095	N14(Deamidated); K17(Label:13C(6)15N(2))	1849.95	9.02531e+08	2.26274	0.499615		0
KILDPNTGEPAPVLSSPPPADVSTFLAFPSPEK	3	1	1	4506411	S15(Phospho)	3498.73	93566719	2.26158	0.44217	T(7): 0.0; S(15): 50.0; S(16): 50.0; S(23): 0.0; T(24): 0.0; S(30): 0.0	1
RTSMGGTQQQFVEGVR	1	1	1	148233338	T2(Phospho)	1860.84	2.26976e+07	2.258	0.44287	T(2): 2.2; S(3): 97.8; T(7): 0.0	1
ALSRQEMQEVQSSR	1	2	1	4504447	R4(Label:13C(6)); R14(Label:13C(6))	1660.85	7.28091e+06	2.25736	0.442995		1
AHSPASTLPNSPGSTFERK	2	1	1	119829187	S3(Phospho); S11(Phospho)	2143.92	1.31059e+08	2.25708	0.483767	S(3): 99.8; S(6): 0.1; T(7): 0.1; S(11): 100.0; S(14): 0.0; T(15): 0.0	1
FKKYEEIDNAPEER	1	1	1	34147630		1767.85	690651	2.25631	0.443201		2
LSQLEEHLSQLQDNPPQEKGEVLGDVLQLETLKQEAATLAANNTQLQAR	3	2	1	557440899	K19(Label:13C(6)15N(2)); K33(Label:13C(6)15N(2)); R49(Label:13C(6))	5430.81	6829438176	2.25542	0.443377		2
INMNGINNSSGMVDAR	1	1	1	4507797	N4(Deamidated)	1693.76	6.29293e+06	2.25251	0.44395		0
GVVSMANNGPNTNGSQFFITYGKQPHLDMK	1	2	1	19557636	N11(Deamidated); N13(Deamidated); Q16(Deamidated); K23(Label:13C(6)15N(2)); K30(Label:13C(6)15N(2))	3271.54	39869857	2.24928	0.444588		1
GAINMGDAFSPAPAGNQGPPPMMGMNMNNR	7	1	1	109240550	R30(Label:13C(6))	3051.34	5405185184	2.2485	0.444741		0
GAINMGDAFSPAPAGNQGPPPMMGMNMNNR	1	1	1	109240550	S10(Phospho); N26(Deamidated); R30(Label:13C(6))	3132.3	40550919	2.24639	0.445158	S(10): 100.0	0
LGQHVVGMAPLSVGSLDDEPGGEAETK	4	2	1	171846268	K27(Label:13C(6)15N(2))	2701.32	449340459	2.24288	0.486829		0
NLIPFDQMTIEDLNEAFPETK	1	2	1	51479152	Q7(Deamidated); K21(Label:13C(6)15N(2))	2474.2	7.52937e+06	2.24162	0.446107		0
AMGIMNSFVNDIFER	5	16	1	10800140	N6(Deamidated); N10(Deamidated); R15(Label:13C(6))	1751.81	6.31963e+07	2.24112	0.446205		0
GPLSPFNSR	1	1	1	55749621	S4(Phospho)	1054.47	1.51261e+06	2.24038	0.446352	S(4): 100.0; S(8): 0.0	0
HSTSGTDEGEDGDEPDDGSNDVVDLLPR	3	2	1	57222563		2928.23	39108119	2.23655	0.912596		0
VKDVNDNFPMFR	2	1	1	119964718		1481.72	10091746	2.2363	0.447167		1
ASQTQQEDSGEQPLPPTSNQDLGEASLQATLLGLAALNKAYPEVLAQGR	1	2	1	217330596	K39(Label:13C(6)15N(2)); R49(Label:13C(6))	5119.59	733859028	2.23452	0.447523		1
GGPPGQFHDNANGGQNGTVQEIMIPAGK	18	1	1	154355000	N12(Deamidated); N16(Deamidated); M23(Oxidation); K28(Label:13C(6)15N(2))	2817.31	994778632	2.23429	0.507102		0
AHSPASTLPNSPGSTFERK	6	1	1	119829187	S3(Phospho)	2063.95	683824309	2.23429	0.44757	S(3): 100.0; S(6): 0.0; T(7): 0.0; S(11): 0.0; S(14): 0.0; T(15): 0.0	1
GLSEDTTEETLKESFDGSVR	2	1	1	55956788	K12(Label:13C(6)15N(2)); R20(Label:13C(6))	2214.06	5.70462e+06	2.22617	0.449201		1
TPLLGDGPRAPFNQEGQSTGPPPLIPGLGQQGAQGR	1	1	1	56243590	R9(Label:13C(6)); R36(Label:13C(6))	3620.9	87149270	2.22457	0.449526		1
TTSPEPRKPSPSESPEPWKPFPAVSPEPR	1	1	1	255918139	S10(Phospho); S12(Phospho)	3374.55	3.94056e+07	2.22367	0.449706	T(1): 3.0; T(2): 48.5; S(3): 48.5; S(10): 93.8; S(12): 5.8; S(14): 0.4; S(25): 0.0	1
IMNMIEEIKTPASTPVSGTPQASPMIER	2	1	1	32171238	K9(Label:13C(6)15N(2)); T19(Phospho); R28(Label:13C(6))	3122.52	353992450	2.21805	0.450847	T(10): 0.0; S(13): 0.0; T(14): 0.0; S(17): 0.0; T(19): 97.2; S(23): 2.8	1
NALFPEVFSPTPDENSDQNSR	2	1	1	27735067	S9(Phospho)	2444.04	1.3273e+07	2.21741	0.450976	S(9): 97.7; T(11): 2.2; S(16): 0.1; S(20): 0.0	0
QRSPIALPVKQEPPQIDAVK	1	1	1	154146193	S3(Phospho)	2294.22	4.86364e+07	2.21662	0.451136	S(3): 100.0	2
SVGDGETVEFDVVEGEKGAEAANVTGPGGVPVQGSK	3	1	1	34098946	K17(Label:13C(6)15N(2)); N23(Deamidated); K36(Label:13C(6)15N(2))	3489.69	3.39524e+07	2.21604	0.451256		1
SASVSPTRNSSNTLPIPK	3	1	1	119829187	S5(Phospho); N9(Deamidated)	1936.94	718531016	2.21479	0.45151	S(1): 0.0; S(3): 2.2; S(5): 97.8; T(7): 0.0; S(10): 0.0; S(11): 0.0; T(13): 0.0	1
NKFGSADNIAHLKNSLEEFRPEASAR	1	1	1	188497714	S5(Phospho)	2981.43	5.36601e+06	2.21451	0.451567	S(5): 100.0; S(15): 0.0; S(24): 0.0	2
NIEELQQQNQR	1	1	1	114155142		1399.69	1.38891e+06	2.21286	0.451905		0
GQYQGLSQDPNSLSNLDQDLPNNMIHQVPIK	1	1	1	9910280	Q8(Deamidated); K31(Label:13C(6)15N(2))	3472.69	126405272	2.21273	0.451929		0
VTIAQGGVLPNIQAVLLPK	3	10	1	10800144		1931.17	1.95298e+07	2.21109	0.452265		0
MGQAPSQSLLPPAQDQPRSPVPSAFSDQSR	7	1	1	118572613	S19(Phospho)	3259.52	967924734	2.21032	0.452423	S(6): 0.0; S(8): 0.0; S(19): 50.0; S(23): 50.0; S(26): 0.1; S(29): 0.0	1
GGMGSGGLATGIAGGLAGMGGIQNEKETMQSLNDRLASYLDR	1	1	1	40354195	K26(Label:13C(6)15N(2)); Q30(Deamidated); R35(Label:13C(6)); R42(Label:13C(6))	4175.06	18972493	2.209	0.452694		2
MNGVMFPGNSPSYTER	1	1	1	28372531	N2(Deamidated); S10(Phospho)	1867.74	3.56153e+07	2.20883	0.452729	S(10): 2.3; S(12): 2.3; Y(13): 93.1; T(14): 2.3	0
YRQRSPSPAPAPAPAAAAGPPTR	3	1	1	226509740	S5(Phospho); S7(Phospho)	2447.14	211773970	2.20747	0.493453	Y(1): 0.0; S(5): 100.0; S(7): 100.0; T(22): 0.0	2
QAHDLSPAAESSSTFSFSGR	1	2	1	150417971	S6(Phospho); R20(Label:13C(6))	2167.94	337670	2.20721	0.453062	S(6): 100.0; S(11): 0.0; S(12): 0.0; S(13): 0.0; T(14): 0.0; S(16): 0.0; S(18): 0.0	0
GLSEDTTEETLKESFDGSVR	2	1	1	55956788		2200.02	6.29181e+06	2.2072	0.453063		1
RAHSPASTLPNSPGSTFER	1	1	1	119829187	S4(Phospho); N11(Deamidated)	2092.95	5.61867e+07	2.20676	0.453152	S(4): 100.0; S(7): 0.0; T(8): 0.0; S(12): 0.0; S(15): 0.0; T(16): 0.0	1
GGPPGQFHDNANGGQNGTVQEIMIPAGK	9	1	1	154355000	N12(Deamidated); N16(Deamidated); K28(Label:13C(6)15N(2))	2801.31	361832048	2.20175	0.526991		0
AKSPTPESSTIASYVTLRK	2	4	1	19923493	K2(Label:13C(6)15N(2)); S3(Phospho); R18(Label:13C(6)); K19(Label:13C(6)15N(2))	2138.12	1136339068	2.19568	0.45544	S(3): 99.9; T(5): 0.1; S(8): 0.0; S(9): 0.0; T(10): 0.0; S(13): 0.0; Y(14): 0.0; T(16): 0.0	2
IMLKGDNITLLQSVSN	10	1	1	4507129	K4(Label:13C(6)15N(2))	1753.96	6.30841e+07	2.19483	0.511013		1
SMGTGDTPGLEVPSSPLRK	2	2	1	532524948	S15(Phospho)	2008.94	1.56866e+07	2.19246	0.498025	S(1): 0.0; T(4): 0.0; T(7): 0.0; S(14): 0.0; S(15): 100.0	1
MQNNSSPSISPNTSFTSDGSPSPLGGIKR	2	1	1	18860916	N3(Deamidated); K28(Label:13C(6)15N(2)); R29(Label:13C(6))	2978.43	762991550	2.19227	0.456148		1
IATETDQIGSEIIEELGEQRDQLER	3	1	1	5454166	Q7(Deamidated); Q19(Deamidated)	2874.4	1.77422e+06	2.19003	0.456615		1
AAKPGPAEAPSPTASPSGDASPPATAPYDPR	2	1	1	126723060	S21(Phospho)	3011.38	1.26506e+08	2.18889	0.498837	S(11): 0.0; T(13): 0.0; S(15): 0.0; S(17): 0.0; S(21): 100.0; T(25): 0.0; Y(28): 0.0	0
LLNDEDQVVVNK	2	1	1	148233338	K12(Label:13C(6)15N(2))	1393.74	2.08528e+08	2.18858	0.498907		0
RPAGPELQTPPGKDGAVEDEEGEGEDGEERDPETEEPLWASR	3	2	1	264681410	Q8(Deamidated)	4561.99	9.18317e+06	2.18798	0.457043		2
AERDSALETLQGQLEEKAQELGHSQSALASAQR	1	2	1	557440899	R3(Label:13C(6)); K17(Label:13C(6)15N(2)); R33(Label:13C(6))	3571.82	1.04352e+08	2.18218	0.458256		2
VIESGPDQLNDNEYTK	2	2	1	239985428	K16(Label:13C(6)15N(2))	1829.86	7.4293e+06	2.17946	0.500996		0
GAINMGDAFSPAPAGNQGPPPMMGMNMNNR	11	1	1	109240550	Q17(Deamidated); N29(Deamidated); R30(Label:13C(6))	3053.31	1077709620	2.17617	0.459523		0
ADDLLPLGDQTQDGDFGSR	2	1	1	10863889	R19(Label:13C(6))	2025.94	502504136	2.17547	0.459672		0
FGQGGAGPVGGQGPR	1	1	1	4826998	R15(Label:13C(6))	1347.69	47857807	2.16897	0.461047		0
GGGGNFGPGPGSNFRGGSDGYGSGR	1	2	1	4504447	R15(Label:13C(6)); R25(Label:13C(6))	2283.03	721962624	2.16417	0.462072		1
TLSSVQNEVQEALQR	1	1	1	114155142	R15(Label:13C(6))	1707.9	105094014	2.16393	0.462123		0
VMIYQDEVKLPAKLSISK	2	1	1	42734430	K9(Label:13C(6)15N(2)); K13(Label:13C(6)15N(2)); S17(Phospho); K18(Label:13C(6)15N(2))	2166.17	3.99873e+07	2.16231	0.462468	Y(4): 0.0; S(15): 100.0; S(17): 0.0	2
GRGGPPGQFHDNANGGQNGTVQEIMIPAGK	5	1	1	154355000	N14(Deamidated); N18(Deamidated); M25(Oxidation)	3022.4	438029638	2.16124	0.504401		1
VQMTSPSSTGSPMFK	1	3	1	503774357	S5(Phospho)	1664.71	7.4272e+06	2.15453	0.464139	T(4): 0.1; S(5): 99.8; S(7): 0.0; S(8): 0.0; T(9): 0.1; S(11): 0.0	0
ALDKLDGTEINGR	1	1	1	20127499	K4(Label:13C(6)15N(2)); N11(Deamidated); R13(Label:13C(6))	1416.75	2.88004e+07	2.15394	0.464266		1
NAGNEQDLGIQYK	7	4	1	55770844	N1(Deamidated); K13(Label:13C(6)15N(2))	1458.69	85102480	2.14863	0.512225		0
SVTVVEDDEDEDGDDLLHHHHVSGSRR	5	2	1	544063466		3055.37	9.15815e+06	2.1475	0.465657		1
HSTPHAAFQPNSQIGEEMSQNSFIK	1	3	1	259906020	N21(Deamidated); K25(Label:13C(6)15N(2))	2794.3	8.33413e+06	2.14541	0.466112		0
GGGGNFGPGPGSNFRGGSDGYGSGR	2	2	1	4504447	N5(Deamidated); R15(Label:13C(6)); R25(Label:13C(6))	2284.01	7246854272	2.14397	0.466424		1
MTDQEAIQDLWQWR	4	2	1	40353734		1819.84	17297295	2.14345	0.509413		0
IQEGVFDINNEANGIK	2	2	1	336391093	N10(Deamidated); N13(Deamidated); K16(Label:13C(6)15N(2))	1770.87	46975016	2.13261	0.512001		0
IITITGTQDQIQNAQYLLQNSVK	2	2	1	14165435	Q12(Deamidated); N13(Deamidated); K23(Label:13C(6)15N(2))	2599.38	96874096	2.13143	0.469168		0
NRPPLPAGTNSKGPPDFSSDEEREPTPVLGSGAAAAGR	3	3	1	73760405	N10(Deamidated); S19(Phospho)	3883.82	1256615258	2.13071	0.508396	T(9): 0.0; S(11): 0.0; S(18): 0.3; S(19): 0.3; T(26): 99.1; S(31): 0.3	2
AFAGDIANQLATDAVQILGGNGFNTEYPVEK	7	5	1	554506558	N21(Deamidated); K31(Label:13C(6)15N(2))	3232.59	5.14612e+08	2.13026	0.524477		0
NIEELQQQNQR	2	1	1	114155142	N9(Deamidated)	1400.68	4.02377e+07	2.12338	0.470947		0
RAHSPASTLPNSPGSTFERK	1	1	1	119829187	S7(Phospho); S12(Phospho)	2300.02	2.85272e+07	2.12092	0.471494	S(4): 100.0; S(7): 0.0; T(8): 0.0; S(12): 99.9; S(15): 0.1; T(16): 0.0	2
APESDTGDEDQDQERDTVFLKDNHLAIER	1	3	1	385251399	S4(Phospho); R15(Label:13C(6)); K21(Label:13C(6)15N(2)); R29(Label:13C(6))	3443.55	5.01971e+08	2.11766	0.47222	S(4): 99.9; T(6): 0.1; T(17): 0.0	2
AVPAPSPGPTHNSPELGRPPAAGVLAPDMSDKDK	1	1	1	157311635	S13(Phospho); R18(Label:13C(6)); K32(Label:13C(6)15N(2)); K34(Label:13C(6)15N(2))	3478.71	142185088	2.11536	0.472732	S(6): 0.0; T(10): 95.4; S(13): 4.6; S(30): 0.0	1
ILQLKESRQEEMNSQQEEEEMETDAR	1	1	1	55749531	Q9(Deamidated); Q16(Deamidated)	3182.47	26186637	2.1153	0.472746		2
GVGGAVPGAVLEPVARAPSVR	2	1	1	6005830	R16(Label:13C(6)); S19(Phospho); R21(Label:13C(6))	2051.13	315578698	2.1142	0.472992	S(19): 100.0	1
ITFITSFGGSDEEAAAAAAAAAASGVTTGKPPAPPQPGGPAPGR	2	2	1	510025487	S10(Phospho)	4099.97	27340204	2.1128	0.516802	T(2): 0.3; T(5): 88.8; S(6): 5.4; S(10): 5.4; S(24): 0.0; T(27): 0.0; T(28): 0.0	0
LLDTNPEINQSDSQDSR	2	4	1	545746322		1931.89	1.61383e+06	2.10766	0.518063		0
DLDELSRYPEDKITPENLPQILLQLK	3	1	1	303227924	Q20(Deamidated)	3081.64	1.67111e+07	2.10409	0.518943		2
AALMESQGQQQEERGQQER	1	2	1	557440899	Q9(Deamidated)	2203.99	67713961	2.10302	0.475508		1
NSEGWEQNGLYEFFR	3	1	1	119226260	N1(Deamidated); N8(Deamidated); R15(Label:13C(6))	1883.82	120781290	2.09989	0.476216		0
ASTPDWVSEGPQPGLR	1	1	1	27735067	T3(Phospho); R16(Label:13C(6))	1782.82	4.29742e+08	2.09698	0.476876	S(2): 2.9; T(3): 97.1; S(8): 0.0	0
NRPPLPAGTNSKGPPDFSSDEEREPTPVLGSGAAAAGR	2	3	1	73760405	N10(Deamidated)	3803.86	6.87621e+07	2.09569	0.521022		2
LALDGETLGEEEQEDEQPPWASPSPTSR	1	2	1	355390315		3068.4	67438133	2.09533	0.477251		0
STGEAFVQFASQEIAEK	8	2	1	381342476	K17(Label:13C(6)15N(2))	1849.9	112066975	2.09052	0.494863		0
LARSSPEQPRPSTSK	2	7	1	15451765	S5(Phospho)	1720.84	1.43192e+07	2.08935	0.515478	S(4): 0.1; S(5): 99.9; S(12): 0.0; T(13): 0.0; S(14): 0.0	1
TTQVPQFILDDFIQNDR	10	1	1	100913206	N15(Deamidated); R17(Label:13C(6))	2057.03	540180321	2.08885	0.478732		0
GRGGPPGQFHDNANGGQNGTVQEIMIPAGK	5	1	1	154355000	Q8(Deamidated); Q17(Deamidated); Q22(Deamidated)	3007.38	109898050	2.08859	0.478792		1
SMGTGDTPGLEVPSSPLRK	2	2	1	532524948	M2(Oxidation); S15(Phospho); R18(Label:13C(6)); K19(Label:13C(6)15N(2))	2038.97	2.0658e+06	2.088	0.478927	S(1): 0.0; T(4): 0.0; T(7): 0.0; S(14): 0.0; S(15): 100.0	1
GAAAAATGQPGTAPAGTPGAPPLAGMAIVKEEETEAAIGAPPTATEGPETKPVLMALAEGPGAEGPR	2	1	1	5032179		6227.16	227731415	2.08694	0.47917		1
GRGGPPGQFHDNANGGQNGTVQEIMIPAGK	13	1	1	154355000	N14(Deamidated); N18(Deamidated)	3006.41	797696405	2.08578	0.521925		1
SQLQISNNR	2	1	1	58530840	N7(Deamidated)	1060.54	6.68873e+06	2.08462	0.479703		0
ERPGEQSEVAQLIQQTLEQER	1	1	1	140972063		2468.25	6285299	2.08375	0.479904		0
ALMLQGVDLLADAVAVTMGPK	1	1	1	31542947	M3(Oxidation); M18(Oxidation)	2145.13	231208	2.08266	0.480156		0
RITKLDQILLNGNNITMLVPGGEGPEV	6	2	1	195222722	N11(Deamidated); N13(Deamidated)	2893.53	1084907708	2.07471	0.561716		2
SVIYHALSQKEANDSDVQPSGAQR	1	1	1	5729986	K10(Label:13C(6)15N(2)); R24(Label:13C(6))	2614.3	1.07366e+08	2.07432	0.482085		1
RGSPVPPVPER	3	1	1	157311635	S3(Phospho)	1270.63	8.75206e+07	2.07302	0.531457	S(3): 100.0	1
LTPLPEDNSMNVDQDGDPSDRMEVQEQEEDISSLIR	1	2	1	126032350	N11(Deamidated); Q14(Deamidated)	4103.83	1.49431e+07	2.07188	0.482654		1
FYVPPTQEDGVDPVEAFAQNVLSK	4	1	1	4507241	K24(Label:13C(6)15N(2))	2658.28	137455220	2.0682	0.483512		0
SVRIPSPNILK	2	1	1	120587019	S6(Phospho)	1303.71	8.83132e+06	2.06817	0.512134	S(1): 0.0; S(6): 100.0	1
AGAGMITQHSSNASPINR	4	2	1	62244004	S14(Phospho); R18(Label:13C(6))	1897.87	81474051	2.06794	0.483573	T(7): 0.0; S(10): 0.0; S(11): 0.0; S(14): 100.0	0
SLDNNYSTPNERGDHNR	2	12	1	332688220		1988.88	7.57652e+07	2.06694	0.528268		1
IAAPLTKVDEIVVLSGDNSKVTSEVNR	3	1	1	94538362	N18(Deamidated)	2855.54	1.06697e+08	2.06653	0.483903		2
KVGNPFELDTQQGPQVDKEQFER	1	1	1	25777730		2689.32	3.8312e+07	2.06483	0.484303		2
FRFGPPEDMPQTSSSHSDLGQLASQGGLGMYETPLFLAHEEESGGR	1	1	1	114155142	R2(Label:13C(6)); Q25(Deamidated); R46(Label:13C(6))	4963.27	72379790	2.06414	0.484464		1
LQPTWNDLGDKYNSMEDAK	2	1	1	42794771	K11(Label:13C(6)15N(2)); N13(Deamidated); K19(Label:13C(6)15N(2))	2242.03	4.16006e+07	2.06405	0.484483		1
ATFIKVPQNQNGK	8	1	1	55956788	K5(Label:13C(6)15N(2)); N9(Deamidated); N11(Deamidated); K13(Label:13C(6)15N(2))	1462.79	43425154	2.06272	0.484796		1
DGMDNQGGYGSVGR	2	2	1	14141159		1412.59	4.49256e+06	2.0622	0.529484		0
ALSSLHGDDQDSEDEVLTIPEVK	2	1	1	119964726	S12(Phospho); K23(Label:13C(6)15N(2))	2585.17	6.49171e+07	2.05515	0.486582	S(3): 0.0; S(4): 0.0; S(12): 100.0; T(18): 0.0	0
ESDLSSKTQLLQDVQDENKLFK	1	4	1	118498368	K7(Label:13C(6)15N(2)); K19(Label:13C(6)15N(2)); K22(Label:13C(6)15N(2))	2589.34	44793377	2.05332	0.487016		2
ATFIKVPQNQNGK	3	1	1	55956788	N11(Deamidated)	1445.77	2.97348e+08	2.05012	0.487776		1
EKEPSYPMPVQETQAPESPGENSEQALQTLSPR	2	1	1	83776598	S18(Phospho)	3734.68	42668009	2.04895	0.488054	S(5): 0.0; Y(6): 0.0; T(13): 0.0; S(18): 100.0; S(23): 0.0; T(29): 0.0; S(31): 0.0	1
EMAEIRDQMQQQLNDYEQLLDVK	3	2	1	5031877	R6(Label:13C(6)); K23(Label:13C(6)15N(2))	2851.35	86458922	2.04811	0.488255		1
GVVSMANNGPNTNGSQFFITYGKQPHLDMK	1	2	1	19557636	N7(Deamidated); N8(Deamidated); N11(Deamidated); N13(Deamidated); Q16(Deamidated); K23(Label:13C(6)15N(2)); K30(Label:13C(6)15N(2))	3273.53	7.6668e+06	2.04466	0.489079		1
AIFDTPDEDPNYNPLPEERPGGFAWGEGQR	2	1	1	31455614		3374.52	421429694	2.04409	0.489216		0
NQGDEEGTEIDTLQFR	2	1	1	42560246		1851.84	6.81954e+06	2.04407	0.53418		0
VEEQEPELTSTPNFVVEVIKNDDGKK	1	1	1	4502491	K20(Label:13C(6)15N(2)); N21(Deamidated); K25(Label:13C(6)15N(2)); K26(Label:13C(6)15N(2))	2969.51	3.23981e+07	2.04297	0.489484		2
AHSPASTLPNSPGSTFER	8	1	1	119829187	S3(Phospho); S11(Phospho)	2015.8	6.26695e+07	2.0427	0.535698	S(3): 100.0; S(6): 0.0; T(7): 0.0; S(11): 100.0; S(14): 0.0; T(15): 0.0	0
GGSLLAGGGGFGGGSLSGGGGSR	6	1	1	24430190	S15(Phospho); R23(Label:13C(6))	1907.87	1789001926	2.04255	0.489585	S(3): 0.0; S(15): 99.9; S(17): 0.1; S(22): 0.0	0
LSESQLSFRRSPTK	1	1	1	5454064	R9(Label:13C(6)); R10(Label:13C(6)); S11(Phospho); K14(Label:13C(6)15N(2))	1735.9	705674108	2.04188	0.489744	S(2): 0.0; S(4): 0.0; S(7): 0.0; S(11): 100.0; T(13): 0.0	2
INNEIDQLMNQMQQIETQQR	5	1	1	4885399	N2(Deamidated); R20(Label:13C(6))	2481.18	54381003	2.03936	0.490351		0
RLEISPDSSPER	2	2	1	148664186	S5(Phospho)	1465.67	1.56881e+07	2.03641	0.53619	S(5): 100.0; S(8): 0.0; S(9): 0.0	1
NGNGGPGPYVGQAGTATLPR	2	15	1	332688220	N1(Deamidated); N3(Deamidated); Q12(Deamidated); R20(Label:13C(6))	1892.91	4.27195e+08	2.03586	0.491194		0
AADEVAEGKLNDHFPLVVWQTGSGTQTNMNVNEVISNR	1	1	1	19743875	N11(Deamidated); Q20(Deamidated); M29(Oxidation)	4158.99	68905878	2.03577	0.491215		1
STSFRGGMGSGGLATGIAGGLAGMGGIQNEKETMQSLNDR	4	1	1	40354195	R5(Label:13C(6)); K31(Label:13C(6)15N(2)); R40(Label:13C(6))	3933.91	9.72733e+07	2.03222	0.492074		2
LVGQGASAVLLDLPNSGGEAQAK	2	2	1	83715985		2195.16	7.8146e+07	2.02984	0.492648		0
FVSSGSGGGYGGGMR	2	1	1	24430190	S6(Phospho)	1455.57	54151315	2.02918	0.538098	S(3): 0.0; S(4): 0.0; S(6): 50.0; Y(10): 50.0	0
FGGPRDQGSRHDSEQDNSDNNTIFVQGLGENVTIESVADYFK	3	3	1	283135173		4643.14	308584990	2.02639	0.534515		2
QSKPVTTPEEIAQVATISANGDKEIGNIISDAMKK	1	1	1	31542947	Q13(Deamidated); N20(Deamidated)	3685.9	1.93616e+07	2.02629	0.493513		2
RRASQEANLLTLAQK	2	1	1	112807226	S4(Phospho); Q14(Deamidated)	1779.91	4.03044e+07	2.02563	0.539041	S(4): 100.0; T(11): 0.0	2
LEQQMNSASGSSSNGSSINMSGIDNGEGTRLR	1	1	1	526118265	N14(Deamidated); N25(Deamidated)	3286.46	4907980	2.0247	0.493901		1
LVAGEMGQNEPDQGGQR	4	2	1	83715985	M6(Oxidation)	1801.81	1.55564e+07	2.02336	0.494227		0
STSFRGGMGSGGLATGIAGGLAGMGGIQNEKETMQSLNDR	4	1	1	40354195	Q28(Deamidated); N29(Deamidated); N38(Deamidated)	3916.84	2.01419e+06	2.0212	0.540223		2
TAVAPSAVNLADPRTPTAPAVNLAGAR	1	1	1	118572613	R14(Label:13C(6)); T15(Phospho); R27(Label:13C(6))	2693.41	175808075	2.02017	0.495007	T(1): 0.0; S(6): 0.0; T(15): 99.7; T(17): 0.3	1
VSKVDTGVILEEGELKDDGEDSEMQVEAPSDSSVIAQQK	1	1	1	34101288	K3(Label:13C(6)15N(2)); K16(Label:13C(6)15N(2)); M24(Oxidation); Q25(Deamidated); Q37(Deamidated); K39(Label:13C(6)15N(2))	4204.03	89476403	2.01854	0.495407		2
IAAPLTKVDEIVVLSGDNSK	1	1	1	94538362	K7(Label:13C(6)15N(2)); K20(Label:13C(6)15N(2))	2085.18	9.83e+07	2.01379	0.496576		1
RGKPPPLLPSVLGPAGGDREALGLGPPAAQLTPPPAPVGLR	2	1	1	123173757	Q30(Deamidated); T32(Phospho)	4068.18	51289428	2.01046	0.497399	S(10): 0.0; T(32): 100.0	2
KTEPSAWSQDTGDANTNGKDWGR	3	1	1	223555917	N17(Deamidated)	2522.11	204049668	2.00693	0.568635		2
FTEQVEAAVEALSSDPAQPMDENEFIDASR	1	5	1	55770844	M20(Oxidation); R30(Label:13C(6))	3318.51	1.26272e+08	2.00641	0.498401		0
KQPPVSPGTALVGSQKEPSEVPTPK	3	1	1	22208971	K1(Label:13C(6)15N(2)); K16(Label:13C(6)15N(2)); K25(Label:13C(6)15N(2))	2582.4	1.18155e+07	2.00423	0.498944		2
AQSGLAFQQTSNTQPIPILYEHQLGQASGLGGSQLIDTHLLQAR	1	1	1	115298682	Q14(Deamidated); R44(Label:13C(6))	4694.39	9.81189e+07	2.00047	0.499883		0
HKMSPPPSGFGER	1	1	1	123173757	M3(Oxidation); S4(Phospho)	1522.65	2.65096e+07	1.99771	0.500574	S(4): 100.0; S(8): 0.0	1
VTQSNFAVGYKTDEFQLHTNVNDGTEFGGSIYQK	1	1	1	4507879	N5(Deamidated); K11(Label:13C(6)15N(2)); K34(Label:13C(6)15N(2))	3811.82	3.53705e+07	1.9962	0.500951		1
KLADMYGGGEDD	1	2	1	4757960	K1(Label:13C(6)15N(2)); M5(Oxidation)	1294.53	463902	1.98808	0.502997		1
FGGPRDQGSRHDSEQDNSDNNTIFVQGLGENVTIESVADYFK	9	3	1	283135173	N17(Deamidated)	4644.12	71809592	1.98705	0.549509		2
NIGDINQDGYPDIAVGAPYDDLGKVFIYHGSANGINTKPTQVLK	1	2	1	119395742	K24(Label:13C(6)15N(2)); N33(Deamidated); N36(Deamidated); K38(Label:13C(6)15N(2)); K44(Label:13C(6)15N(2))	4714.38	62755256	1.98182	0.504587		1
AASSDQLRDNSPPPAFKPEPPKAK	1	2	1	42518070	S11(Phospho)	2628.28	4.76333e+07	1.98099	0.504798	S(3): 0.2; S(4): 3.8; S(11): 96.1	2
FRFGPPEDMPQTSSSHSDLGQLASQGGLGMYETPLFLAHEEESGGR	1	1	1	114155142	R2(Label:13C(6)); M9(Oxidation); Q21(Deamidated); R46(Label:13C(6))	4979.3	2.05028e+07	1.98049	0.504925		1
SKSPLPPEEEAKDEEEDQTLVNLDTYTSDLHFQVSK	1	1	1	118601081	K2(Label:13C(6)15N(2)); S3(Phospho); K12(Label:13C(6)15N(2)); N22(Deamidated); K36(Label:13C(6)15N(2))	4223.96	1.27572e+07	1.97989	0.505078	S(1): 5.9; S(3): 94.1; T(19): 0.0; T(25): 0.0; Y(26): 0.0; T(27): 0.0; S(28): 0.0; S(35): 0.0	2
IAYSDEVRNELLGDDGNSSENQR	1	1	1	113374156		2581.18	12611313	1.97831	0.505483		1
FSFRSQEDLNEPIKR	1	4	1	214010175	R4(Label:13C(6)); S5(Phospho); K14(Label:13C(6)15N(2)); R15(Label:13C(6))	1965.97	2.15143e+07	1.977	0.505816	S(2): 50.0; S(5): 50.0	2
QSKPVTTPEEIAQVATISANGDKEIGNIISDAMKK	3	1	1	31542947	K3(Label:13C(6)15N(2)); N20(Deamidated); K23(Label:13C(6)15N(2)); K34(Label:13C(6)15N(2)); K35(Label:13C(6)15N(2))	3716.96	3.01932e+07	1.97663	0.505912		2
MIRAESGPDLR	1	2	1	58530840	R3(Label:13C(6)); S6(Phospho); R11(Label:13C(6))	1336.65	3.46611e+07	1.97652	0.505939	S(6): 100.0	1
SSSPAPADIAQTVQEDLR	4	1	1	38327552	S3(Phospho)	1964.9	2.34649e+08	1.97251	0.536366	S(1): 0.0; S(2): 0.0; S(3): 99.9; T(12): 0.0	0
KQKVEGTEPTTAFNLFVGNLNFNK	4	1	1	55956788	K1(Label:13C(6)15N(2)); K3(Label:13C(6)15N(2)); K24(Label:13C(6)15N(2))	2720.44	88715478	1.97157	0.507811		2
IITITGTQDQIQNAQYLLQNSVK	1	2	1	14165435	N20(Deamidated)	2590.36	1.17524e+07	1.96916	0.507831		0
ITPPAAKPGSPQAK	3	1	1	33946327	S10(Phospho); Q12(Deamidated)	1443.72	19917389	1.96654	0.560416	T(2): 0.0; S(10): 100.0	0
TIVEEVQDGKVISSR	1	1	1	4557701	Q7(Deamidated)	1660.87	1.91256e+07	1.96606	0.508632		1
GQHHQQQQAAGGSESHPVPPTAPLTPLLHGEGASQQPR	1	1	1	47271406	T25(Phospho); R38(Label:13C(6))	4016.92	122794695	1.96103	0.509936	S(13): 0.0; S(15): 0.0; T(21): 0.0; T(25): 100.0; S(34): 0.0	0
LSQLEEHLSQLQDNPPQEKGEVLGDVLQLETLKQEAATLAANNTQLQAR	6	2	1	557440899	Q17(Deamidated); K19(Label:13C(6)15N(2)); K33(Label:13C(6)15N(2)); R49(Label:13C(6))	5431.81	504289558	1.96094	0.509958		2
GAEVNQVKEQLLQSNPVLEAFGNAK	18	2	1	44889481	K8(Label:13C(6)15N(2)); K25(Label:13C(6)15N(2))	2699.4	1712127600	1.9606	0.524967		1
KKDQVTAQEIFQDNHEDGPTAK	3	1	1	10863945	K1(Label:13C(6)15N(2)); K2(Label:13C(6)15N(2)); K22(Label:13C(6)15N(2))	2523.22	2.16477e+07	1.95915	0.510426		2
AGAGMITQHSSNASPINR	3	2	1	62244004	N12(Deamidated); S14(Phospho); R18(Label:13C(6))	1898.85	2.5669e+07	1.95609	0.511225	T(7): 0.0; S(10): 0.0; S(11): 0.0; S(14): 100.0	0
FTEQVEAAVEALSSDPAQPMDENEFIDASR	4	5	1	55770844	Q18(Deamidated)	3297.49	2.53456e+07	1.9551	0.558488		0
GGPPGQFHDNANGGQNGTVQEIMIPAGK	2	1	1	154355000	N10(Deamidated); N12(Deamidated); Q15(Deamidated)	2794.28	1.52709e+07	1.94943	0.560113		0
SGAHSFISGLPQGYDTEVDEAGSQLSGGQR	2	1	1	9665248	Q24(Deamidated); R30(Label:13C(6))	3057.42	4.54208e+08	1.94876	0.513147		0
NADNNSSAFTALSEERDQLLSQVK	3	4	1	148596984	N5(Deamidated)	2638.26	52038919	1.94702	0.734582		1
IMQDQSEGNSLQNQALQTLQER	2	1	1	526118265	M2(Oxidation); Q5(Deamidated); N9(Deamidated)	2549.19	29906469	1.94656	0.513727		0
GAEVNQVKEQLLQSNPVLEAFGNAK	19	2	1	44889481	N23(Deamidated)	2684.39	1805629823	1.94576	0.566238		1
AALEQREQDAVDQVK	1	1	1	17402909	R6(Label:13C(6)); K15(Label:13C(6)15N(2))	1713.89	2.50247e+07	1.94485	0.514178		1
DSALETLQGQLEEKAQELGHSQSALASAQR	6	2	1	557440899	K14(Label:13C(6)15N(2)); R30(Label:13C(6))	3209.62	788869175	1.94367	0.514491		1
WTKPSSFSDSER	1	2	1	221139815	K3(Label:13C(6)15N(2)); S8(Phospho); R12(Label:13C(6))	1520.66	1963824060	1.94278	0.514726	T(2): 0.0; S(5): 0.0; S(6): 0.0; S(8): 100.0; S(10): 0.0	0
RQQDPSPGSNLGGGDDLKLR	2	1	1	13124881	S6(Phospho)	2190.03	5.07361e+07	1.94065	0.562647	S(6): 100.0; S(9): 0.0	2
KKVWLDPNETNEIANANSR	2	1	1	4506609	N17(Deamidated)	2200.1	2.06914e+07	1.9393	0.51565		2
LGASNSPGQPNSVK	4	1	1	55741709	S6(Phospho); K14(Label:13C(6)15N(2))	1443.67	5.69637e+07	1.93672	0.563787	S(4): 0.0; S(6): 100.0; S(12): 0.0	0
HEQIFDSPQGPNFNGPHGPGNQSFSNPLNR	1	1	1	33620745	N14(Deamidated); R30(Label:13C(6))	3296.52	4.83552e+07	1.93356	0.517181		0
GKVEIDQQQLTQQQLNGN	1	1	1	28557677	Q9(Deamidated); Q12(Deamidated)	2043	7.28736e+06	1.92995	0.518149		1
MQNNSSPSISPNTSFTSDGSPSPLGGIKR	2	1	1	18860916	N3(Deamidated); N4(Deamidated); K28(Label:13C(6)15N(2)); R29(Label:13C(6))	2979.43	442801949	1.9292	0.518351		1
VLFRPSDTANSSNQDALSSNTSLK	2	1	1	27735037	N10(Deamidated)	2553.24	2.1391e+07	1.92907	0.566025		0
RIDISPSTLR	4	3	1	117938251	R1(Label:13C(6)); S5(Phospho); R10(Label:13C(6))	1249.67	3012703140	1.92647	0.519083	S(5): 100.0; S(7): 0.0; T(8): 0.0	1
RSSPSARPPDVPGQQPQAAK	1	2	1	308081964	R1(Label:13C(6)); S3(Phospho); R7(Label:13C(6)); K20(Label:13C(6)15N(2))	2174.1	1.55944e+08	1.92354	0.519875	S(2): 2.9; S(3): 97.1; S(5): 0.0	1
SDFQVNLNNASR	3	15	1	332688220	N9(Deamidated)	1365.64	8.72249e+06	1.91764	0.569397		0
AHSPASTLPNSPGSTFERK	3	1	1	119829187	S6(Phospho); S11(Phospho); R18(Label:13C(6)); K19(Label:13C(6)15N(2))	2157.96	337295273	1.91453	0.522322	S(3): 100.0; S(6): 0.0; T(7): 0.0; S(11): 100.0; S(14): 0.0; T(15): 0.0	1
VTDADAPNTPAWEAVYTILNDDGGQFVVTTNPVNNDGILK	3	1	1	4757960	K40(Label:13C(6)15N(2))	4253.07	128745309	1.91238	0.545461		0
NGILASPQSAPGNLDNSK	5	2	1	385648270	N1(Deamidated); K18(Label:13C(6)15N(2))	1791.89	87154217	1.9117	0.541673		0
INNYLTVPAHKLDSPTMSR	4	1	1	27777632	S14(Phospho)	2237.08	623803029	1.91121	0.588219	Y(4): 0.0; T(6): 0.0; S(14): 1.5; T(16): 0.0; S(18): 98.5	1
VAKELGENLTDEELQEMIDEADRDGDGEVSEQEFLR	1	1	1	4757902	K3(Label:13C(6)15N(2)); R23(Label:13C(6)); R36(Label:13C(6))	4128.93	78362737	1.91069	0.52337		2
QAQLAQTLQQQEQASQGLR	2	2	1	557440899	R19(Label:13C(6))	2132.11	3.19531e+06	1.91068	0.523374		0
KQKVEGTEPTTAFNLFVGNLNFNK	5	1	1	55956788	N19(Deamidated)	2697.39	2.53891e+07	1.90823	0.524046		2
FSASGELGNGNIK	2	1	1	33239451	N9(Deamidated)	1294.63	6.83991e+07	1.90682	0.524434		0
FDSNNVVLIEDNGNPVGTR	2	1	1	55769543	N5(Deamidated); N12(Deamidated); R19(Label:13C(6))	2067.99	348060323	1.90599	0.524663		0
LSEGSQPAEEEEDQETPSR	1	3	1	259906020	R19(Label:13C(6))	2123.93	3.53785e+06	1.90538	0.524831		0
GGGGGQDNGLEGLGNDSR	6	1	1	29568103	N8(Deamidated); R18(Label:13C(6))	1666.74	224436556	1.90406	0.525193		0
NIHTDPKESNFSDVNTNR	1	1	1	56790897		2087.97	28731512	1.90311	0.525455		1
NLQSEVEGVKNIMTQNVER	2	1	1	14043026		2188.1	31917751	1.89649	0.575748		1
AFAMPAPTPSSSPVPTLSPEQQEMLQAFSTQSGMNLEWSQK	1	1	1	15487670	S18(Phospho); M24(Oxidation); Q26(Deamidated); K41(Label:13C(6)15N(2))	4541.06	2.07947e+06	1.89016	0.529057	T(8): 24.0; S(10): 24.0; S(11): 24.0; S(12): 24.0; T(16): 1.8; S(18): 1.8; S(29): 0.1; T(30): 0.1; S(32): 0.0; S(39): 0.0	0
VKTPEMIIQKPK	2	1	1	61743954	K2(Label:13C(6)15N(2)); T3(Phospho); K10(Label:13C(6)15N(2)); K12(Label:13C(6)15N(2))	1515.84	3.83784e+06	1.88986	0.529141	T(3): 100.0	1
DKPSGDTAAVFEEGGDVDDLLDMI	2	1	1	10863945	K2(Label:13C(6)15N(2)); M23(Oxidation)	2533.14	1.50508e+07	1.88945	0.529253		0
KQSKPVTTPEEIAQVATISANGDKEIGNIISDAMK	1	1	1	31542947	Q14(Deamidated); N21(Deamidated); M34(Oxidation)	3701.9	2.53077e+07	1.88821	0.529603		2
IGEEQSAEDAEDGPPELLFIHGGHTAK	7	2	1	4506439		2847.3	241752392	1.88768	0.529749		0
LLESSLSSSEGEEPVEYK	2	1	1	56237029	S8(Phospho)	2062.91	23067900	1.88565	0.579056	S(4): 3.7; S(5): 3.7; S(7): 3.7; S(8): 81.7; S(9): 3.7; Y(17): 3.7	0
SGRFGGNPGGFGNQGGFGNSR	1	1	1	6678271	N19(Deamidated)	2027.91	1.64474e+07	1.88395	0.5308		1
VMQQQQQTTQQQLPQK	3	1	1	5032087	M2(Oxidation); K16(Label:13C(6)15N(2))	1965.99	3.669e+06	1.88206	0.538945		0
PSSLLGAAMPASTSAAALQEALENAGR	2	2	1	509155837	S3(Phospho)	2664.27	7.09904e+07	1.88066	0.531728	S(2): 50.0; S(3): 50.0; S(12): 0.0; T(13): 0.0; S(14): 0.0	0
KGSPTPGFSTR	2	1	1	157311635	S3(Phospho)	1214.56	128714864	1.87369	0.533707	S(3): 50.0; T(5): 50.0; S(9): 0.0; T(10): 0.0	1
EGQEDQGLTKDYGNSPLHR	3	3	1	4506243		2144	1.85795e+07	1.87272	0.533982		1
DFNFLTLNNQPPPGNR	2	1	1	11342664	N3(Deamidated)	1844.91	2.25591e+07	1.87272	0.583056		0
AQDFYNWPDESFDEMDSTLAVQQYIQQNIR	2	1	1	41349449		3651.64	2.14178e+07	1.87244	0.534062		0
GISPPHR	1	2	1	15451765	S3(Phospho)	843.387	1620265	1.87217	0.534141	S(3): 100.0	0
LSAVEAIANAISVVSSNGPGNR	6	2	1	544583486	N9(Deamidated); N17(Deamidated); R22(Label:13C(6))	2134.13	7.57136e+07	1.87093	0.534493		0
THTTALAGRSPSPASGRR	1	1	1	118572613	S10(Phospho); S12(Phospho)	1982.9	57494729	1.86656	0.535744	T(1): 0.0; T(3): 0.0; T(4): 0.0; S(10): 99.8; S(12): 4.5; S(15): 95.7	2
RLNHSPPQSSSR	1	3	1	31652264	S5(Phospho); Q8(Deamidated)	1446.65	1.47633e+06	1.86647	0.53577	S(5): 100.0; S(9): 0.0; S(10): 0.0; S(11): 0.0	1
AALMESQGQQQEERGQQER	1	2	1	557440899	R14(Label:13C(6)); R19(Label:13C(6))	2215.05	2.43256e+08	1.8654	0.536077		1
EKPYFPIPEEYTFIQNVPLEDR	1	2	1	14141161	K2(Label:13C(6)15N(2)); R22(Label:13C(6))	2738.39	1.4326e+07	1.86265	0.536869		0
RLNHSPPQSSSR	1	3	1	31652264	S5(Phospho)	1445.66	3.11476e+06	1.86174	0.537133	S(5): 100.0; S(9): 0.0; S(10): 0.0; S(11): 0.0	1
VGAGAGAAPFREVDEISPEDDQR	1	2	1	319996623	R11(Label:13C(6)); R23(Label:13C(6))	2398.17	48463197	1.86141	0.537228		1
SLDNNYSTPNER	2	12	1	332688220		1409.63	27163189	1.85858	0.587491		0
ALAAAGYDVEKNNSR	3	5	1	4885375		1578.79	1.02133e+08	1.85854	0.538056		1
ILNVSVIEESGNKNDQK	2	4	1	566559898		1886.98	11570534	1.85765	0.538313		1
LLGGTRTPINDAS	1	1	1	31542711	R6(Label:13C(6)); T7(Phospho)	1400.69	6.6573e+07	1.85171	0.540042	T(5): 50.0; T(7): 50.0; S(13): 0.0	1
SVEDRFDQQKNDYDQLQK	2	2	1	58530840	N11(Deamidated)	2257.03	61852966	1.84454	0.591965		2
ITFITSFGGSDEEAAAAAAAAAASGVTTGKPPAPPQPGGPAPGR	1	2	1	510025487	S6(Phospho); K30(Label:13C(6)15N(2)); R44(Label:13C(6))	4114	131088051	1.84047	0.543338	T(2): 91.6; T(5): 4.1; S(6): 4.1; S(10): 0.2; S(24): 0.0; T(27): 0.0; T(28): 0.0	0
AFAGDIANQLATDAVQILGGNGFNTEYPVEK	1	5	1	554506558	N8(Deamidated); Q16(Deamidated); N21(Deamidated); N24(Deamidated)	3227.56	17666974	1.83876	0.543844		0
HKMSPPPSGFGER	2	1	1	123173757	S4(Phospho)	1506.66	1.17545e+08	1.83783	0.544119	S(4): 100.0; S(8): 0.0	1
INNYLTVPAHKLDSPTMSR	5	1	1	27777632	N2(Deamidated); S14(Phospho)	2238.07	520550218	1.83484	0.605542	Y(4): 0.0; T(6): 0.0; S(14): 100.0; T(16): 0.0; S(18): 0.0	1
EKEPSYPMPVQETQAPESPGENSEQALQTLSPR	7	1	1	83776598		3654.73	230491051	1.83475	0.595123		1
VADGLPLAASMQEDEQSGRDLQQYQSQAK	6	1	1	380837121	M11(Oxidation)	3179.49	157991420	1.83415	0.643016		1
QAQSPSGVSSEVEVLKALK	1	8	1	542133174	S10(Phospho); K16(Label:13C(6)15N(2)); K19(Label:13C(6)15N(2))	2053.03	6.30854e+06	1.83367	0.545354	S(4): 7.1; S(6): 7.1; S(9): 7.1; S(10): 78.6	1
GKVEIDQQQLTQQQLNGN	3	1	1	28557677	N16(Deamidated)	2042.01	8.42474e+07	1.83163	0.545963		1
SLGSASPGPGQPPLSSPTRGGVK	1	1	1	41152072	S16(Phospho)	2214.09	1.3334e+08	1.82822	0.546979	S(1): 0.0; S(4): 0.0; S(6): 0.0; S(15): 3.9; S(16): 95.9; T(18): 0.2	1
LLQERELVEPLTPSGEAPNQALLR	3	1	1	29725609	T12(Phospho)	2753.43	1.87797e+08	1.82797	0.593927	T(12): 100.0; S(14): 0.0	1
IQVSSEKEAAPDAGAEPITADSDPAYSSK	1	1	1	24432106		2934.39	2.03879e+07	1.82747	0.547204		1
LSAVEAIANAISVVSSNGPGNR	3	2	1	544583486	N17(Deamidated)	2127.11	8.801e+06	1.82287	0.55496		0
FTEQVEAAVEALSSDPAQPMDENEFIDASR	6	5	1	55770844	R30(Label:13C(6))	3302.47	269083641	1.82201	0.548846		0
RRASQEANLLTLAQK	4	1	1	112807226	S4(Phospho)	1778.93	282216029	1.82101	0.607559	S(4): 100.0; T(11): 0.0	2
VGNPFELDTQQGPQVDKEQFER	2	1	1	25777730		2561.23	3.67356e+07	1.818	0.550056		1
ERLEQQVPVNQVFGQDEMIDVIGVTK	2	2	1	76496472		2971.52	64925532	1.81735	0.550252		1
GAEVNQVKEQLLQSNPVLEAFGNAK	31	2	1	44889481	K8(Label:13C(6)15N(2)); N23(Deamidated); K25(Label:13C(6)15N(2))	2700.41	3723077880	1.81706	0.604136		1
ITPPAAKPGSPQAK	4	1	1	33946327	K7(Label:13C(6)15N(2)); S10(Phospho); K14(Label:13C(6)15N(2))	1458.77	249661069	1.81692	0.600963	T(2): 0.0; S(10): 100.0	0
ATGATQQDANASSLLDIYSFWLNR	1	1	1	548923795	N10(Deamidated); R24(Label:13C(6))	2649.28	24008318	1.81686	0.5504		0
GHLDNISNNLLIGAINIENGK	2	1	1	4501867	N19(Deamidated); K21(Label:13C(6)15N(2))	2228.17	78407736	1.81533	0.601489		0
SNSVGIQDAFNDGSDSTFQKR	1	2	1	21264575	K20(Label:13C(6)15N(2)); R21(Label:13C(6))	2287.07	1.06309e+07	1.81411	0.551233		1
NEGQLNGETNTPIEGNQAGDAAASAR	2	4	1	520261969	N6(Deamidated); R26(Label:13C(6))	2592.19	3.9387e+06	1.8107	0.552274		0
KRTSSEDNLYLAVLR	1	1	1	41322923	S5(Phospho); N8(Deamidated)	1845.91	36573003	1.80866	0.552896	T(3): 49.5; S(4): 49.5; S(5): 1.0; Y(10): 0.0	2
LQSASPSTRWTELDDVK	1	1	1	119829187	S5(Phospho); R9(Label:13C(6)); K17(Label:13C(6)15N(2))	2026.97	137382724	1.80716	0.553355	S(3): 0.0; S(5): 100.0; S(7): 0.0; T(8): 0.0; T(11): 0.0	1
HVVQSISTQQEKETIAK	2	1	1	21361565	K12(Label:13C(6)15N(2)); K17(Label:13C(6)15N(2))	1942.06	1.14157e+07	1.80658	0.604403		1
ALHGEATNSMASDNQPEGMISESLDNLESMMPNKVR	2	3	1	301601658	K34(Label:13C(6)15N(2)); R36(Label:13C(6))	3917.8	1.146e+08	1.80571	0.553797		1
NALFPEVFSPTPDENSDQNSR	1	1	1	27735067	S9(Phospho); N15(Deamidated)	2445.02	12802854	1.79729	0.556392	S(9): 99.9; T(11): 0.1; S(16): 0.0; S(20): 0.0	0
SASADNLTLPR	2	4	1	544583471	S3(Phospho)	1224.56	1.04326e+07	1.79589	0.607998	S(1): 0.0; S(3): 100.0; T(8): 0.0	0
WLVEPQIDDPNSNLEEAINEAEAITSVNSLGSK	2	1	1	148225659	Q6(Deamidated); N13(Deamidated); N19(Deamidated); N28(Deamidated); K33(Label:13C(6)15N(2))	3594.73	5.24341e+06	1.79587	0.556833		0
RTSMGGTQQQFVEGVR	1	1	1	148233338	R1(Label:13C(6)); S3(Phospho); R16(Label:13C(6))	1872.88	21811382	1.79289	0.557759	T(2): 0.0; S(3): 100.0; T(7): 0.0	1
GGPPGQFHDNANGGQNGTVQEIMIPAGK	8	1	1	154355000	N12(Deamidated); N16(Deamidated); M23(Oxidation)	2809.28	306385162	1.79255	0.609131		0
GAEVNQVKEQLLQSNPVLEAFGNAK	12	2	1	44889481		2683.4	900626706	1.79162	0.633053		1
STNGDTFLGGEDFDQALLR	5	1	1	24234688	N3(Deamidated)	2056.91	403825337	1.79107	0.558326		0
IMQSSSEVGYDAMAGDFVNMVEK	3	1	1	31542947		2508.11	1.1149e+08	1.78982	0.692295		0
LIHTLDDRTQLWASEPGTPPLPTSLPSQNPILK	6	4	1	192807336	R8(Label:13C(6)); T18(Phospho); K33(Label:13C(6)15N(2))	3729.89	1428313816	1.78673	0.559683	T(4): 0.0; T(9): 0.0; S(14): 100.0; T(18): 0.0; T(23): 0.0; S(24): 0.0; S(27): 0.0	1
QSKPVTTPEEIAQVATISANGDKEIGNIISDAMKK	1	1	1	31542947	N20(Deamidated)	3684.91	4.12738e+06	1.78647	0.559763		2
GGNIGDGGGAADRVINQILTEMDGMSTK	2	1	1	6005942	N16(Deamidated)	2778.31	1.10726e+07	1.78275	0.612482		1
VNFSEEGETEEDDQDSSHSSVTTVK	2	2	1	39753957	K25(Label:13C(6)15N(2))	2764.19	1.11403e+07	1.78207	0.612716		0
AGYVDFENGQWATDDIPDDLNSIR	3	4	1	301601658	N8(Deamidated); R24(Label:13C(6))	2718.19	375177408	1.78022	0.56173		0
AIKVEQATKPSFESGR	2	1	1	56699409	S11(Phospho)	1827.91	86886274	1.77646	0.614649	T(8): 0.0; S(11): 1.7; S(14): 98.3	1
VYVGNLGNNGNKTELER	24	1	1	4506901	N8(Deamidated); N9(Deamidated); K12(Label:13C(6)15N(2)); R17(Label:13C(6))	1892.95	4.88052e+09	1.77322	0.563945		1
VLKQVHPDTGISSK	3	17	1	10800140		1508.84	2.11922e+06	1.77311	0.563982		1
TLVLSNLSYSATEETLQEVFEK	25	1	1	55956788	K22(Label:13C(6)15N(2))	2509.28	1.85743e+08	1.77215	0.576767		0
GGGGNFGPGPGSNFR	4	2	1	4504447	N5(Deamidated); R15(Label:13C(6))	1384.63	2.56252e+08	1.77195	0.564351		0
IQEIIEQLDVTTSEYEKEK	2	1	1	31542947	K17(Label:13C(6)15N(2)); K19(Label:13C(6)15N(2))	2311.19	41154518	1.76836	0.565497		1
ILNVSVIEESGNKNDQK	3	4	1	566559898	K13(Label:13C(6)15N(2)); K17(Label:13C(6)15N(2))	1903.01	2.38934e+07	1.76777	0.621176		1
RLLEDGEDFNLGDALDSSNSMQTIQK	3	1	1	40354195	M21(Oxidation)	2912.35	47118616	1.76647	0.669075		1
VASSSSGNNFLSGSPASPMGDILQTPQFQMR	4	2	1	557440899	N8(Deamidated); R31(Label:13C(6))	3218.52	212657386	1.76446	0.566747		0
AADEVAEGKLNDHFPLVVWQTGSGTQTNMNVNEVISNR	6	1	1	19743875	N11(Deamidated); M29(Oxidation)	4158.01	81693962	1.76347	0.619178		1
NDQDTWDYTNPNLSGQGDPGSNPNKR	2	2	1	52632383	K25(Label:13C(6)15N(2)); R26(Label:13C(6))	2904.3	1171108928	1.76094	0.567879		1
LKSSTSFANIQENSN	1	1	1	30025026		1639.79	2.36263e+06	1.76075	0.567941		1
NGALDQQKDELDVR	2	1	1	114155142	N1(Deamidated); K8(Label:13C(6)15N(2)); R14(Label:13C(6))	1615.81	3.46587e+08	1.75918	0.568446		1
AMGIMNSFVNDIFER	12	16	1	10800140	N6(Deamidated); R15(Label:13C(6))	1750.82	347009543	1.7578	0.568893		0
KSDFQVNLNNASR	1	15	1	332688220		1492.75	260442	1.75711	0.569115		1
GFAFVTFDDHDTVDKIVVQK	3	1	1	34740329		2281.15	288360239	1.75458	0.569936		1
NSNNNNTAAATVAAAGPAAAAAAGMGVRPVSGDLSYLR	6	2	1	264681410	N1(Deamidated); N5(Deamidated); N6(Deamidated)	3574.73	40201487	1.75405	0.622501		0
LSLTRSPVSPLAAQGIPLPAQLTK	1	2	1	194018439	T4(Phospho); S9(Phospho)	2618.37	4.43048e+06	1.74947	0.571601	S(2): 90.0; T(4): 5.0; S(6): 5.0; S(9): 100.0; T(23): 0.0	1
VTQSNFAVGYKTDEFQLHTNVNDGTEFGGSIYQK	2	1	1	4507879	N20(Deamidated)	3795.8	1.11356e+08	1.74832	0.571978		1
IEFDNDADPTSESKEDQWMGVTVQSQGPGGK	3	2	1	119395742		3352.49	7.24581e+08	1.7481	0.572049		1
HTGPNSPDTANDGFVR	4	2	1	381342476	S6(Phospho)	1764.73	5.50462e+07	1.74649	0.572578	T(2): 0.0; S(6): 50.0; T(9): 50.0	0
AAMFPETLDEGMQIPSTQFDAAHPTNVQR	2	1	1	148233338	R29(Label:13C(6))	3208.52	364938280	1.74555	0.572885		0
VSGRTSPPLLDR	1	1	1	118572613	R4(Label:13C(6)); S6(Phospho); R12(Label:13C(6))	1389.73	1953249890	1.74545	0.572919	S(2): 0.0; T(5): 0.0; S(6): 100.0	1
RGSPTTGFIEQK	1	1	1	157311635	S3(Phospho)	1400.66	3.34848e+06	1.74368	0.5735	S(3): 100.0; T(5): 0.0; T(6): 0.0	1
VLLTMIAR	1	1	1	380837121		916.565	4.04769e+06	1.74262	0.573849		0
NIIGYFEQKDSDNYR	2	1	1	52487191		1861.85	1.09636e+07	1.73812	0.575334		1
SSSPAPADIAQTVQEDLR	2	1	1	38327552	S3(Phospho); Q11(Deamidated); R18(Label:13C(6))	1971.89	81839078	1.7337	0.576801	S(1): 2.2; S(2): 2.2; S(3): 95.7; T(12): 0.0	0
GGMGSGGLATGIAGGLAGMGGIQNEKETMQSLNDR	3	1	1	40354195	Q23(Deamidated); K26(Label:13C(6)15N(2)); Q30(Deamidated); R35(Label:13C(6))	3351.6	115174735	1.73339	0.576903		1
GRPGQTGKEALGQAGVSETDNSSQDALGLSK	4	2	1	29171753		3058.5	157660517	1.73329	0.576937		1
LVAGEMGQNEPDQGGQR	2	2	1	83715985	M6(Oxidation); Q16(Deamidated)	1802.8	1.79563e+06	1.73314	0.576989		0
ALSPVIPLIPR	1	1	1	148762969	S3(Phospho); R11(Label:13C(6))	1261.73	2.04929e+07	1.73237	0.577245	S(3): 100.0	0
AIGGGLSSVGGGSSTIKYTTTSSSSR	4	2	1	5031839		2418.21	1.07894e+08	1.73225	0.577285		1
RALSSDSILSPAPDAR	9	1	1	27735067	S4(Phospho)	1735.84	1.6492e+09	1.72844	0.650033	S(4): 100.0; S(5): 0.0; S(7): 0.0; S(10): 0.0	1
RLSPSASPPR	1	1	1	42542379	S3(Phospho); S7(Phospho)	1227.53	7.63855e+06	1.72742	0.578898	S(3): 100.0; S(5): 50.0; S(7): 50.0	1
DGSTTAGNSSQVSDGAAAILLAR	2	1	1	4501853	N8(Deamidated)	2163.05	110540100	1.72543	0.579565		0
MREDYDSVEQDGDEPGPQR	2	1	1	4826972		2222.93	8.69576e+07	1.72521	0.632909		1
RTSSEDNLYLAVLR	6	1	1	41322923	S4(Phospho)	1716.83	923559112	1.72292	0.58041	T(2): 0.0; S(3): 50.0; S(4): 50.0; Y(9): 0.0	1
LLEDGEDFNLGDALDSSNSMQTIQK	9	1	1	40354195	M20(Oxidation)	2756.26	711967728	1.72112	0.581015		0
AALMESQGQQQEER	2	2	1	557440899	R14(Label:13C(6))	1610.75	74933985	1.71822	0.581997		0
LIDLESPTPESQK	2	4	1	545746375	S6(Phospho); K13(Label:13C(6)15N(2))	1544.73	2.01944e+07	1.71772	0.635669	S(6): 100.0; T(8): 0.0; S(11): 0.0	0
KVASGVLSPPPAAPPPSSSSVPEAGGPPIKK	1	3	1	218563739	K1(Label:13C(6)15N(2)); S8(Phospho); K30(Label:13C(6)15N(2)); K31(Label:13C(6)15N(2))	3010.61	8.44608e+06	1.71644	0.582602	S(4): 97.2; S(8): 2.8; S(17): 0.0; S(18): 0.0; S(19): 0.0; S(20): 0.0	2
SQELGDEKIQIVSQMVELVENR	3	5	1	38201665		2544.3	39242713	1.71455	0.616472		1
TASELLLDR	1	1	1	257196142	S3(Phospho); R9(Label:13C(6))	1103.54	8.13126e+06	1.71401	0.583427	T(1): 0.0; S(3): 100.0	0
LAPVPSPEPQKPAPVSPESVK	3	1	1	255918139	S6(Phospho)	2234.15	141578798	1.71291	0.583802	S(6): 100.0; S(16): 0.0; S(19): 0.0	0
TVSPPIR	1	4	1	7705373	S3(Phospho)	849.42	3.50097e+06	1.71169	0.584217	T(1): 0.0; S(3): 100.0	0
HQEGEIFDTEKEKYEITEQR	1	1	1	16753227		2509.19	6.32318e+06	1.71166	0.584229		2
GFENVIHDKLPLQESEEEEREER	1	6	1	331999998	K9(Label:13C(6)15N(2)); S15(Phospho); R20(Label:13C(6)); R23(Label:13C(6))	2912.35	104813682	1.70953	0.584955	S(15): 100.0	2
GVGGNNGGNGNGGGAFSQAR	3	3	1	352962149	N6(Deamidated); N9(Deamidated); N11(Deamidated); R20(Label:13C(6))	1756.76	2379750269	1.7094	0.584999		0
MDFAFPGSTNSLHR	3	3	1	54607033	M1(Oxidation); S11(Phospho)	1675.69	3.38336e+07	1.70928	0.585043	S(8): 0.0; T(9): 0.0; S(11): 100.0	0
SDFQVNLNNASR	10	15	1	332688220		1364.64	569932976	1.70912	0.716461		0
RLLEDGEDFNLGDALDSSNSMQTIQK	1	1	1	40354195	R1(Label:13C(6)); M21(Oxidation); K26(Label:13C(6)15N(2))	2926.38	1.39972e+07	1.70614	0.586119		1
NMGGPYGGGNYGPGGSGGSGGYGGR	8	2	1	4504447	N10(Deamidated); R25(Label:13C(6))	2196.91	346263057	1.70552	0.586331		0
NLGSINTELQDVQR	1	1	1	380837121	N1(Deamidated); R14(Label:13C(6))	1593.82	1.0587e+07	1.70509	0.58648		0
SGTIFDNFLITNDEAYAEEFGNETWGVTK	2	1	1	4757900	N12(Deamidated); N22(Deamidated)	3270.47	8.10413e+06	1.70284	0.587255		0
VGGSSVDLHRFHPEPYGLEDDQR	1	15	1	332688220	S5(Phospho)	2690.2	3401787	1.69994	0.588257	S(4): 50.0; S(5): 50.0; Y(16): 0.0	1
VTIAQGGVLPNIQAVLLPK	4	10	1	10800144	K19(Label:13C(6)15N(2))	1939.18	1.24736e+07	1.69911	8.31019		0
AFAAVPTSHPPEDAPAQPPTPGPAASPEQLSFRER	1	2	1	355390315	S31(Phospho); R33(Label:13C(6)); R35(Label:13C(6))	3715.79	20909257	1.69874	0.588673	T(7): 0.0; S(8): 0.0; T(20): 0.0; S(26): 100.0; S(31): 0.0	1
GGMGSGGLATGIAGGLAGMGGIQNEKETMQSLNDR	1	1	1	40354195	M3(Oxidation); M19(Oxidation)	3367.56	8.0438e+07	1.69799	0.588932		1
GKVEIDQQQLTQQQLNGN	15	1	1	28557677	K2(Label:13C(6)15N(2)); N16(Deamidated)	2050.03	1.00958e+08	1.69756	0.647851		1
AQALDRDGNLVEDFVFDAGVGDIGNR	2	1	1	13376331	R6(Label:13C(6)); R26(Label:13C(6))	2775.37	410837715	1.69713	0.589231		1
NKLEGLEDALQK	1	3	1	5031839	K2(Label:13C(6)15N(2)); K12(Label:13C(6)15N(2))	1373.76	697634	1.69644	0.589471		1
NLPYKVTQDELKEVFEDAAEIR	12	1	1	55956788		2607.33	740734629	1.69569	0.627901		2
NSDSILEAIQK	2	1	1	222080062	N1(Deamidated); K11(Label:13C(6)15N(2))	1226.63	4.47524e+07	1.69446	0.644394		0
LVAGEMGQNEPDQGGQR	6	2	1	83715985	Q13(Deamidated)	1786.81	8.72493e+07	1.69316	0.661964		0
TSSEDNLYLAVLR	14	1	1	41322923	S3(Phospho)	1560.73	642750627	1.6931	0.590632	T(1): 0.0; S(2): 0.0; S(3): 100.0; Y(8): 0.0	0
ELVEPLTPSGEAPNQALLR	2	1	1	29725609	T7(Phospho); Q15(Deamidated)	2115.04	2.9276e+07	1.69162	0.645475	T(7): 98.1; S(9): 1.9	0
SLSPGGAALGYR	1	2	1	319996623	S3(Phospho); R12(Label:13C(6))	1234.59	4.87861e+08	1.69098	0.591372	S(1): 0.1; S(3): 99.9; Y(11): 0.0	0
IMNMIEEIKTPASTPVSGTPQASPMIER	1	1	1	32171238	K9(Label:13C(6)15N(2)); S17(Phospho); S23(Phospho); R28(Label:13C(6))	3202.47	7.45694e+07	1.69049	0.591546	T(10): 0.0; S(13): 0.0; T(14): 0.0; S(17): 0.0; T(19): 100.0; S(23): 100.0	1
RASLSDLTDLEDIEGLTVR	3	1	1	62865649	R1(Label:13C(6)); S3(Phospho); R19(Label:13C(6))	2195.1	2.80009e+07	1.68839	0.59228	S(3): 100.0; S(5): 0.0; T(8): 0.0; T(17): 0.0	1
LIHTLDDRTQLWASEPGTPPLPTSLPSQNPILK	6	4	1	192807336	T18(Phospho)	3715.92	2.78919e+08	1.68627	0.647523	T(4): 0.0; T(9): 0.0; S(14): 3.7; T(18): 96.3; T(23): 0.0; S(24): 0.0; S(27): 0.0	1
AGGPTTPLSPTR	1	1	1	5031877	S9(Phospho); R12(Label:13C(6))	1240.6	448040650	1.68522	0.593395	T(5): 0.0; T(6): 0.0; S(9): 100.0; T(11): 0.0	0
LQQTQNQVDEVVDIMR	1	1	1	4759300		1915.95	1.72948e+07	1.68332	0.594066		0
SAIVHLINYQDDAELATR	1	1	1	4504811	N8(Deamidated)	2030.04	4.59792e+07	1.68325	0.594088		0
HESGASIKIDEPLEGSEDRIITITGTQDQIQNAQYLLQNSVK	6	2	1	14165435	Q27(Deamidated)	4640.35	123989410	1.68245	0.648993		2
QGAIYHGLATLLNQPSPMMQR	2	3	1	90819233	S16(Phospho); R21(Label:13C(6))	2412.16	41892866	1.68122	0.594806	Y(5): 0.0; T(10): 0.0; S(16): 100.0	0
MDFAFPGSTNSLHR	1	3	1	54607033	N10(Deamidated); S11(Phospho); R14(Label:13C(6))	1666.7	450976512	1.6805	0.595063	S(8): 0.0; T(9): 0.0; S(11): 100.0	0
NAQMAQSPILLLGGAASTLLQNR	2	1	1	21361361	Q3(Deamidated); R23(Label:13C(6))	2374.29	3.65223e+07	1.67925	0.595505		0
GGMGSGGLATGIAGGLAGMGGIQNEKETMQSLNDR	6	1	1	40354195	M3(Oxidation); Q23(Deamidated); N24(Deamidated)	3353.55	7.32985e+07	1.67759	0.596094		1
VYVGNLGNNGNKTELER	13	1	1	4506901	N9(Deamidated); K12(Label:13C(6)15N(2)); R17(Label:13C(6))	1891.97	4308393203	1.67545	0.596856		1
GGPPGQFHDNANGGQNGTVQEIMIPAGK	6	1	1	154355000	N10(Deamidated); N12(Deamidated); Q15(Deamidated); K28(Label:13C(6)15N(2))	2802.3	54220237	1.67396	0.652284		0
TIVEEVQDGKVISSR	4	1	1	4557701		1659.89	546726704	1.67236	0.597957		1
NILKQGIETPEDQNDLR	2	6	1	42544123		1983.01	3.82956e+06	1.66643	0.600086		1
VPFRQFQMNDQDGKENR	1	1	1	149192855		2108.99	2.76829e+07	1.66405	0.600942		2
ELVEPLTPSGEAPNQALLR	4	1	1	29725609	T7(Phospho)	2114.05	180881269	1.66381	0.656266	T(7): 50.0; S(9): 50.0	0
AADEVAEGKLNDHFPLVVWQTGSGTQTNMNVNEVISNR	7	1	1	19743875		4141.04	5.57385e+07	1.66263	0.601456		1
IQELEDLLAKEKDNSR	1	2	1	5031877	K10(Label:13C(6)15N(2)); K12(Label:13C(6)15N(2)); R16(Label:13C(6))	1923.05	4.79728e+07	1.66234	0.601561		2
ALKEEIGNVQLEK	2	3	1	118498368	K3(Label:13C(6)15N(2)); K13(Label:13C(6)15N(2))	1486.84	9.22912e+07	1.66201	0.601682		1
ISVNNVLPVFDNLMQQK	7	1	1	4503143	N4(Deamidated); K17(Label:13C(6)15N(2))	1968.03	5.8171e+07	1.65742	0.717169		0
VTQDELKEVFEDAAEIR	2	1	1	55956788		1991.99	10945893	1.65721	0.603423		1
KQSKPVTTPEEIAQVATISANGDKEIGNIISDAMK	5	1	1	31542947	K1(Label:13C(6)15N(2)); K4(Label:13C(6)15N(2)); N21(Deamidated); K24(Label:13C(6)15N(2)); K35(Label:13C(6)15N(2))	3716.96	158769976	1.65637	0.603728		2
AEAESWYQTKYEELQVTAGR	3	3	1	5031839		2359.12	1.50915e+08	1.65369	0.604708		1
DAVSNTTNQLESKQSAELNK	1	4	1	118498368	K13(Label:13C(6)15N(2)); K20(Label:13C(6)15N(2))	2193.09	4.73583e+07	1.65208	0.605297		1
ASSLSESSPPKAMK	2	4	1	7705373	S8(Phospho); K11(Label:13C(6)15N(2)); K14(Label:13C(6)15N(2))	1515.71	2.84739e+08	1.65143	0.661183	S(2): 0.0; S(3): 0.0; S(5): 0.0; S(7): 0.1; S(8): 99.9	1
HQQEQEAEGVAAPADPEMVTLPLQPSSTMGQVGR	2	1	1	4502363	Q5(Deamidated)	3589.7	732646904	1.64706	0.621205		0
ASLGSLEGEAEAEASSPKGKFSLFK	4	1	1	61743954	S16(Phospho); K18(Label:13C(6)15N(2)); K20(Label:13C(6)15N(2)); K25(Label:13C(6)15N(2))	2644.29	3.92284e+08	1.63827	0.660184	S(2): 0.0; S(5): 0.0; S(15): 3.3; S(16): 96.7; S(22): 0.0	2
SGDSEVYQLGDVSQK	4	1	1	4507231		1611.73	9.46215e+06	1.63597	0.667434		0
LLEDGEDFNLGDALDSSNSMQTIQK	27	1	1	40354195	K25(Label:13C(6)15N(2))	2748.27	6989880771	1.6334	0.669374		0
ALAAAGYDVEKNNSR	3	5	1	4885375	N12(Deamidated); N13(Deamidated)	1580.76	2.16725e+07	1.62826	0.71325		1
GGMGSGGLATGIAGGLAGMGGIQNEKETMQSLNDR	10	1	1	40354195	M3(Oxidation); K26(Label:13C(6)15N(2)); N33(Deamidated); R35(Label:13C(6))	3366.59	1.36894e+08	1.62595	0.615025		1
ASSPPDRIDIFGR	1	1	1	134152708	S3(Phospho)	1510.71	1.93824e+08	1.6231	0.616104	S(2): 50.0; S(3): 50.0	1
VADGLPLAASMQEDEQSGRDLQQYQSQAK	10	1	1	380837121		3163.51	532299760	1.6224	0.698572		1
AAEAAPPTQEAQGETEPTEQAPDALEQAADTSRR	5	1	1	24432106		3536.63	1160728456	1.62191	0.673221		1
INNYLTVPAHKLDSPTMSR	2	1	1	27777632	N2(Deamidated); K11(Label:13C(6)15N(2)); S14(Phospho); R19(Label:13C(6))	2252.09	1056390148	1.62037	0.617142	Y(4): 0.0; T(6): 0.0; S(14): 100.0; T(16): 0.0; S(18): 0.0	1
HLQLAIRNDEELNK	1	12	1	10800144	R7(Label:13C(6)); K14(Label:13C(6)15N(2))	1706.94	4.99702e+06	1.61965	0.617416		1
NNSDKDQSLGNWR	1	1	1	388240801	K5(Label:13C(6)15N(2)); R13(Label:13C(6))	1547.74	2.26639e+07	1.61896	0.61768		1
AHSPASTLPNSPGSTFER	11	1	1	119829187	S3(Phospho); N10(Deamidated)	1936.85	8.55422e+07	1.61831	0.649304	S(3): 100.0; S(6): 0.0; T(7): 0.0; S(11): 0.0; S(14): 0.0; T(15): 0.0	0
VSGRTSPPLLDR	1	1	1	118572613	S6(Phospho)	1377.69	4.63314e+07	1.61773	0.61815	S(2): 0.0; T(5): 0.0; S(6): 100.0	1
ILHVNGFNGEGGEEDPQAAR	3	3	1	4504047	N5(Deamidated); N8(Deamidated); R20(Label:13C(6))	2117.98	720884146	1.61705	0.618411		0
GAAVDGGKLDVGNAEVKLEEENR	3	2	1	213511012		2370.19	1.3793e+07	1.61587	0.653124		2
ILAAALTQHNGDAAASLTVAEQYVSAFSK	7	4	1	559098408	Q8(Deamidated); K29(Label:13C(6)15N(2))	2956.51	7.33787e+07	1.61361	0.676681		0
TPMGIVLDALEQQEEGINR	3	1	1	5453704	M3(Oxidation); N18(Deamidated)	2130.04	2.17051e+07	1.6126	0.620115		0
SQSLPNSLDYTQTSDPGRHVMLLR	1	1	1	8922532	S3(Phospho)	2795.32	5.83944e+06	1.60925	0.621406	S(1): 3.6; S(3): 96.4; S(7): 0.0; Y(10): 0.0; T(11): 0.0; T(13): 0.0; S(14): 0.0	1
LVAGEMGQNEPDQGGQR	4	2	1	83715985		1785.82	5.17824e+07	1.60885	0.668523		0
NMGGPYGGGNYGPGGSGGSGGYGGR	1	2	1	4504447	S19(Phospho)	2269.87	6.96146e+06	1.60728	0.622171	Y(6): 0.0; Y(11): 0.0; S(16): 4.3; S(19): 95.5; Y(22): 0.2	0
VFLEDTGQDFPLMPNEESSLPAVEKEQASTEHQSR	1	4	1	148596984		3945.84	1.16179e+07	1.60646	0.622485		1
AGPDLPSLPSHALEDEGWAAAAPSPGSAR	1	1	1	13786127	S24(Phospho)	2907.32	3427600	1.60629	0.622551	S(7): 0.0; S(10): 0.0; S(24): 96.4; S(27): 3.6	0
SDFQVNLNNASR	3	15	1	332688220	R12(Label:13C(6))	1370.67	1.48174e+09	1.60622	0.622581		0
DGMDNQGGYGSVGR	2	2	1	14141159	M3(Oxidation); R14(Label:13C(6))	1434.6	6.25093e+06	1.60589	0.622707		0
LLQERELVEPLTPSGEAPNQALLR	3	1	1	29725609	R5(Label:13C(6)); T12(Phospho); Q20(Deamidated); R24(Label:13C(6))	2766.45	2.78407e+08	1.60444	0.623271	T(12): 100.0; S(14): 0.0	1
NAVITVPAYFNDSQR	6	1	1	24234688	N1(Deamidated)	1695.84	1.23363e+08	1.60103	0.683752		0
NLSDVATKQEGLESVLK	1	1	1	4504811	N1(Deamidated); K8(Label:13C(6)15N(2)); K17(Label:13C(6)15N(2))	1847.99	6.0177e+06	1.59336	0.627604		1
KKDQVTAQEIFQDNHEDGPTAK	1	1	1	10863945	N14(Deamidated)	2500.2	7.23504e+06	1.58915	0.629268		2
VIKDFMIQGGDFTRGDGTGGK	1	1	1	4758950		2199.08	2.28384e+06	1.58852	0.629517		2
MGQAPSQSLLPPAQDQPRSPVPSAFSDQSR	1	1	1	118572613	Q14(Deamidated); Q16(Deamidated); S19(Phospho)	3261.47	82130085	1.58795	0.629743	S(6): 0.0; S(8): 0.0; S(19): 94.6; S(23): 5.4; S(26): 0.0; S(29): 0.0	1
RTPMGLLLEALGQEQEAGS	2	1	1	6005794		2000.02	468326	1.58708	0.687993		1
HSASPVVFTSAR	1	4	1	545746375	S4(Phospho); R12(Label:13C(6))	1344.64	4.02926e+07	1.58542	0.630746	S(2): 0.0; S(4): 100.0; T(9): 0.0; S(10): 0.0	0
ALRTDYNASVSVPDSSGPER	1	2	1	14165435	N7(Deamidated)	2122.01	229493404	1.58184	0.632177		1
DKPSGDTAAVFEEGGDVDDLLDMI	4	1	1	10863945	K2(Label:13C(6)15N(2))	2517.11	73215470	1.58125	0.863849		0
GGPPGQFHDNANGGQNGTVQEIMIPAGK	3	1	1	154355000	N10(Deamidated); N12(Deamidated); Q15(Deamidated); M23(Oxidation); K28(Label:13C(6)15N(2))	2818.29	4.0253e+07	1.58012	0.632864		0
ELVEPLTPSGEAPNQALLR	1	1	1	29725609	T7(Phospho); N14(Deamidated); R19(Label:13C(6))	2121.06	5.40807e+06	1.5779	0.633755	T(7): 100.0; S(9): 0.0	0
MLFSPEEMDLSQEQPLDAQQGPPEPAQESLSGSESKPKDEL	3	1	1	186928835	K36(Label:13C(6)15N(2)); K38(Label:13C(6)15N(2))	4515.11	3308281360	1.57754	0.6339		1
TQLLQDVQDENK	1	4	1	118498368		1430.71	9.12196e+06	1.57695	0.634137		0
SVSPLLSTHVLGKEK	1	3	1	311771729	S3(Phospho); K13(Label:13C(6)15N(2)); K15(Label:13C(6)15N(2))	1690.91	2.65742e+07	1.57001	0.636938	S(1): 0.0; S(3): 100.0; S(7): 0.0; T(8): 0.0	1
VASSSSGNNFLSGSPASPMGDILQTPQFQMR	1	2	1	557440899	N9(Deamidated); Q24(Deamidated); R31(Label:13C(6))	3219.5	7.67595e+06	1.56894	0.637373		0
GSSPTRVLDEGKVNMAPK	6	1	1	122891870	S3(Phospho)	1965.95	9.00737e+08	1.56384	0.698219	S(2): 2.4; S(3): 97.6; T(5): 0.0	2
DAVSNTTNQLESK	1	4	1	118498368	N5(Deamidated); K13(Label:13C(6)15N(2))	1415.67	4944355	1.55999	0.641031		0
TAQVPSPPRGK	1	5	1	259906020	S6(Phospho)	1217.6	2.01083e+07	1.55797	0.641859	T(1): 0.0; S(6): 100.0	1
ISMPDLDLHLKSPK	1	1	1	61743954	S12(Phospho)	1673.83	1.29752e+07	1.55092	0.644777	S(2): 0.0; S(12): 100.0	1
RLLEDGEDFNLGDALDSSNSMQTIQK	14	1	1	40354195	N19(Deamidated)	2897.35	277014061	1.5499	0.714035		1
LVQDVANNTNEEAGDGTTTATVLAR	63	1	1	31542947	Q3(Deamidated); R25(Label:13C(6))	2567.24	16153112640	1.5499	0.645204		0
NVDLSTFYQNR	1	1	1	54607135	R11(Label:13C(6))	1362.67	1.06695e+08	1.5424	0.648339		0
RTPMGIVLDALEQQEEGINR	2	1	1	5453704	M4(Oxidation)	2285.16	1.80232e+07	1.53996	0.649366		1
LQRLEDELNR	2	2	1	58530840		1285.67	8.37263e+07	1.53775	0.650302		1
MDFAFPGSTNSLHR	4	3	1	54607033	S11(Phospho)	1659.7	2.55213e+08	1.53504	0.710357	S(8): 0.0; T(9): 1.6; S(11): 98.3	0
NEETPAAPTPAGATGGSSAWLDSSSENR	1	2	1	83776598	R28(Label:13C(6))	2766.26	151650249	1.53228	0.652622		0
NALFPEVFSPTPDENSDQNSR	1	1	1	27735067	N1(Deamidated); S9(Phospho); N19(Deamidated)	2446.02	5.09018e+06	1.53043	0.653411	S(9): 97.6; T(11): 2.4; S(16): 0.0; S(20): 0.0	0
TAQVPSPPRGK	1	5	1	259906020	Q3(Deamidated); S6(Phospho)	1218.59	3038516	1.52724	0.654778	T(1): 0.0; S(6): 100.0	1
GGPPGQFHDNANGGQNGTVQEIMIPAGK	6	1	1	154355000	N12(Deamidated); N16(Deamidated)	2793.29	8.05069e+06	1.52653	0.673351		0
LAQQRGDSEDGSPSGTNAETPSGDDFSLSLADTNLPSEVEPELR	2	1	1	45505147	N17(Deamidated)	4590.1	8.70099e+06	1.52592	0.655344		1
AHSPASTLPNSPGSTFER	14	1	1	119829187	S11(Phospho)	1935.86	866864286	1.52486	0.730083	S(3): 0.0; S(6): 0.0; T(7): 0.0; S(11): 100.0; S(14): 0.0; T(15): 0.0	0
GGMGSGGLATGIAGGLAGMGGIQNEKETMQSLNDR	10	1	1	40354195	M3(Oxidation); Q23(Deamidated)	3352.55	75200876	1.52472	0.682008		1
TPAAAAAMNLASPR	1	1	1	118572613	M8(Oxidation); S12(Phospho); R14(Label:13C(6))	1443.67	8.97243e+06	1.52401	0.656166	T(1): 0.0; S(12): 100.0	0
DQGSRHDSEQDNSDNNTIFVQGLGENVTIESVADYFK	3	3	1	283135173	Q2(Deamidated); N26(Deamidated)	4130.84	12254368	1.52176	0.657133		1
SPLSPTETFSWPDVR	2	1	1	55749621	S4(Phospho)	1798.81	6.15628e+07	1.5212	0.717787	S(1): 0.0; S(4): 100.0; T(6): 0.0; T(8): 0.0; S(10): 0.0	0
AHSPASTLPNSPGSTFER	5	1	1	119829187	S3(Phospho); S6(Phospho); R18(Label:13C(6))	2021.84	144550100	1.51974	0.658008	S(3): 100.0; S(6): 0.0; T(7): 0.0; S(11): 100.0; S(14): 0.0; T(15): 0.0	0
SGSPGRVLTTTALSTVSSGVQR	1	2	1	333440451	T11(Phospho)	2241.13	26156804	1.51872	0.658448	S(1): 50.0; S(3): 50.0; T(9): 0.0; T(10): 0.0; T(11): 0.0; S(14): 0.0; T(15): 0.0; S(17): 0.0; S(18): 0.0	1
ILDVNDNIPVVENK	5	1	1	116534898		1581.85	1607500188	1.51752	0.658972		0
SASVSPTRNSSNTLPIPK	3	1	1	119829187	S3(Phospho); S5(Phospho)	2015.92	2869560536	1.51624	0.7306	S(1): 3.1; S(3): 96.9; S(5): 100.0; T(7): 0.0; S(10): 0.0; S(11): 0.0; T(13): 0.0	1
RLLEDGEDFNLGDALDSSNSMQTIQK	12	1	1	40354195		2896.36	2135313876	1.51198	0.722166		1
DSPLQGSGQQNSQAGQR	2	5	1	336020353		1757.81	1.18098e+07	1.51166	0.661527		0
IHQFLSEQFLESEQKQQFSPSMTER	2	1	1	19923717	K15(Label:13C(6)15N(2)); S19(Phospho); R25(Label:13C(6))	3148.46	330534633	1.51157	0.661564	S(6): 0.0; S(12): 0.0; S(19): 100.0; S(21): 0.0; T(23): 0.0	1
STSQSIVSLLTGTAGEDEKSASPR	1	2	1	389616163	T2(Phospho); K19(Label:13C(6)15N(2)); R24(Label:13C(6))	2515.21	1.18815e+07	1.51097	0.661825	S(1): 33.0; T(2): 33.0; S(3): 33.0; S(5): 1.1; S(8): 0.0; T(11): 0.0; T(13): 0.0; S(20): 0.0; S(22): 0.0	1
LLEDGEDFNLGDALDSSNSMQTIQK	18	1	1	40354195		2740.26	4383567232	1.51061	0.722819		0
VLRPQVTAVAQQNQGEVPEPQDMK	2	1	1	33350932	Q14(Deamidated)	2663.36	8.221e+06	1.51024	0.662147		0
LNDSILQATEQR	2	1	1	58530840		1387.72	9.62303e+06	1.5092	0.662601		0
APTQTPTQTIILNSDDETLATLHTALQSSHGVLGPER	1	1	1	11560152	S14(Phospho); R37(Label:13C(6))	3998.98	33807328	1.50784	0.663199	T(3): 0.0; T(5): 0.0; T(7): 0.0; T(9): 0.0; S(14): 100.0; T(18): 0.0; T(21): 0.0; T(24): 0.0; S(28): 0.0; S(29): 0.0	0
NIGDINQDGYPDIAVGAPYDDLGKVFIYHGSANGINTKPTQVLK	3	2	1	119395742	N33(Deamidated)	4689.36	1217026572	1.50779	0.663222		1
RNALFPEVFSPTPDENSDQNSR	2	1	1	27735067	N20(Deamidated)	2521.16	1.73949e+07	1.50621	0.663919		1
GSKVSEEQTQPPSPAGAGMSTAMGR	1	1	1	112789562	Q8(Deamidated); Q10(Deamidated); S13(Phospho)	2543.08	4293997	1.50529	0.664323	S(2): 0.0; S(5): 0.0; T(9): 0.0; S(13): 100.0; S(20): 0.0; T(21): 0.0	1
VEEQEPELTSTPNFVVEVIKNDDGKK	1	1	1	4502491	K20(Label:13C(6)15N(2)); K25(Label:13C(6)15N(2)); K26(Label:13C(6)15N(2))	2968.52	8.45092e+07	1.50329	0.665208		2
NGNGGPGPYVGQAGTATLPR	6	15	1	332688220	N1(Deamidated); N3(Deamidated); R20(Label:13C(6))	1891.92	5174500360	1.4983	0.667423		0
QLQQAVTGISNAAQATASDDASQHQGGGGGELAYALNNFDKQIIVDPLSFSEER	1	4	1	55770844	K41(Label:13C(6)15N(2)); R54(Label:13C(6))	5631.74	562886012	1.49444	0.669147		1
LVGQGASAVLLDLPNSGGEAQAK	4	2	1	83715985	K23(Label:13C(6)15N(2))	2203.17	141173030	1.49368	0.724496		0
INNYLTVPAHKLDSPTMSR	3	1	1	27777632	K11(Label:13C(6)15N(2)); S14(Phospho); R19(Label:13C(6))	2251.11	1273263324	1.493	0.669794	Y(4): 0.0; T(6): 0.0; S(14): 98.4; T(16): 1.6; S(18): 0.0	1
GGMGSGGLATGIAGGLAGMGGIQNEKETMQSLNDR	23	1	1	40354195	N33(Deamidated)	3336.56	4.65601e+08	1.4912	0.698036		1
LLEDGEDFNLGDALDSSNSMQTIQK	28	1	1	40354195	N18(Deamidated); M20(Oxidation); K25(Label:13C(6)15N(2))	2765.24	467349765	1.49104	0.744695		0
TTHFVEGGDAGNREDQINR	2	1	1	15431301	N12(Deamidated)	2116.96	112749966	1.48897	0.671605		1
MDRDPLGGLADMFGQMPGSGIGTGPGVIQDRFSPTMGR	2	2	1	289577080	R31(Deamidated); S33(Phospho)	4002.8	28373728	1.48878	0.733417	S(19): 0.0; T(23): 0.0; S(33): 99.8; T(35): 0.2	2
AVAAAAAAAVTPAAIAAATTTLAQEEPVAAPEPKKETESEAEDNLDDLEK	1	1	1	42542379	Q24(Deamidated)	4961.47	37452012	1.48838	0.671871		2
NGILASPQSAPGNLDNSK	9	2	1	385648270	N1(Deamidated); N16(Deamidated); K18(Label:13C(6)15N(2))	1792.88	1.7649e+08	1.48807	0.727221		0
VQQTVQDLFGR	2	1	1	24234688		1290.68	5.0523e+07	1.48731	0.734144		0
ILQLKESRQEEMNSQQEEEEMETDAR	1	1	1	55749531	K5(Label:13C(6)15N(2)); R8(Label:13C(6)); R26(Label:13C(6))	3200.5	1.31194e+08	1.48537	0.673232		2
SGTIFDNFLITNDEAYAEEFGNETWGVTK	9	1	1	4757900	K29(Label:13C(6)15N(2))	3276.5	75391862	1.48314	0.674246		0
STSFRGGMGSGGLATGIAGGLAGMGGIQNEKETMQSLNDR	3	1	1	40354195	R5(Label:13C(6)); M8(Oxidation); K31(Label:13C(6)15N(2)); R40(Label:13C(6))	3949.91	135803652	1.4813	0.675084		2
IATETDQIGSEIIEELGEQRDQLER	3	1	1	5454166	R20(Label:13C(6)); R25(Label:13C(6))	2884.43	1.06635e+07	1.47859	0.676319		1
IMLFTNEDNPHGNDSAK	1	3	1	573014819	N13(Deamidated)	1903.85	2.43593e+07	1.47635	0.677344		0
SVVSFDKVKEPR	2	4	1	321267473	S4(Phospho); K7(Label:13C(6)15N(2)); K9(Label:13C(6)15N(2)); R12(Label:13C(6))	1492.78	9.02631e+07	1.47511	0.677917	S(1): 0.0; S(4): 100.0	2
KALAAAGYDVEKNNSR	4	5	1	4885375	N14(Deamidated)	1707.87	109333186	1.47239	0.708324		2
DLFEDELVPLFEK	4	7	1	228008295	K13(Label:13C(6)15N(2))	1601.82	73037424	1.47078	0.742395		0
ILEVVNQIQDEER	2	1	1	148225659		1584.82	5.32263e+06	1.4683	0.743647		0
FGGNPGGFGNQGGFGNSR	12	1	1	6678271	N10(Deamidated); N16(Deamidated)	1728.74	287352869	1.46428	0.749808		0
NAAFGQSGGAGSDSNSPGNVQPNSAPSVESHPVLEK	1	1	1	31377750	N23(Deamidated)	3494.61	3.55757e+06	1.46235	0.683833		0
ELAQQVQQVADDYGK	7	2	1	38201710		1691.82	3.06089e+07	1.46206	0.719316		0
ITKLDQILLNGNNITMLVPGGEGPEV	3	2	1	195222722	K3(Label:13C(6)15N(2)); N10(Deamidated)	2744.43	4.09025e+07	1.46188	0.684048		1
AASVVQPQPLVVVKEEKIHSPIIR	2	1	1	19718731	S20(Phospho)	2717.51	490166475	1.4617	0.747009	S(3): 0.0; S(20): 100.0	2
DSALETLQGQLEEK	2	2	1	557440899		1560.78	1.06721e+07	1.46061	0.747564		0
KIYQNIQDGSLDLNAAESGVQHKPSAPQGGR	1	1	1	19923483		3278.66	6299132	1.45661	0.686527		1
DDGSWEVIEGYR	2	2	1	31377775		1425.63	134721324	1.45463	0.687462		0
QRSPSPAPAPAPAAAAGPPTR	1	1	1	226509740	R2(Label:13C(6)); S3(Phospho); S5(Phospho); R21(Label:13C(6))	2140.02	2.03629e+07	1.45424	0.687643	S(3): 100.0; S(5): 100.0; T(20): 0.0	1
DALNQATSQVESK	1	1	1	110611218		1390.68	1.6429e+06	1.45105	0.689157		0
VINLNDNTFTEK	2	1	1	4506411		1407.71	8.58443e+06	1.45076	0.689294		0
ESDLSSKTQLLQDVQDENK	4	4	1	118498368	K7(Label:13C(6)15N(2)); K19(Label:13C(6)15N(2))	2193.08	6.94229e+08	1.45047	0.68943		1
AQQEQELAADAFKELDDDMDGTVSVTELQTHPELDTDGDGALSEAEAQALLSGDTQTDATSFYDR	1	3	1	574280088	Q29(Deamidated); Q48(Deamidated)	6977.07	7.94761e+06	1.44991	0.6897		1
LLEDGEDFNLGDALDSSNSMQTIQK	30	1	1	40354195	N9(Deamidated); M20(Oxidation)	2757.23	2.91726e+08	1.44938	0.7515		0
LIHTLDDRTQLWASEPGTPPLPTSLPSQNPILK	2	4	1	192807336	R8(Label:13C(6)); Q10(Deamidated); T18(Phospho); K33(Label:13C(6)15N(2))	3730.94	1.38138e+08	1.44864	0.690302	T(4): 0.0; T(9): 0.0; S(14): 95.7; T(18): 4.3; T(23): 0.0; S(24): 0.0; S(27): 0.0	1
LLFSEDQQGGSLEQLLQR	6	3	1	110227866		2061.03	2.27219e+07	1.44667	0.691243		0
LTPLPEDNSMNVDQDGDPSDRMEVQEQEEDISSLIR	1	2	1	126032350		4101.86	21338888	1.44609	0.69152		1
LSAVEAIANAISVVSSNGPGNR	13	2	1	544583486	N17(Deamidated); R22(Label:13C(6))	2133.12	95539084	1.4456	0.691756		0
STSFRGGMGSGGLATGIAGGLAGMGGIQNEKETMQSLNDR	6	1	1	40354195		3913.87	36132099	1.44508	0.755601		2
NAVITVPAYFNDSQR	6	1	1	24234688	N11(Deamidated); R15(Label:13C(6))	1701.85	264799721	1.44486	0.692109		0
VVEKADSWVEKEEPAPSN	2	1	1	24432106		2013.98	5.04037e+06	1.44469	0.69219		2
NSTPFMAEHLEETLSAVTNNR	1	2	1	256818798	N1(Deamidated)	2362.09	1.34012e+07	1.44219	0.693392		0
NGPGFHNDIDSNSTIQEILIPASK	14	1	1	100816392	N7(Deamidated)	2568.22	401364639	1.44217	0.767468		0
STSFRGGMGSGGLATGIAGGLAGMGGIQNEKETMQSLNDR	8	1	1	40354195	N38(Deamidated)	3914.84	2.25804e+08	1.43949	0.823275		2
ALMLQGVDLLADAVAVTMGPK	1	1	1	31542947		2113.14	1.01231e+06	1.43612	0.696319		0
KASPEAASTPRDPIDVDLPEEAER	3	5	1	15451765	S3(Phospho)	2673.24	837819856	1.43594	0.774243	S(3): 100.0; S(8): 0.0; T(9): 0.0	2
NAGPIANYLQQVMQEAR	2	1	1	145580600	N7(Deamidated); R17(Label:13C(6))	1909.95	2.47123e+06	1.43512	0.696805		0
ILVGNKNDDPER	3	1	1	5803135		1369.71	5.28109e+06	1.43129	0.808258		1
LLQIIDRDGEEEEEEEEPLDESSVKK	1	2	1	527498276	R7(Label:13C(6)); K25(Label:13C(6)15N(2)); K26(Label:13C(6)15N(2))	3080.51	3.46102e+08	1.43064	0.698989		2
LLEDGEDFNLGDALDSSNSMQTIQK	37	1	1	40354195	Q21(Deamidated)	2741.25	348302736	1.42668	0.768584		0
IIEDLRAQIFANTVDNAR	5	1	1	40354195		2059.09	2.08291e+08	1.42502	0.741968		1
SPMVEQAVQTGSADNLNAK	2	1	1	148839362	N17(Deamidated); K19(Label:13C(6)15N(2))	1968.94	71558655	1.42288	0.767386		0
FLDKPEDVLLKHQASINELKR	3	2	1	385251399	S15(Phospho)	2573.35	1.27299e+07	1.42065	0.854575	S(15): 100.0	2
IYQNIQDGSLDLNAAESGVQHKPSAPQGGR	3	1	1	19923483		3150.55	4.50165e+08	1.42046	0.765179		0
GGMGSGGLATGIAGGLAGMGGIQNEKETMQSLNDR	14	1	1	40354195		3335.59	1900268798	1.41895	0.766165		1
IMQSSSEVGYDAMAGDFVNMVEK	8	1	1	31542947	K23(Label:13C(6)15N(2))	2516.12	1.80978e+08	1.41883	0.768992		0
IIAEGANGPTTPEADKIFLER	2	2	1	31377775	N7(Deamidated)	2243.15	64217244	1.41844	0.705001		1
INNYLTVPAHKLDSPTMSR	1	1	1	27777632	K11(Label:13C(6)15N(2)); S14(Phospho); M17(Oxidation); R19(Label:13C(6))	2267.11	247243989	1.41691	0.705762	Y(4): 0.0; T(6): 0.0; S(14): 2.1; T(16): 2.1; S(18): 95.7	1
DLDQDGDKQLSVPEFISLPVGTVENQQGQDIDDNWVKDR	1	2	1	7706573	Q26(Deamidated)	4414.11	5.08551e+07	1.41647	0.705982		2
VQNTSLEAIVQNASSDNQGIQLSAVQAAR	1	1	1	4504901	R29(Label:13C(6))	3018.55	35158941	1.41491	0.706757		0
AVTGYNDPETGNIISLFQAMNKELIEK	6	2	1	58530840	K22(Label:13C(6)15N(2)); K27(Label:13C(6)15N(2))	3011.53	244095886	1.41467	0.712302		1
EKEPSYPMPVQETQAPESPGENSEQALQTLSPR	2	1	1	83776598	Q14(Deamidated); S18(Phospho)	3735.69	26513581	1.41434	0.707044	S(5): 3.5; Y(6): 3.5; T(13): 0.0; S(18): 92.9; S(23): 0.0; T(29): 0.0; S(31): 0.0	1
TLVLSNLSYSATEETLQEVFEK	16	1	1	55956788		2501.27	47098184	1.41268	0.975974		0
VRIEAENEKNVPQEEEIMPPNSLPSNNSR	5	5	1	297374789	N26(Deamidated)	3321.6	81251158	1.41234	0.708044		2
ATMQNLNDR	1	2	1	4557701	M3(Oxidation)	1078.49	7.28048e+06	1.41109	0.70867		0
FLESGGQDGAGDDDDLEDLEEAEEPDMEEDDDQKAVKDEL	3	1	1	20070125		4412.83	746756653	1.41079	0.708821		2
SSSAEESGQDVLENTFSQK	2	4	1	148596984	K19(Label:13C(6)15N(2))	2050.93	99094190	1.41048	0.708978		0
GGMGSGGLATGIAGGLAGMGGIQNEKETMQSLNDR	18	1	1	40354195	M3(Oxidation)	3351.59	357761098	1.41025	0.732053		1
LLEDGEDFNLGDALDSSNSMQTIQK	10	1	1	40354195	N9(Deamidated); N18(Deamidated)	2742.26	2.83431e+07	1.40659	0.776274		0
RTPMGIVLDALEQQEEGINR	14	1	1	5453704		2269.15	8.22006e+07	1.4056	0.75069		1
RAHSPASTLPNSPGSTFER	8	1	1	119829187	R1(Label:13C(6)); S12(Phospho); R19(Label:13C(6))	2103.97	1.12366e+08	1.40543	0.711524	S(4): 0.0; S(7): 0.0; T(8): 0.0; S(12): 98.4; S(15): 1.6; T(16): 0.0	1
HQNVQLPREGQEDQGLTKDYGNSPLHR	1	3	1	4506243	N22(Deamidated)	3117.51	350905362	1.40378	0.712362		2
GRGGPPGQFHDNANGGQNGTVQEIMIPAGK	4	1	1	154355000	R2(Label:13C(6)); N14(Deamidated); N18(Deamidated); K30(Label:13C(6)15N(2))	3020.41	504053222	1.40338	0.712564		1
LPPSKLVSDDLDSSLANLVGNLGIGNGTTKNDVNWSQPGEK	3	4	1	332635087	N21(Deamidated); N26(Deamidated)	4252.16	3.68832e+07	1.40278	0.778386		2
TWNDPSVQQDIK	1	1	1	16507237		1430.69	4.07153e+06	1.4019	0.71332		0
HQILEQAVEDYAETVHQLSK	2	2	1	112382250		2338.16	17970339	1.39957	0.780166		0
LSGAEPDDEEYQEFEEMLEHAESAQDFASR	2	1	1	20070349	R30(Label:13C(6))	3465.46	248939172	1.39353	0.7176		0
NGPGFHNDIDSNSTIQEILIPASK	22	1	1	100816392	N1(Deamidated); N12(Deamidated); K24(Label:13C(6)15N(2))	2577.25	1679919508	1.3934	0.805892		0
LVAGEMGQNEPDQGGQR	2	2	1	83715985	Q8(Deamidated); Q16(Deamidated)	1787.79	1.70425e+07	1.39139	0.784756		0
LPPSKLVSDDLDSSLANLVGNLGIGNGTTK	1	4	1	332635087	N26(Deamidated)	2996.57	7550344	1.39128	0.718761		1
LQPTWNDLGDKYNSMEDAK	2	1	1	42794771	N6(Deamidated)	2226	2.52917e+07	1.3868	0.787353		1
LRYQNLENDEDGAQASPEPDGGVGTR	1	2	1	118403326		2788.27	1.77657e+06	1.38652	0.721228		1
DGDILGKYVD	1	1	1	4504523	K7(Label:13C(6)15N(2))	1102.55	8.83428e+07	1.3827	0.723224		1
SASVSPTRNSSNTLPIPK	5	1	1	119829187	S3(Phospho); S5(Phospho); N9(Deamidated)	2016.9	7.9351e+08	1.38083	0.790757	S(1): 2.4; S(3): 97.6; S(5): 100.0; T(7): 0.0; S(10): 0.0; S(11): 0.0; T(13): 0.0	1
VTDADAPNTPAWEAVYTILNDDGGQFVVTTNPVNNDGILK	1	1	1	4757960		4245.06	1.11866e+07	1.37595	0.726769		0
KDDPVTNLNNAFEVAEK	1	1	1	12025678	N10(Deamidated)	1904.92	6.91456e+06	1.37462	0.727473		1
AVQDQLQVNDNTQGPR	2	1	1	145580592		1782.88	3.16845e+07	1.3736	0.794918		0
VNNSSLIGVGYTQTLRPGVK	1	2	1	296317339	N3(Deamidated); R16(Label:13C(6)); K20(Label:13C(6)15N(2))	2118.17	1.16553e+07	1.37116	0.729308		0
ALYDAELSQMQTHISDTSVVLSMDNNR	3	3	1	5031839		3038.4	6.87261e+07	1.3702	0.824413		0
IEFDNDADPTSESKEDQWMGVTVQSQGPGGK	1	2	1	119395742	Q24(Deamidated)	3353.49	23698071	1.37014	0.72985		1
LLEDGEDFNLGDALDSSNSMQTIQK	50	1	1	40354195	N18(Deamidated); K25(Label:13C(6)15N(2))	2749.27	5.91178e+08	1.37012	0.819591		0
IATETDQIGSEIIEELGEQRDQLER	2	1	1	5454166	Q19(Deamidated)	2873.39	3.37961e+07	1.3688	0.730565		1
LLQDKNEQAVQSAQTIQQLEDQLQQK	4	4	1	148596984	K5(Label:13C(6)15N(2)); N6(Deamidated); K26(Label:13C(6)15N(2))	3041.57	158525654	1.3658	0.732174		1
HQNVQLPREGQEDQGLTKDYGNSPLHR	1	3	1	4506243		3116.53	167449048	1.3645	0.732867		2
KLSGDQITLPTTVDYSSVPK	4	1	1	525459422	S3(Phospho)	2229.1	47567600	1.36332	0.784579	S(3): 100.0; T(8): 0.0; T(11): 0.0; T(12): 0.0; Y(15): 0.0; S(16): 0.0; S(17): 0.0	1
SAPASPTHPGLMSPR	6	1	1	82546824	S5(Phospho)	1585.72	294014961	1.3625	0.801397	S(1): 0.0; S(5): 98.1; T(7): 1.9; S(13): 0.0	0
DGMDNQGGYGSVGR	2	2	1	14141159	Q6(Deamidated); R14(Label:13C(6))	1419.59	33769990	1.3622	0.734106		0
EKPDSDDDLDIASLVTAK	7	1	1	216548085	S5(Phospho)	2011.88	9.03237e+07	1.36169	0.829336	S(5): 100.0; S(13): 0.0; T(16): 0.0	0
VESTDVSDLLHQYREANQ	4	2	1	4758970		2103.99	87705008	1.35758	0.736606		1
LLELQEVDSLLRGR	3	3	1	54607033	S9(Phospho)	1720.9	2.07398e+07	1.35614	0.737389	S(9): 100.0	1
SSSTSDILEPFTVER	1	4	1	51226124	S2(Phospho)	1747.78	1.60513e+07	1.35457	0.738241	S(1): 2.8; S(2): 2.8; S(3): 94.3; T(4): 0.1; S(5): 0.0; T(12): 0.0	0
DPENFPFVVLGNKIDLENR	3	1	1	34147513	N4(Deamidated)	2217.13	2.02542e+07	1.35383	0.741832		1
SGTIFDNFLITNDEAYAEEFGNETWGVTK	8	1	1	4757900	N22(Deamidated); K29(Label:13C(6)15N(2))	3277.5	86894757	1.35021	0.740625		0
DLAALGDKVNSLGETAER	1	3	1	306966132	N10(Deamidated)	1859.93	2.78621e+07	1.34995	0.740766		1
KVGNPFELDTQQGPQVDKEQFER	1	1	1	25777730	K1(Label:13C(6)15N(2)); K18(Label:13C(6)15N(2)); R23(Label:13C(6))	2711.38	4.34176e+07	1.34994	0.740772		2
ATFIKVPQNQNGK	2	1	1	55956788	K5(Label:13C(6)15N(2)); N9(Deamidated); Q10(Deamidated); N11(Deamidated); K13(Label:13C(6)15N(2))	1463.75	52325.9	1.34993	0.74078		1
GAEVNQVKEQLLQSNPVLEAFGNAK	7	2	1	44889481	N5(Deamidated); Q6(Deamidated); N23(Deamidated)	2686.39	256075428	1.3476	0.742061		1
GFGFVDFNSEEDAK	2	1	1	55956788	K14(Label:13C(6)15N(2))	1569.7	1.02854e+07	1.34733	0.81042		0
IQEGVFDINNEANGIK	15	2	1	336391093	N13(Deamidated)	1761.87	6.35539e+07	1.3451	0.812602		0
NLQEIQQAGER	1	1	1	208609990	R11(Label:13C(6))	1291.67	38013227	1.34489	0.743556		0
NIEELQQQNQR	2	1	1	114155142	R11(Label:13C(6))	1405.71	7.4574e+06	1.3431	0.744549		0
FAHTNVESLVNEYDDNGEGIILFRPSHLTNK	3	1	1	21361657	N16(Deamidated)	3530.7	405948674	1.34202	0.745143		0
IAAPLTKVDEIVVLSGDNSKVTSEVNR	4	1	1	94538362		2854.55	3.51206e+07	1.34165	0.802929		2
AGTFIAPPVYSNITPYQSHLRSPVR	1	1	1	112807226	R21(Label:13C(6)); S22(Phospho); R25(Label:13C(6))	2863.47	148451744	1.34159	0.745386	T(3): 0.0; Y(10): 0.0; S(11): 0.0; T(14): 0.0; Y(16): 0.1; S(18): 0.1; S(22): 99.8	1
KRTSSEDNLYLAVLR	15	1	1	41322923	S5(Phospho)	1844.9	1.52228e+08	1.33815	0.812506	T(3): 0.0; S(4): 1.4; S(5): 98.6; Y(10): 0.0	2
WLVEPQIDDPNSNLEEAINEAEAITSVNSLGSK	2	1	1	148225659	N28(Deamidated)	3583.73	3.07149e+06	1.33805	0.816041		0
AASVVQPQPLVVVKEEKIHSPIIR	1	1	1	19718731	K14(Label:13C(6)15N(2)); K17(Label:13C(6)15N(2)); S20(Phospho); R24(Label:13C(6))	2739.56	229614802	1.33772	0.747542	S(3): 0.0; S(20): 100.0	2
RGSPVPPVPERR	2	1	1	157311635	S3(Phospho)	1426.73	1.28109e+07	1.33761	0.747604	S(3): 100.0	2
DQGSRHDSEQDNSDNNTIFVQGLGENVTIESVADYFK	2	3	1	283135173	R5(Label:13C(6)); N16(Deamidated); K37(Label:13C(6)15N(2))	4143.88	2.55143e+08	1.33725	0.747805		1
NLGSINTELQDVQR	1	1	1	380837121	R14(Label:13C(6))	1592.83	2.61826e+07	1.33554	0.748761		0
RVWGSPGGEGTGDLDEFDF	1	8	1	387527993	R1(Label:13C(6))	2046.91	2.13157e+07	1.33507	0.749025		1
HQQEQEAEGVAAPADPEMVTLPLQPSSTMGQVGR	1	1	1	4502363	M18(Oxidation); R34(Label:13C(6))	3610.72	34553750	1.33441	0.749397		0
ENQELNAHNQELNNR	1	2	1	50980301	R15(Label:13C(6))	1828.86	271331	1.33307	0.750149		0
LAALQGRLEGLGSSEADQDGLASTVR	2	1	1	19920317		2614.34	166060322	1.33298	0.750199		1
TTHFVEGGDAGNREDQINR	1	1	1	15431301		2115.97	57165411	1.33279	0.750307		1
ALAAGGYDVEKNNSR	4	1	1	4885381		1564.77	2.05005e+08	1.33277	0.750317		1
FLEQQNKVLETK	1	6	1	5031839		1476.81	1.95814e+07	1.33243	0.750507		1
KKDQVTAQEIFQDNHEDGPTAK	7	1	1	10863945		2499.18	1.90132e+07	1.33033	0.814759		2
LQALKEEPQTVPEMPGETPPLSPIDMESQER	1	1	1	4758616	T10(Phospho); S22(Phospho)	3636.62	7.72253e+06	1.3299	0.751939	T(10): 0.0; T(18): 100.0; S(22): 100.0; S(28): 0.0	1
VVVHKETELAEEGED	2	4	1	207113199	K5(Label:13C(6)15N(2))	1691.82	2.45674e+07	1.32954	0.821264		1
KQKVEGTEPTTAFNLFVGNLNFNK	15	1	1	55956788	K1(Label:13C(6)15N(2)); K3(Label:13C(6)15N(2)); N19(Deamidated); K24(Label:13C(6)15N(2))	2721.43	96399595	1.32854	0.825602		2
LTFDSSFSPNTGKK	5	1	1	4507879	S8(Phospho)	1608.73	145306346	1.3278	0.753125	T(2): 0.0; S(5): 0.0; S(6): 0.0; S(8): 100.0; T(11): 0.0	1
ALAAAGYDVEKNNSR	12	5	1	4885375	N12(Deamidated)	1579.77	9.78555e+07	1.32753	0.848266		1
ATMQNLNDR	1	2	1	4557701		1062.5	1.63357e+08	1.32749	0.7533		0
EIEELQSQAQALSQEGK	2	2	1	112382250	K17(Label:13C(6)15N(2))	1895.95	24443206	1.32732	0.822632		0
NAVITVPAYFNDSQR	4	1	1	24234688	N1(Deamidated); N11(Deamidated)	1696.82	115448687	1.32629	0.846968		0
WAAVVVPSGQEQR	1	2	1	52630342	Q10(Deamidated)	1427.73	3.47397e+07	1.323	0.755855		0
LLPERKEVEETDEMDQVELVDFDPNQER	1	1	1	4504511	Q16(Deamidated)	3403.59	78622875	1.32132	0.756822		2
TPMGIVLDALEQQEEGINR	7	1	1	5453704	N18(Deamidated)	2114.04	4.56806e+07	1.32043	0.837873		0
TPMGIVLDALEQQEEGINR	14	1	1	5453704		2113.06	24640017	1.31924	0.961175		0
RAHSPASTLPNSPGSTFERK	2	1	1	119829187	R1(Label:13C(6)); S4(Phospho); R19(Label:13C(6)); K20(Label:13C(6)15N(2))	2240.11	445033636	1.31796	0.758748	S(4): 100.0; S(7): 0.0; T(8): 0.0; S(12): 0.0; S(15): 0.0; T(16): 0.0	2
LIPGPLSPVAR	4	1	1	149158690	S7(Phospho)	1199.65	5.59374e+08	1.31666	0.759498	S(7): 100.0	0
YAKDALNLAQMQEQTLQLEQQSK	2	2	1	283436222	K3(Label:13C(6)15N(2)); Q14(Deamidated); K23(Label:13C(6)15N(2))	2695.38	43382991	1.31653	0.829378		1
AHSPASTLPNSPGSTFER	7	1	1	119829187	S11(Phospho); R18(Label:13C(6))	1941.88	635024736	1.31406	0.761001	S(3): 0.0; S(6): 0.0; T(7): 0.0; S(11): 100.0; S(14): 0.0; T(15): 0.0	0
RASQEANLLTLAQK	2	1	1	112807226	R1(Label:13C(6)); S3(Phospho); K14(Label:13C(6)15N(2))	1636.86	4.91065e+07	1.31115	0.762688	S(3): 100.0; T(10): 0.0	1
LLQERELVEPLTPSGEAPNQALLR	3	1	1	29725609	R5(Label:13C(6)); T12(Phospho); R24(Label:13C(6))	2765.46	801405704	1.31109	0.762724	T(12): 100.0; S(14): 0.0	1
LLEDGEDFNLGDALDSSNSMQTIQK	16	1	1	40354195	M20(Oxidation); K25(Label:13C(6)15N(2))	2764.27	1.08027e+09	1.30796	0.840929		0
LLQIIDRDGEEEEEEEEPLDESSVK	1	2	1	527498276	R7(Label:13C(6)); K25(Label:13C(6)15N(2))	2944.4	550402350	1.30703	0.765092		1
VGIPVTDENGNR	1	1	1	23618867	N9(Deamidated)	1271.62	2.45634e+07	1.30638	0.765473		0
IDILVNNGGMSQR	1	1	1	7706318	N7(Deamidated); M10(Oxidation)	1433.7	256186	1.30568	0.765885		0
APWIEQEGPEYWDR	5	1	1	17986001		1775.8	1.49428e+07	1.30496	0.80088		0
AVTGYNDPETGNIISLFQAMNK	1	2	1	58530840		2383.16	2.5105e+07	1.30446	0.766602		0
NTTIPTKQTQTFTTYSDNQPGVLIQVYEGER	4	2	1	5729877	Q8(Deamidated); Q10(Deamidated); N18(Deamidated)	3532.72	46864148	1.29808	0.770367		1
KKDQVTAQEIFQDNHEDGPTAK	2	1	1	10863945	K1(Label:13C(6)15N(2)); K2(Label:13C(6)15N(2)); N14(Deamidated); K22(Label:13C(6)15N(2))	2524.24	1.21526e+07	1.29752	0.770702		2
SASVSPTRNSSNTLPIPK	1	1	1	119829187	S3(Phospho); N9(Deamidated); N12(Deamidated)	1937.92	5.98925e+07	1.29504	0.772179	S(1): 2.0; S(3): 96.1; S(5): 2.0; T(7): 0.0; S(10): 0.0; S(11): 0.0; T(13): 0.0	1
HIISATSLSTSPTELGSR	2	1	1	149192855	S11(Phospho)	1936.94	49190359	1.29455	0.843458	S(4): 0.0; T(6): 0.0; S(7): 0.0; S(9): 0.0; T(10): 0.0; S(11): 0.1; T(13): 99.9; S(17): 0.0	0
FLNEHPGGEEVLLEQAGVDASESFEDVGHSSDAR	1	1	1	83921614	N3(Deamidated); Q15(Deamidated)	3629.64	20670744	1.28927	0.77563		0
ILDQGEDFPASEMTR	2	1	1	5803013	Q4(Deamidated)	1709.74	21292684	1.28345	0.850751		0
NNIPYFETSAKEAINVEQAFQTIAR	1	1	1	34147513		2854.45	7.54407e+06	1.28285	0.779513		1
SPGSPVGEGTGSPPKWQIGEQEFEALMR	4	5	1	29826319	S1(Phospho)	3051.4	7.22856e+06	1.28141	0.821245	S(1): 50.0; S(4): 50.0; T(10): 0.0; S(12): 0.0	1
FLSAQSHSTSPQGLDSPLPLEGSGAHQVLHNESK	1	1	1	157311635	S3(Phospho); K34(Label:13C(6)15N(2))	3643.74	6.41652e+07	1.27985	0.781344	S(3): 32.3; S(6): 1.6; S(8): 1.6; T(9): 32.3; S(10): 32.3; S(16): 0.1; S(23): 0.0; S(33): 0.0	0
QSKPVTTPEEIAQVATISANGDKEIGNIISDAMK	5	1	1	31542947	K3(Label:13C(6)15N(2)); N20(Deamidated); K23(Label:13C(6)15N(2)); K34(Label:13C(6)15N(2))	3580.79	1.11228e+08	1.27648	0.783404		1
LVAGEMGQNEPDQGGQR	1	2	1	83715985	M6(Oxidation); N9(Deamidated); Q16(Deamidated)	1803.78	4.97392e+06	1.27154	0.78645		0
EVRHGSDPAFAPGPR	3	1	1	157311635	S6(Phospho)	1672.76	1.66472e+08	1.27084	0.863538	S(6): 100.0	1
RSDPLLKKPGAASPLASR	2	2	1	14277677	S13(Phospho)	1944.04	71124582	1.26681	0.789387	S(2): 0.0; S(13): 100.0; S(17): 0.0	2
AGIPKEEVKEAYMGNVLQGGEGQAPTR	3	1	1	4557237		2829.42	9.59103e+07	1.26652	0.789566		2
AGGPATPLSPTR	2	1	1	388240801	T6(Phospho)	1204.57	3.92567e+07	1.26564	0.862728	T(6): 100.0; S(9): 0.0; T(11): 0.0	0
IMQDQSEGNSLQNQALQTLQER	3	1	1	526118265		2531.22	652210741	1.26208	0.792342		0
KTTHFVEGGDAGNREDQINR	1	1	1	15431301		2244.07	2.00793e+07	1.25932	0.79408		2
KRTSSEDNLYLAVLR	1	1	1	41322923	K1(Label:13C(6)15N(2)); R2(Label:13C(6)); S5(Phospho); R15(Label:13C(6))	1864.98	6.93053e+07	1.25795	0.794945	T(3): 2.6; S(4): 2.6; S(5): 94.7; Y(10): 0.0	2
NVPQEESLEDSDVDADFKAQNVTLEAILQNATSDNPVVQLSAVQAAR	5	1	1	34485722	Q29(Deamidated)	5040.47	9.99468e+07	1.25646	0.795887		1
EMQENDASMRDVVFNYLHATAFQGTPLAQAVEGPSENVR	3	1	1	46593007	N5(Deamidated)	4322.99	8.22182e+06	1.25624	0.796029		1
APQTSSSPPPVR	1	1	1	42542379	Q3(Deamidated); S7(Phospho); R12(Label:13C(6))	1310.61	1.26492e+07	1.25343	0.797808	T(4): 0.0; S(5): 1.0; S(6): 49.5; S(7): 49.5	0
TPMGIVLDALEQQEEGINR	17	1	1	5453704	M3(Oxidation)	2129.05	3.87241e+07	1.2528	0.890253		0
EGAKDIDISSPEFK	2	1	1	61743954	S10(Phospho)	1615.72	188324780	1.25234	0.871887	S(9): 0.0; S(10): 100.0	1
RLLEDGEDFNLGDALDSSNSMQTIQK	4	1	1	40354195	N19(Deamidated); Q22(Deamidated)	2898.34	73182431	1.25231	0.871911		1
IPSPNILK	2	1	1	120587019	S3(Phospho); K8(Label:13C(6)15N(2))	969.526	2.18867e+07	1.2522	0.798596	S(3): 100.0	0
AQEQIPPGVYHISLVLTDSQNNR	7	1	1	119964718	N21(Deamidated)	2580.31	767705099	1.25192	0.811587		0
LVAGEMGQNEPDQGGQR	1	2	1	83715985	Q8(Deamidated); Q13(Deamidated); R17(Label:13C(6))	1793.81	16349769	1.25084	0.799463		0
GQNDLMGTAEDFADQFLR	2	3	1	526118169		2027.91	1.68119e+06	1.2505	0.799678		0
IQEGVFDINNEANGIK	13	2	1	336391093	N13(Deamidated); K16(Label:13C(6)15N(2))	1769.88	1.00326e+08	1.2503	0.891145		0
LAQQQAALLMQQEER	1	1	1	55749531	R15(Label:13C(6))	1762.92	55587208	1.2493	0.800451		0
SASADNLTLPR	2	4	1	544583471	S3(Phospho); R11(Label:13C(6))	1230.58	1.32015e+07	1.24839	0.801032	S(1): 1.6; S(3): 98.4; T(8): 0.0	0
MDFAFPGSTNSLHR	3	3	1	54607033	S11(Phospho); R14(Label:13C(6))	1665.72	4.46978e+08	1.24775	0.801446	S(8): 0.0; T(9): 0.0; S(11): 100.0	0
ALAAGGYDVEKNNSR	1	1	1	4885381	N12(Deamidated); N13(Deamidated)	1566.74	5.18644e+06	1.24764	0.801514		1
VGEVIVTKDDAMLLK	1	1	1	31542947	K8(Label:13C(6)15N(2)); K15(Label:13C(6)15N(2))	1646.94	1.3532e+07	1.24667	0.802136		1
FSFRSQEDLNEPIKR	1	4	1	214010175	S5(Phospho)	1945.92	1.28508e+07	1.24461	0.803467	S(2): 0.1; S(5): 99.9	2
NPDGGPLESSSDLAALSPLTSSGHQEQDTELGSTHTAGATSSLTPSR	1	2	1	83776598	Q25(Deamidated); Q27(Deamidated); R47(Label:13C(6))	4672.2	102205668	1.2425	0.804831		0
LLQDKNEQAVQSAQTIQQLEDQLQQK	6	4	1	148596984	K5(Label:13C(6)15N(2)); K26(Label:13C(6)15N(2))	3040.59	686789184	1.23924	0.881104		1
MQASIEKGGSLPKVEAK	3	2	1	40353734	S4(Phospho); K7(Label:13C(6)15N(2)); K13(Label:13C(6)15N(2)); K17(Label:13C(6)15N(2))	1876.96	84296160	1.23824	0.807596	S(4): 100.0; S(10): 0.0	2
LVAGEMGQNEPDQGGQR	3	2	1	83715985	Q16(Deamidated); R17(Label:13C(6))	1792.83	1.78642e+08	1.23754	0.808057		0
RNSLTGEEGQLAR	3	1	1	13540569	S3(Phospho)	1510.7	1.1819e+07	1.23751	0.850068	S(3): 100.0; T(5): 0.0	1
SLSAIDRAGAEVK	1	3	1	195927006	S3(Phospho); R7(Label:13C(6)); K13(Label:13C(6)15N(2))	1410.72	6.64835e+07	1.23288	0.811108	S(1): 0.0; S(3): 100.0	1
AHSPASTLPNSPGSTFERK	5	1	1	119829187	S3(Phospho); R18(Label:13C(6)); K19(Label:13C(6)15N(2))	2077.99	1276056444	1.22942	0.81339	S(3): 100.0; S(6): 0.0; T(7): 0.0; S(11): 0.0; S(14): 0.0; T(15): 0.0	1
LTFDSSFSPNTGKK	5	1	1	4507879	S8(Phospho); K13(Label:13C(6)15N(2)); K14(Label:13C(6)15N(2))	1624.76	190662309	1.22902	0.919947	T(2): 0.0; S(5): 0.0; S(6): 0.0; S(8): 100.0; T(11): 0.0	1
RPQYSNPPVQGEVMEGADNQGAGEQGRPVR	1	1	1	34098946	Q25(Deamidated)	3224.51	1.62947e+07	1.22809	0.81427		0
HQQEQEAEGVAAPADPEMVTLPLQPSSTMGQVGR	4	1	1	4502363	R34(Label:13C(6))	3594.74	1426937212	1.22579	0.815798		0
LVQDVANNTNEEAGDGTTTATVLAR	156	1	1	31542947	N10(Deamidated)	2561.25	4047492896	1.22566	0.881996		0
IIGAVDQIQLTQAQLEERQAEMEGAVQSIQGELSK	1	1	1	42734430	R18(Label:13C(6)); K35(Label:13C(6)15N(2))	3824.98	4.82235e+07	1.2256	0.815929		1
LQQTQNQVDEVVDIMR	1	1	1	4759300	R16(Label:13C(6))	1921.98	5.05591e+07	1.22466	0.816552		0
IEFDNDADPTSESKEDQWMGVTVQSQGPGGK	1	2	1	119395742	Q17(Deamidated); M19(Oxidation)	3369.48	8804103	1.22199	0.818339		1
SASVSPTRNSSNTLPIPK	2	1	1	119829187	S3(Phospho); R8(Label:13C(6)); N9(Deamidated); K18(Label:13C(6)15N(2))	1950.97	1438302716	1.21869	0.82055	S(1): 0.0; S(3): 1.8; S(5): 98.2; T(7): 0.0; S(10): 0.0; S(11): 0.0; T(13): 0.0	1
EKSQDGGELTSPALGLASHQVPPSPLVSANGPGEEK	1	2	1	224809410	N30(Deamidated)	3584.77	127061588	1.21709	0.82163		1
IHAESLLLDSPAVAK	1	2	1	21735580	S10(Phospho); K15(Label:13C(6)15N(2))	1651.86	9.05731e+06	1.21608	0.822315	S(5): 0.0; S(10): 100.0	0
ISMQDVDLSLGSPK	6	1	1	61743954	S12(Phospho); K14(Label:13C(6)15N(2))	1577.74	439839494	1.21436	0.89916	S(2): 0.0; S(9): 0.0; S(12): 100.0	0
LKLDSEQLPLRPKSVDFDSLTVR	2	1	1	11321634	S14(Phospho)	2736.42	7.69811e+07	1.2137	0.823924	S(5): 0.0; S(14): 100.0; S(19): 0.0; T(21): 0.0	2
NREFALNNENYSLSNR	1	1	1	216548085		1940.92	5.83041e+07	1.21321	0.824262		1
LGAGGGSPEKSPSAQELKEQGNR	4	1	1	56181387	S7(Phospho)	2377.11	147478905	1.21179	0.901064	S(7): 100.0; S(11): 0.0; S(13): 0.0	2
WLVEPQIDDPNSNLEEAINEAEAITSVNSLGSK	3	1	1	148225659	N13(Deamidated); N28(Deamidated); K33(Label:13C(6)15N(2))	3592.73	4.2796e+07	1.21162	0.82534		0
AALDSGAFQSVWVSTDHDEIENVAK	2	1	1	8923900	K25(Label:13C(6)15N(2))	2697.29	1.25606e+08	1.20944	0.902811		0
AVSPPHLDGPPSPRSPVIGSEVFLPNSNHVASGAGEAEER	1	6	1	15451765	S3(Phospho); S12(Phospho); R14(Deamidated); S15(Phospho)	4301.92	6.25492e+07	1.20871	0.82733	S(3): 100.0; S(12): 100.0; S(15): 99.9; S(20): 0.1; S(27): 0.0; S(32): 0.0	1
ITPSYVAFTPEGER	1	1	1	16507237		1566.78	3.52727e+06	1.20808	0.827758		0
IVDRIDNDGDGFVTTEELK	1	1	1	4506455	N7(Deamidated)	2137.03	61819582	1.2063	0.828984		1
GGGGNFGPGPGSNFR	1	2	1	4504447	R15(Label:13C(6))	1383.65	2.21854e+08	1.20424	0.830397		0
VADGLPLAASMQEDEQSGRDLQQYQSQAK	6	1	1	380837121	R19(Label:13C(6)); K29(Label:13C(6)15N(2))	3177.53	1028436992	1.20341	0.830971		1
LVQDVANNTNEEAGDGTTTATVLAR	25	1	1	31542947	Q3(Deamidated); N10(Deamidated); R25(Label:13C(6))	2568.24	3812029965	1.20329	0.831054		0
IISVEEDPLPQLLDGGFEQPLSK	1	1	1	222418791	S3(Phospho)	2604.29	2.85603e+06	1.20251	0.831596	S(3): 100.0; S(22): 0.0	0
HLVPGAGGEAGEGAPGGAGDYGNGLESEELEPEELLLEPEPEPEPEEEPPRPR	1	1	1	4758876	N23(Deamidated)	5486.55	257776808	1.19941	0.833741		0
VQNTSLEAIVQNASSDNQGIQLSAVQAAR	1	1	1	4504901		3012.53	65581571	1.19659	0.835705		0
AADEVAEGKLNDHFPLVVWQTGSGTQTNMNVNEVISNR	4	1	1	19743875	K9(Label:13C(6)15N(2)); N11(Deamidated); N28(Deamidated); R38(Label:13C(6))	4157.01	508513459	1.19653	0.835753		1
AFAAVPTSHPPEDAPAQPPTPGPAASPEQLSFR	1	2	1	355390315	Q17(Deamidated); S26(Phospho); R33(Label:13C(6))	3425.64	4.05568e+07	1.19635	0.835877	T(7): 0.0; S(8): 0.0; T(20): 0.0; S(26): 3.7; S(31): 96.3	0
SFGTRPLSSGFSPEEAQQQDEEFEK	2	1	1	110556636	S8(Phospho)	2910.25	248540140	1.19616	0.836006	S(1): 3.0; T(4): 3.0; S(8): 91.0; S(9): 3.0; S(12): 0.0	0
SLQQLAEER	1	3	1	306966132		1073.56	2.56511e+06	1.19561	0.836391		0
KASGPPVSELITK	3	3	1	4885375	K1(Label:13C(6)15N(2)); S3(Phospho); K13(Label:13C(6)15N(2))	1422.75	87932266	1.19153	0.998037	S(3): 100.0; S(8): 0.0; T(12): 0.0	1
LQTLVSEQPNKDVVEQMEK	1	4	1	118498368	K11(Label:13C(6)15N(2)); K19(Label:13C(6)15N(2))	2231.15	1.60765e+07	1.19153	0.839257		1
LVQDVANNTNEEAGDGTTTATVLAR	161	1	1	31542947		2560.25	1158418012	1.19148	0.924119		0
VWLDPNETNEIANANSR	11	1	1	4506609	N15(Deamidated)	1943.91	521272612	1.18778	0.841907		0
AVPTWASVQVVDDPGSLASVESPGTPKETPIEREIR	1	1	1	27735067	S22(Phospho)	3897.93	4.77939e+07	1.18777	0.841917	T(4): 0.0; S(7): 0.0; S(16): 0.0; S(19): 0.3; S(22): 94.9; T(25): 4.9; T(29): 0.0	2
EKPDSDDDLDIASLVTAK	7	1	1	216548085	K2(Label:13C(6)15N(2)); S5(Phospho); K18(Label:13C(6)15N(2))	2027.94	5.07601e+07	1.18699	0.93424	S(5): 100.0; S(13): 0.0; T(16): 0.0	0
RSSPVPPVPER	3	1	1	157311635	S3(Phospho)	1300.64	8.86473e+07	1.18626	0.879259	S(2): 0.0; S(3): 100.0	1
IQQLVKEFFNGKEPSR	2	1	1	16507237	N10(Deamidated)	1921.02	223494184	1.18513	0.843788		2
KVWLDPNETNEIANANSR	2	1	1	4506609	N14(Deamidated); N16(Deamidated)	2072.99	1.4958e+07	1.17958	0.847757		1
DSPLQGSGQQNSQAGQR	2	5	1	336020353	N11(Deamidated)	1758.8	1.51843e+07	1.17622	0.92831		0
YLATSQPRPDSSGSH	1	1	1	51100978	S14(Phospho)	1682.72	1.62043e+06	1.1762	0.850193	Y(1): 0.0; T(4): 0.0; S(5): 0.0; S(11): 0.0; S(12): 0.0; S(14): 100.0	0
LVQDVANNTNEEAGDGTTTATVLAR	49	1	1	31542947	N8(Deamidated); N10(Deamidated)	2562.24	508514304	1.17455	0.858035		0
VSYIPDEQIAQGPENGR	1	1	1	56237027	N15(Deamidated)	1873.9	2.92469e+06	1.17426	0.851597		0
NTKQEIAEINR	1	3	1	5031839		1315.7	2.48232e+07	1.17264	0.852779		1
NIGDINQDGYPDIAVGAPYDDLGK	19	2	1	119395742	K24(Label:13C(6)15N(2))	2528.2	372031111	1.1715	0.932052		0
RPSQGPPARSPSQDFSFIEDTEILDSAMYR	1	1	1	110556636	R1(Label:13C(6)); S3(Phospho); R9(Label:13C(6)); R30(Label:13C(6))	3495.63	139165526	1.17083	0.854095	S(3): 0.0; S(10): 3.8; S(12): 96.2; S(16): 0.0; T(21): 0.0; S(26): 0.0; Y(29): 0.0	1
ELSDFISYLQR	1	1	1	21361657		1370.69	8.91143e+06	1.16877	0.855603		0
NIEELQQQNQR	2	1	1	114155142	N9(Deamidated); R11(Label:13C(6))	1406.68	7.60402e+07	1.16839	0.855875		0
STSFRGGMGSGGLATGIAGGLAGMGGIQNEKETMQSLNDR	6	1	1	40354195	R5(Label:13C(6)); K31(Label:13C(6)15N(2)); N38(Deamidated); R40(Label:13C(6))	3934.9	390963172	1.16789	0.856243		2
VSGQPQSVTASSDKAFEDWLNDDLGSYQGAQGNR	6	5	1	527498258	N21(Deamidated)	3628.66	747996352	1.16749	0.856541		1
ISMQDVDLSLGSPK	6	1	1	61743954	S12(Phospho)	1569.72	3.34588e+08	1.16743	0.935299	S(2): 0.0; S(9): 0.0; S(12): 100.0	0
ISVNNVLPVFDNLMQQK	2	1	1	4503143		1959.03	5.38966e+06	1.16716	0.856779		0
SGAHSFISGLPQGYDTEVDEAGSQLSGGQR	3	1	1	9665248	R30(Label:13C(6))	3056.43	2535807074	1.16396	0.859133		0
DQGSRHDSEQDNSDNNTIFVQGLGENVTIESVADYFK	5	3	1	283135173	N15(Deamidated)	4129.87	67692005	1.16247	0.899887		1
HYGPGWVSMANAGKDTNGSQFFITTVK	1	1	1	4758950	Q20(Deamidated)	2914.37	1.06367e+07	1.16012	0.861978		1
MDFAFPGSTNSLHR	2	3	1	54607033	M1(Oxidation); S11(Phospho); R14(Label:13C(6))	1681.69	6.34534e+07	1.15954	0.862408	S(8): 0.0; T(9): 1.8; S(11): 98.2	0
AALMESQGQQQEERGQQER	1	2	1	557440899	Q9(Deamidated); R14(Label:13C(6)); R19(Label:13C(6))	2216.04	1.47249e+08	1.15719	0.864163		1
FAELPEFRPEEVLPSPTLQSLATSPR	3	1	1	112421108	R8(Label:13C(6)); T23(Phospho); R26(Label:13C(6))	3003.53	127919821	1.15667	0.864552	S(15): 0.0; T(17): 0.0; S(20): 0.0; T(23): 50.0; S(24): 50.0	0
SFSADNFIGIQR	1	2	1	22749085	S3(Phospho); R12(Label:13C(6))	1440.66	21139722	1.1563	0.864827	S(1): 0.0; S(3): 100.0	0
LSDDNTIGKEEIQQR	2	3	1	306966132		1745.87	3.277e+07	1.1542	0.94602		1
FIIHAPPGEFNEVFNDVR	1	1	1	5453599		2101.05	3.25002e+06	1.15135	0.868548		0
AGGPATPLSPTR	3	1	1	388240801	S9(Phospho); R12(Label:13C(6))	1210.58	248818445	1.15129	0.868589	T(6): 0.0; S(9): 100.0; T(11): 0.0	0
RAHSPASTLPNSPGSTFER	1	1	1	119829187	R1(Label:13C(6)); S4(Phospho); N11(Deamidated); R19(Label:13C(6))	2104.98	3.32805e+07	1.15118	0.868673	S(4): 99.9; S(7): 0.1; T(8): 0.0; S(12): 0.0; S(15): 0.0; T(16): 0.0	1
KALAAAGYDVEKNNSR	11	5	1	4885375		1706.88	1.52921e+07	1.15106	0.914686		2
GTGQSDDSDIWDDTALIK	1	4	1	13259531	Q4(Deamidated); S8(Phospho); K18(Label:13C(6)15N(2))	2025.86	3.65772e+07	1.1509	0.868888	T(2): 97.1; S(5): 2.8; S(8): 0.1; T(14): 0.0	0
LSSGFDDIDLPSAVK	6	1	1	6005830	S3(Phospho)	1643.73	5.89323e+08	1.15035	0.949191	S(2): 0.0; S(3): 100.0; S(12): 0.0	0
KEESEESDDDMGFGLFD	1	3	1	4506671	K1(Label:13C(6)15N(2))	1957.77	58243548	1.14955	0.869906		1
ERPGEQSEVAQLIQQTLEQER	1	1	1	140972063	R2(Label:13C(6)); R21(Label:13C(6))	2480.28	15971443	1.14659	0.872153		0
RNSVERPAEPVAGAATPSLVEQQK	3	1	1	301129170	N2(Deamidated); S3(Phospho)	2615.28	3.31843e+07	1.14659	0.958926	S(3): 100.0; T(16): 0.0; S(18): 0.0	1
KVWLDPNETNEIANANSR	2	1	1	4506609	N16(Deamidated)	2072	167835539	1.14632	0.872353		1
RGKPPPLLPSVLGPAGGDREALGLGPPAAQLTPPPAPVGLR	2	1	1	123173757	T32(Phospho)	4067.24	1.3656e+07	1.14592	0.95286	S(10): 0.0; T(32): 100.0	2
RITKLDQILLNGNNITMLVPGGEGPEV	10	2	1	195222722	N11(Deamidated)	2892.51	6.89597e+08	1.14515	0.953503		2
ALRTDYNASVSVPDSSGPER	1	2	1	14165435	R3(Label:13C(6)); N7(Deamidated); R20(Label:13C(6))	2134.04	41904734	1.14498	0.873381		1
QNSQLPAQVQNGPSQEELEIQR	1	2	1	39930375	N11(Deamidated)	2494.21	1.31408e+07	1.14414	0.874019		0
IQEGVFDINNEANGIK	3	2	1	336391093	N10(Deamidated); N13(Deamidated)	1762.85	15514574	1.14357	0.909193		0
ATFIKVPQNQNGK	2	1	1	55956788	K5(Label:13C(6)15N(2)); N11(Deamidated); K13(Label:13C(6)15N(2))	1461.8	2.95906e+08	1.1433	0.87466		1
NIGDINQDGYPDIAVGAPYDDLGK	13	2	1	119395742		2520.15	2.93611e+08	1.14327	0.937628		0
SSSFSDTLEESSPIAAIFDTENLEK	6	2	1	58530840	S3(Phospho); K25(Label:13C(6)15N(2))	2805.25	3.54124e+08	1.14305	0.996832	S(1): 4.3; S(2): 4.3; S(3): 91.3; S(5): 0.2; T(7): 0.0; S(11): 0.0; S(12): 0.0; T(20): 0.0	0
MTTTSAAAYGTHLSPHVPHR	3	3	1	54607033	S14(Phospho); R20(Label:13C(6))	2221.03	3.16868e+08	1.14002	0.87718	T(2): 0.0; T(3): 0.0; T(4): 0.0; S(5): 0.0; Y(9): 0.0; T(11): 0.0; S(14): 100.0	0
AMSLVSNEGEGEQNEIR	3	1	1	153945846		1862.85	172065875	1.13822	0.878566		0
ILNVSVIEESGNKNDQK	2	4	1	566559898	K13(Label:13C(6)15N(2)); Q16(Deamidated); K17(Label:13C(6)15N(2))	1903.99	3.58396e+07	1.13731	0.960073		1
APWVEQEGPEYWDRETQK	1	1	1	52630342	R14(Label:13C(6)); K18(Label:13C(6)15N(2))	2262.07	6.86691e+07	1.13141	0.883855		1
LSENNIQTIFAVTEEFQPVYKELK	2	2	1	19743823	Q7(Deamidated)	2841.44	6.07474e+07	1.13103	0.965402		1
MVSDINNGWQHLEQAEK	4	1	1	12025678	N7(Deamidated); K17(Label:13C(6)15N(2))	2007.93	1.94008e+08	1.13075	0.884371		0
NGAPIIMSFPHFYQADER	1	2	1	323714253	N1(Deamidated)	2093.98	37766882	1.13074	0.884379		0
LPSGSGAASPTGSAVDIR	3	1	1	61743954	S9(Phospho); R18(Label:13C(6))	1728.83	117525397	1.12945	0.885388	S(3): 0.0; S(5): 0.0; S(9): 98.0; T(11): 2.0; S(13): 0.0	0
EKEPSYPMPVQETQAPESPGENSEQALQTLSPR	1	1	1	83776598	K2(Label:13C(6)15N(2)); S18(Phospho); R33(Label:13C(6))	3748.72	157502667	1.12744	0.886964	S(5): 0.0; Y(6): 0.0; T(13): 0.0; S(18): 100.0; S(23): 0.0; T(29): 0.0; S(31): 0.0	1
HGSDPAFAPGPR	5	1	1	157311635	S3(Phospho)	1288.55	1.29409e+08	1.12553	0.955483	S(3): 100.0	0
LVAGEMGQNEPDQGGQR	4	2	1	83715985	R17(Label:13C(6))	1791.84	8.56527e+07	1.12477	0.889068		0
DSQDASAEQSDHDDEVASLASASGGFGTKVPAPR	1	1	1	45827771	S10(Phospho); K29(Label:13C(6)15N(2)); R34(Label:13C(6))	3496.53	112672429	1.12431	0.889435	S(2): 0.2; S(6): 0.2; S(10): 99.6; S(18): 0.0; S(21): 0.0; S(23): 0.0; T(28): 0.0	1
RGFSANSARLPGVSR	4	3	1	5031839	S7(Phospho)	1654.8	4.53862e+07	1.12393	0.889736	S(4): 0.0; S(7): 100.0; S(14): 0.0	2
NQLKDMAIATGGAVFGEEGLTLNLEDVQPHDLGK	2	1	1	31542947	Q2(Deamidated); K4(Label:13C(6)15N(2)); K34(Label:13C(6)15N(2))	3597.83	20347077	1.1228	0.890631		1
KQSKPVTTPEEIAQVATISANGDKEIGNIISDAMK	4	1	1	31542947	N21(Deamidated)	3684.89	1.15126e+08	1.12279	0.991057		2
NLEPEWAAAASEVKEQTK	1	5	1	544186040	N1(Deamidated)	2001.98	3.6515e+06	1.12195	0.891306		1
FGFGAKSPKADIK	2	1	1	61743954	K6(Label:13C(6)15N(2)); S7(Phospho); K9(Label:13C(6)15N(2)); K13(Label:13C(6)15N(2))	1469.76	36541289	1.11982	0.975063	S(7): 100.0	2
RGSLTLTISGESPKAGPAEEGPSGPMEVLR	1	1	1	157311635	T5(Phospho); R30(Deamidated)	3104.52	13348853	1.11962	0.893157	S(3): 99.6; T(5): 0.4; T(7): 0.0; S(9): 0.0; S(12): 0.0; S(23): 0.0	2
AADEVAEGKLNDHFPLVVWQTGSGTQTNMNVNEVISNR	4	1	1	19743875	Q20(Deamidated); Q26(Deamidated); N28(Deamidated)	4144	85957259	1.1194	0.893337		1
RALSSDSILSPAPDAR	5	1	1	27735067	R1(Label:13C(6)); S4(Phospho); R16(Label:13C(6))	1747.88	3114035992	1.11878	0.893828	S(4): 100.0; S(5): 0.0; S(7): 0.0; S(10): 0.0	1
KLSGDQITLPTTVDYSSVPK	4	1	1	525459422	K1(Label:13C(6)15N(2)); S3(Phospho); K20(Label:13C(6)15N(2))	2245.13	29809379	1.11867	1.06086	S(3): 100.0; T(8): 0.0; T(11): 0.0; T(12): 0.0; Y(15): 0.0; S(16): 0.0; S(17): 0.0	1
IFQKGESPVDYDGGR	2	5	1	544186040		1667.8	1.47748e+08	1.11796	0.894485		1
KVTGNEMLGLEEGDLEDDFDPAQHDQLMQK	4	1	1	145580615	K1(Label:13C(6)15N(2)); K30(Label:13C(6)15N(2))	3418.57	241648143	1.11771	0.976911		1
IETNENNLESAK	2	1	1	19920317		1361.65	4.63059e+06	1.11574	0.896263		0
VADGLPLAASMQEDEQSGRDLQQYQSQAK	2	1	1	380837121	M11(Oxidation); R19(Label:13C(6)); K29(Label:13C(6)15N(2))	3193.52	3.76293e+08	1.11564	0.896349		1
SVDALDDLTPPSTAESGSRSPTSNGGR	1	5	1	386781463	S18(Phospho); R19(Label:13C(6)); N24(Deamidated); R27(Label:13C(6))	2767.24	3.57703e+07	1.11444	0.897312	S(1): 0.0; T(9): 0.0; S(12): 0.0; T(13): 0.0; S(16): 0.1; S(18): 0.1; S(20): 3.1; T(22): 93.6; S(23): 3.1	1
ELGGLEGDPSPEEDEGIQK	2	1	1	33942072	K19(Label:13C(6)15N(2))	2006.93	61986594	1.11436	0.979847		0
LVAGEMGQNEPDQGGQR	1	2	1	83715985	M6(Oxidation); R17(Label:13C(6))	1807.83	2.80132e+07	1.11336	0.898183		0
KILDPNTGEPAPVLSSPPPADVSTFLAFPSPEK	5	1	1	4506411	K1(Label:13C(6)15N(2)); S16(Phospho); K33(Label:13C(6)15N(2))	3514.76	122745621	1.11316	1.07953	T(7): 0.0; S(15): 3.8; S(16): 96.2; S(23): 0.0; T(24): 0.0; S(30): 0.0	1
RLLEDGEDFNLGDALDSSNSMQTIQK	7	1	1	40354195	R1(Label:13C(6)); K26(Label:13C(6)15N(2))	2910.39	3706952032	1.11246	0.898906		1
FDSNNVVLIEDNGNPVGTR	1	1	1	55769543	N12(Deamidated); R19(Label:13C(6))	2067.01	2.83334e+06	1.11208	0.899214		0
HESGASIKIDEPLEGSEDR	1	2	1	14165435	K8(Label:13C(6)15N(2)); R19(Label:13C(6))	2083.01	3.68774e+06	1.11012	0.900804		1
SSSAEESGQDVLENTFSQK	3	4	1	148596984		2042.92	78940328	1.11001	0.990516		0
NKFGSADNIPNLKDSLEEGQVDDAGK	2	2	1	190014612	K2(Label:13C(6)15N(2)); S5(Phospho); K13(Label:13C(6)15N(2)); K26(Label:13C(6)15N(2))	2865.34	191567612	1.10942	0.984208	S(5): 100.0; S(15): 0.0	2
MTTTSAAAYGTHLSPHVPHR	3	3	1	54607033	M1(Oxidation); S14(Phospho); R20(Label:13C(6))	2237.02	181324438	1.10698	0.903363	T(2): 0.0; T(3): 0.0; T(4): 0.0; S(5): 0.0; Y(9): 0.0; T(11): 0.0; S(14): 100.0	0
HLVQNYGDVEELMDAGNINR	1	3	1	315434259		2287.08	2.5968e+07	1.1058	0.904326		0
AGPDLPSLPSHALEDEGWAAAAPSPGSAR	1	1	1	13786127	S24(Phospho); R29(Label:13C(6))	2913.35	30728285	1.10486	0.905092	S(7): 0.0; S(10): 0.0; S(24): 95.8; S(27): 4.2	0
DKPSGDTAAVFEEGGDVDDLLDMI	5	1	1	10863945		2509.13	125334097	1.10469	0.988424		0
FAHTNVESLVNEYDDNGEGIILFRPSHLTNKFEDK	2	1	1	21361657	N16(Deamidated); R24(Label:13C(6)); K31(Label:13C(6)15N(2)); K35(Label:13C(6)15N(2))	4072	99618888	1.1033	0.906374		1
NALFPEVFSPTPDENSDQNSR	23	1	1	27735067	N19(Deamidated)	2365.06	664372840	1.10117	0.972528		0
QSKPVTTPEEIAQVATISANGDKEIGNIISDAMK	2	1	1	31542947	N20(Deamidated); M33(Oxidation)	3572.81	4.10253e+07	1.10066	0.992037		1
IVKPNGEKPDEFESGISQALLELEMNSDLK	1	1	1	4506741	Q18(Deamidated)	3331.66	1.4732e+06	1.10023	0.9089		0
DQGSRHDSEQDNSDNNTIFVQGLGENVTIESVADYFK	2	3	1	283135173	R5(Label:13C(6)); K37(Label:13C(6)15N(2))	4142.9	87423588	1.09922	0.909739		1
AHSPASLSFASYR	1	1	1	112789550	S3(Phospho)	1473.65	3.45006e+06	1.09758	0.911095	S(3): 100.0; S(6): 0.0; S(8): 0.0; S(11): 0.0; Y(12): 0.0	0
VDINAPDVEVQGK	2	1	1	61743954		1383.71	5.74212e+06	1.09684	0.995501		0
LTAGVPDTPTRLVFSALGPTSLR	11	3	1	54607033	T8(Phospho)	2449.29	3.25068e+08	1.09637	0.995921	T(2): 0.0; T(8): 96.7; T(10): 3.3; S(15): 0.0; T(20): 0.0; S(21): 0.0	1
LLGFEANGANGSK	2	1	1	116734704	N7(Deamidated); N10(Deamidated); K13(Label:13C(6)15N(2))	1287.63	3.5938e+07	1.09548	0.996731		0
SASVSPTRNSSNTLPIPK	2	1	1	119829187	S3(Phospho); S5(Phospho); R8(Label:13C(6)); K18(Label:13C(6)15N(2))	2029.95	3358749440	1.09454	0.913628	S(1): 2.6; S(3): 97.4; S(5): 100.0; T(7): 0.0; S(10): 0.0; S(11): 0.0; T(13): 0.0	1
VTDADAPNTPAWEAVYTILNDDGGQFVVTTNPVNNDGILK	1	1	1	4757960	Q25(Deamidated)	4246.07	1.61292e+06	1.09402	0.914057		0
AMSLVSNEGEGEQNEIR	2	1	1	153945846	N14(Deamidated)	1863.84	2.33058e+07	1.09336	0.914612		0
RHEILQWVLQTDSQQ	1	1	1	40254924	R1(Label:13C(6))	1886.97	6.57845e+07	1.0922	0.915585		1
IQEIIEQLDVTTSEYEKEKLNER	5	1	1	31542947		2807.43	1.2383e+08	1.09126	0.954588		2
NQLTSNPENTVFDAKR	3	1	1	16507237	Q2(Deamidated)	1834.87	7.63683e+07	1.09042	0.917075		1
ELSEALGQIFDSQR	3	1	1	5031863		1592.79	182382628	1.09016	0.9173		0
EIYEKIQEGVFDINNEANGIK	1	2	1	336391093	K5(Label:13C(6)15N(2)); N18(Deamidated); K21(Label:13C(6)15N(2))	2440.22	4.25752e+07	1.08995	0.917475		1
IDNSQVESGSLEDDWDFLPPKK	4	1	1	4757900		2519.19	1.04871e+08	1.08969	0.963556		1
LQAALDDEEAGGRPAMEPGNGSLDLGGDSAGR	5	2	1	14141161	N20(Deamidated); S22(Phospho)	3207.4	488805422	1.08891	1.08077	S(22): 100.0; S(29): 0.0	0
LRSPPEALVQGR	3	2	1	7705373	S3(Phospho)	1402.72	1.99365e+08	1.08856	0.918642	S(3): 100.0	1
HELTEISNVDVETQSGK	1	1	1	61743954		1885.92	765074	1.08778	0.919308		0
AHSPASTLPNSPGSTFER	9	1	1	119829187	N10(Deamidated); S11(Phospho); R18(Label:13C(6))	1942.86	1.68775e+08	1.08623	0.920615	S(3): 0.0; S(6): 0.0; T(7): 0.0; S(11): 100.0; S(14): 0.0; T(15): 0.0	0
HQQEQEAEGVAAPADPEMVTLPLQPSSTMGQVGR	1	1	1	4502363	Q24(Deamidated); Q31(Deamidated); R34(Label:13C(6))	3596.71	159293236	1.08541	0.92131		0
TSSEDNLYLAVLR	8	1	1	41322923	S3(Phospho); R13(Label:13C(6))	1566.75	986926980	1.07968	0.9262	T(1): 0.0; S(2): 0.0; S(3): 100.0; Y(8): 0.0	0
AATSPKATMSPR	3	1	1	27735067	S4(Phospho)	1297.6	5.75438e+06	1.07728	0.989943	T(3): 0.1; S(4): 99.9; T(8): 0.0; S(10): 0.0	1
NNRQPYAVSELAGHQTSAESWGTGR	2	1	1	16579885	N2(Deamidated)	2717.26	18265806	1.07619	0.929207		1
LSSGFDDIDLPSAVK	6	1	1	6005830	S3(Phospho); K15(Label:13C(6)15N(2))	1651.75	7.79188e+08	1.07589	1.01488	S(2): 0.0; S(3): 100.0; S(12): 0.0	0
LLEEQLQHEISNKMEEFKILNDQNK	1	4	1	118498368	K13(Label:13C(6)15N(2)); K18(Label:13C(6)15N(2)); N21(Deamidated); K25(Label:13C(6)15N(2))	3095.58	9560698	1.07304	0.93193		2
VYNVTQHAVGIVVNK	2	1	1	18104948	K15(Label:13C(6)15N(2))	1648.93	4.48937e+07	1.07252	1.01807		0
LEGLGSSEADQDGLASTVR	2	1	1	19920317		1904.92	7.07257e+07	1.07231	0.932564		0
ADVDISGPKVDIEGPDVNIEGPEGK	1	1	1	61743954	K9(Label:13C(6)15N(2)); K25(Label:13C(6)15N(2))	2566.29	445691	1.06864	0.935772		1
SGTIFDNFLITNDEAYAEEFGNETWGVTK	8	1	1	4757900	N22(Deamidated)	3269.48	68776516	1.06831	0.936054		0
NGPGFHNDIDSNSTIQEILIPASK	20	1	1	100816392	N1(Deamidated); K24(Label:13C(6)15N(2))	2576.26	590283320	1.0674	1.04191		0
AMGIMNSFVNDIFER	1	16	1	10800140	M2(Oxidation); M5(Oxidation); R15(Label:13C(6))	1781.83	1.26859e+07	1.0669	0.937299		0
EGAGSPAAPGTLPLEK	3	1	1	5902106	S5(Phospho)	1574.75	3.39445e+07	1.06459	1.02565	S(5): 100.0; T(11): 0.0	0
NAVITVPAYFNDSQR	1	1	1	24234688	N1(Deamidated); N11(Deamidated); R15(Label:13C(6))	1702.84	198766079	1.06447	0.939435		0
SDFQVNLNNASR	3	15	1	332688220	N9(Deamidated); R12(Label:13C(6))	1371.66	3.64884e+07	1.06277	0.940936		0
IATETDQIGSEIIEELGEQRDQLER	8	1	1	5454166		2872.42	1.88818e+08	1.06127	1.60687		1
TSIEDQDELSSLLQVPLVAGTVNR	3	2	1	392494084	Q6(Deamidated)	2585.34	1.92249e+07	1.05954	0.943803		0
NNIPYFETSAK	1	1	1	34147513	N2(Deamidated); K11(Label:13C(6)15N(2))	1292.63	1.41717e+07	1.05667	0.946371		0
ASAGHAVSIAQDDAGADDWETDPDFVNDVSEKEQR	6	3	1	20357556	N27(Deamidated); Q34(Deamidated)	3747.64	55828156	1.05652	0.946501		1
ALYDAELSQMQTHISDTSVVLSMDNNR	1	3	1	5031839	M10(Oxidation); M23(Oxidation)	3070.41	1.46965e+07	1.05623	0.946763		0
VADGLPLAASMQEDEQSGRDLQQYQSQAK	2	1	1	380837121	R19(Label:13C(6)); Q25(Deamidated); K29(Label:13C(6)15N(2))	3178.51	263289201	1.05535	0.947549		1
AAEAAPPTQEAQGETEPTEQAPDALEQAADTSR	1	1	1	24432106	R33(Label:13C(6))	3386.55	329914868	1.05449	0.948322		0
NGQLIQLPVAEIVVGDIAQVK	1	2	1	48255959	Q3(Deamidated); Q19(Deamidated); K21(Label:13C(6)15N(2))	2214.26	1.05647e+06	1.05374	0.948998		0
IIDEEGVESINDMFHENAMLQTENNNLR	1	4	1	291167764		3275.5	1.54962e+07	1.05271	0.949931		0
ALAAAGYDVEKNNSR	3	5	1	4885375	K11(Label:13C(6)15N(2)); N12(Deamidated); R15(Label:13C(6))	1593.81	1.48239e+08	1.05173	0.950815		1
FGGGQAKTSPKPAVVETVTTAKPQQIQALMDEVTKQGNIVR	1	1	1	14043022	T20(Phospho); Q25(Deamidated); Q27(Deamidated)	4405.26	2961919	1.05141	0.951105	T(8): 32.5; S(9): 32.5; T(17): 32.5; T(19): 2.3; T(20): 0.2; T(34): 0.0	2
ASLGSLEGEAEAEASSPKGK	7	1	1	61743954	S16(Phospho); K18(Label:13C(6)15N(2)); K20(Label:13C(6)15N(2))	2013.93	2.80975e+07	1.05138	1.03854	S(2): 0.0; S(5): 0.0; S(15): 2.9; S(16): 97.1	1
ITKLDQILLNGNNITMLVPGGEGPEV	4	2	1	195222722	N10(Deamidated)	2736.44	2.66392e+08	1.05063	1.03068		1
VTQSNFAVGYKTDEFQLHTNVNDGTEFGGSIYQK	2	1	1	4507879	K11(Label:13C(6)15N(2)); K34(Label:13C(6)15N(2))	3810.83	4255986	1.05062	0.951818		1
AQGPAASAEEPKPVEAPAANSDQTVTVKE	3	1	1	30795231	N20(Deamidated)	2893.41	45240638	1.05013	0.952265		1
DDPVTNLNNAFEVAEK	1	1	1	12025678	K16(Label:13C(6)15N(2))	1783.86	1.66604e+06	1.0496	0.952744		0
FSASGELGNGNIK	2	1	1	33239451	N9(Deamidated); K13(Label:13C(6)15N(2))	1302.64	1.16811e+08	1.04923	0.953079		0
ALYDAELSQMQTHISDTSVVLSMDNNR	2	3	1	5031839	R27(Label:13C(6))	3044.44	297259568	1.04785	0.954337		0
ESTGAQVQVAGDMLPNSTER	4	10	1	148833484		2089.98	113871700	1.04728	2.94688		0
KKEIEELQSQAQALSQEGK	3	2	1	112382250		2144.12	6.24446e+07	1.04609	1.04431		2
LVQDVANNTNEEAGDGTTTATVLAR	6	1	1	31542947	N7(Deamidated); N8(Deamidated); N10(Deamidated)	2563.21	25666564	1.04587	0.956326		0
VIGQDHDFSESSEEEAPAEASSGALR	5	6	1	331999998	S11(Phospho); S12(Phospho)	2878.14	67042154	1.04482	1.11221	S(9): 0.2; S(11): 99.8; S(12): 100.0; S(21): 0.0; S(22): 0.0	0
ALAQRDQELEALQQEQQQAQGQEER	1	1	1	21735548		2924.41	54178416	1.04368	0.958151		1
ALKLPSTGEGTQFYLFENVDNAQQFK	1	3	1	555943926	K3(Label:13C(6)15N(2)); N21(Deamidated); K26(Label:13C(6)15N(2))	2962.47	75416699	1.04323	0.95856		1
NSTPFMAEHLEETLSAVTNNR	2	2	1	256818798		2361.11	31050739	1.04031	1.04959		0
ALYDAELSQMQTHISDTSVVLSMDNNR	3	3	1	5031839	M23(Oxidation); R27(Label:13C(6))	3060.43	1.54273e+08	1.03972	0.961794		0
DAVSNTTNQLESK	2	4	1	118498368		1406.67	91846924	1.03968	1.05023		0
AIPVSPSAVEEDEDEDGHTVVATAR	3	2	1	116875765	R25(Label:13C(6))	2600.24	2.15602e+08	1.03965	0.961861		0
LLSFSPEEFPTLK	2	1	1	149192855	S5(Phospho); K13(Label:13C(6)15N(2))	1595.78	1.14911e+07	1.03857	1.05135	S(3): 0.0; S(5): 100.0; T(11): 0.0	0
FQTGNKSPEVLR	1	4	1	499590378	K6(Label:13C(6)15N(2)); S7(Phospho); R12(Label:13C(6))	1469.73	1.65057e+07	1.03812	0.963284	T(3): 0.0; S(7): 100.0	1
LQAALDDEEAGGRPAMEPGNGSLDLGGDSAGR	4	2	1	14141161	R13(Label:13C(6)); N20(Deamidated); S22(Phospho); R32(Label:13C(6))	3219.43	462057620	1.0368	0.964506	S(22): 100.0; S(29): 0.0	0
SGRFGGNPGGFGNQGGFGNSR	1	1	1	6678271	R3(Label:13C(6)); N19(Deamidated); R21(Label:13C(6))	2039.95	2.7577e+07	1.03665	0.964649		1
EGAGSPAAPGTLPLEK	4	1	1	5902106	S5(Phospho); K16(Label:13C(6)15N(2))	1582.76	39916901	1.03139	1.05867	S(5): 100.0; T(11): 0.0	0
NALFPEVFSPTPDENSDQNSR	7	1	1	27735067	N1(Deamidated); N15(Deamidated); R21(Label:13C(6))	2372.06	173686424	1.03135	0.969604		0
SPLIESTANMDNNQSQK	1	4	1	219842214	N12(Deamidated); K17(Label:13C(6)15N(2))	1885.87	5.89154e+06	1.03126	0.969683		0
KGSPTPGFSTR	1	1	1	157311635	K1(Label:13C(6)15N(2)); S3(Phospho); R11(Label:13C(6))	1228.59	2.15221e+08	1.031	0.969932	S(3): 100.0; T(5): 0.0; S(9): 0.0; T(10): 0.0	1
IAAPLTKVDEIVVLSGDNSKVTSEVNR	1	1	1	94538362	K7(Label:13C(6)15N(2)); N18(Deamidated); K20(Label:13C(6)15N(2)); R27(Label:13C(6))	2877.58	41431092	1.0309	0.970022		2
AVQDQLQVNDNTQGPR	1	1	1	145580592	N9(Deamidated); R16(Label:13C(6))	1789.88	7.00911e+06	1.03067	0.970247		0
EGQEDQGLTKDYGNSPLHR	2	3	1	4506243	K10(Label:13C(6)15N(2)); R19(Label:13C(6))	2158.03	3.09664e+07	1.03047	0.970431		1
LPPSKLVSDDLDSSLANLVGNLGIGNGTTKNDVNWSQPGEK	2	4	1	332635087	K5(Label:13C(6)15N(2)); N21(Deamidated); N26(Deamidated); K30(Label:13C(6)15N(2)); N31(Deamidated); K41(Label:13C(6)15N(2))	4277.16	7.08257e+07	1.03026	0.970627		2
STNGDTFLGGEDFDQALLR	6	1	1	24234688	N3(Deamidated); R19(Label:13C(6))	2062.96	6.7684e+08	1.02966	0.971198		0
VPAAFPTKVPVPGPGSGGNGPEREGPEEPGLAK	1	1	1	157311635	S16(Phospho); N19(Deamidated)	3276.59	666927704	1.02889	0.97192	T(7): 0.0; S(16): 100.0	2
AADEVAEGKLNDHFPLVVWQTGSGTQTNMNVNEVISNR	15	1	1	19743875	N28(Deamidated)	4141.98	877867971	1.02721	1.08142		1
GGMGSGGLATGIAGGLAGMGGIQNEKETMQSLNDR	15	1	1	40354195	M3(Oxidation); K26(Label:13C(6)15N(2)); R35(Label:13C(6))	3365.6	541730982	1.02662	0.974069		1
QNSQLPAQVQNGPSQEELEIQRR	4	2	1	39930375	Q8(Deamidated); Q10(Deamidated)	2651.29	81066851	1.02467	0.975925		1
FISDKDASIVGFFDDSFSEAHSEFLK	10	1	1	21361657	K5(Label:13C(6)15N(2)); K26(Label:13C(6)15N(2))	2954.37	1.81858e+08	1.02414	0.976428		1
NQALNTDNYGHDLASVQALQR	1	3	1	306966132	N8(Deamidated)	2329.11	43709222	1.02355	0.976995		0
EGGGRHIISATSLSTSPTELGSR	1	1	1	149192855	R5(Label:13C(6)); S16(Phospho); R23(Label:13C(6))	2405.19	44253780	1.02022	0.980182	S(9): 0.0; T(11): 0.0; S(12): 0.0; S(14): 0.0; T(15): 0.1; S(16): 99.7; T(18): 0.1; S(22): 0.0	1
QLVEQVEQIQKEQNYQR	2	1	1	39725636		2160.11	8.10386e+06	1.01681	1.07385		1
HQQEQEAEGVAAPADPEMVTLPLQPSSTMGQVGR	1	1	1	4502363	Q5(Deamidated); Q24(Deamidated); Q31(Deamidated)	3591.69	49667316	1.0167	0.983578		0
KLNSPEETAFQTPK	2	2	1	271398379	K1(Label:13C(6)15N(2)); S4(Phospho); K14(Label:13C(6)15N(2))	1685.81	331529	1.01535	1.07539	S(4): 100.0; T(8): 0.0; T(12): 0.0	1
LVQDVANNTNEEAGDGTTTATVLAR	99	1	1	31542947	R25(Label:13C(6))	2566.25	2059754492	1.01419	0.986005		0
NALFPEVFSPTPDENSDQNSR	11	1	1	27735067		2364.07	2.25423e+08	1.01399	1.11827		0
GPVSPSVSFQPLAR	2	2	1	83776598	S4(Phospho); Q10(Deamidated)	1522.73	1.04445e+07	1.01382	1.07701	S(4): 100.0; S(6): 0.0; S(8): 0.0	0
RLLEDGEDFNLGDALDSSNSMQTIQK	7	1	1	40354195	R1(Label:13C(6)); N19(Deamidated); K26(Label:13C(6)15N(2))	2911.39	552245434	1.01342	0.986763		1
TPMGIVLDALEQQEEGINR	4	1	1	5453704	N18(Deamidated); R19(Label:13C(6))	2120.06	2.04429e+08	1.01324	0.986936		0
ALAAGGYDVEKNNSR	3	1	1	4885381	N13(Deamidated)	1565.75	2.47587e+08	1.01263	1.09101		1
ASSLSESSPPKAMKK	1	4	1	7705373	S3(Phospho)	1627.77	86599503	1.01193	0.988212	S(2): 2.4; S(3): 97.6; S(5): 0.0; S(7): 0.0; S(8): 0.0	2
TLVSTVGSMVFNEGEAQR	1	1	1	110611218		1924.94	9.53895e+06	1.01141	0.98872		0
AIGGGLSSVGGGSSTIKYTTTSSSSR	4	2	1	5031839	K17(Label:13C(6)15N(2)); R26(Label:13C(6))	2432.24	161521046	1.01068	0.989436		1
ALAAAGYDVEKNNSR	2	5	1	4885375	K11(Label:13C(6)15N(2)); R15(Label:13C(6))	1592.82	9.09428e+07	1.00828	0.991784		1
AIEALKEFNEDGALAVLQQFKDSDLSHVQNK	4	5	1	228008295		3457.77	254304741	1.00605	1.08533		2
NSMPASSFQQQK	1	6	1	8922297	N1(Deamidated); K12(Label:13C(6)15N(2))	1361.62	5.28861e+07	1.00536	0.994669		0
NNIPYFETSAK	2	1	1	34147513	N2(Deamidated)	1284.61	1.50695e+07	1.00449	0.995526		0
GLKAPPAPLAASEVTNSNSAER	1	2	1	264681410	K3(Label:13C(6)15N(2)); N18(Deamidated); R22(Label:13C(6))	2195.15	9.14771e+06	1.00392	0.996097		1
KVWLDPNETNEIANANSR	1	1	1	4506609		2071.02	1.28556e+07	1.0017	0.998304		1
VGNPFELDTQQGPQVDKEQFER	1	1	1	25777730	K17(Label:13C(6)15N(2)); R22(Label:13C(6))	2575.26	6.07756e+07	1.00036	0.999644		1
ERLEQQVPVNQVFGQDEMIDVIGVTK	1	2	1	76496472	R2(Label:13C(6)); K26(Label:13C(6)15N(2))	2985.55	116770823	1	1		1
NFGEEVDDESLKELFSQFGK	1	3	1	208431836		2318.07	521988	0.998508	1.00149		1
AQEQIPPGVYHISLVLTDSQNNR	5	1	1	119964718	R23(Label:13C(6))	2585.33	301503658	0.998396	1.00161		0
ALYDAELSQMQTHISDTSVVLSMDNNR	4	3	1	5031839	Q11(Deamidated); N25(Deamidated)	3040.41	64666276	0.99753	1.0946		0
TTEGFGPEREGIITIESQDGGPFPQLGSR	2	3	1	54607033	R9(Label:13C(6)); Q25(Deamidated); R29(Label:13C(6))	3088.52	6.72763e+07	0.997042	1.00297		1
FAHTNVESLVNEYDDNGEGIILFRPSHLTNK	3	1	1	21361657	N16(Deamidated); R24(Label:13C(6)); K31(Label:13C(6)15N(2))	3544.76	672022702	0.996528	1.00348		0
SVGGSGGGSFGDNLVTR	5	3	1	27436948	R17(Label:13C(6))	1572.75	2.0212e+08	0.992485	1.00757		0
QLLDQVEQIQKEQDYQR	2	1	1	33457308		2161.09	99333421	0.991993	1.102		1
AALQQKENLPVSSDGNLPQQAASAPSR	1	2	1	4885643		2777.41	4.59661e+07	0.991005	1.00908		1
QLVEQVEQIQKEQNYQR	2	1	1	39725636	Q13(Deamidated)	2161.09	99333421	0.990842	1.10072		1
MGLSMER	1	2	1	157412270	S4(Phospho)	903.347	3.0866e+06	0.989893	1.01021	S(4): 100.0	0
AVPTWASVQVVDDPGSLASVESPGTPKETPIER	5	1	1	27735067	T25(Phospho)	3499.7	71835980	0.987389	1.10585	T(4): 0.0; S(7): 0.0; S(16): 0.0; S(19): 0.0; S(22): 0.0; T(25): 96.2; T(29): 3.8	1
IYQNIQDGSLDLNAAESGVQHKPSAPQGGR	2	1	1	19923483	K22(Label:13C(6)15N(2)); R30(Label:13C(6))	3164.58	728624518	0.986714	1.01346		0
GFGSFRFPSGNQGGAGPSQGSGGGTGGSVYTEDNDDDLYG	4	1	1	6005942	N11(Deamidated); N34(Deamidated)	3873.62	100548619	0.984098	1.01616		1
NLPYKVTQDELKEVFEDAAEIR	2	1	1	55956788	K5(Label:13C(6)15N(2)); K12(Label:13C(6)15N(2)); R22(Label:13C(6))	2629.38	1259787996	0.983837	1.01643		2
NALFPEVFSPTPDENSDQNSR	16	1	1	27735067	N15(Deamidated); N19(Deamidated)	2366.04	150486297	0.983642	1.4163		0
SQDVELWEGEVVKELSVEEQIKR	1	4	1	7705373		2729.4	2.15669e+06	0.981246	1.01911		2
LLFSEDQQGGSLEQLLQR	4	3	1	110227866	R18(Label:13C(6))	2067.08	39020009	0.978634	1.02183		0
NGPGFHNDIDSNSTIQEILIPASK	15	1	1	100816392	N7(Deamidated); N12(Deamidated)	2569.24	621988240	0.977015	1.02353		0
IATETDQIGSEIIEELGEQRDQLER	2	1	1	5454166	Q19(Deamidated); R20(Label:13C(6)); R25(Label:13C(6))	2885.43	4.06821e+07	0.975046	1.02559		1
RAEDGSVIDYELIDQDAR	8	2	1	50845386		2064.98	66798138	0.974724	1.02593		1
SGTQDIQPGPLFNNNADGVATDITSTR	10	2	1	27477138		2789.33	341389244	0.971564	1.12798		0
GSSPTRVLDEGKVNMAPK	1	1	1	122891870	S3(Phospho); R6(Label:13C(6)); K12(Label:13C(6)15N(2)); K18(Label:13C(6)15N(2))	1988	1.40303e+08	0.971481	1.02936	S(2): 50.0; S(3): 50.0; T(5): 0.0	2
NQLTSNPENTVFDAK	3	1	1	16507237		1677.81	446730196	0.971086	1.02978		0
AVEEKIEWLESHQDADIEDFKAK	3	1	1	16507237		2730.29	6.3106e+06	0.970837	1.03004		2
ILDQGEDFPASEMTR	2	1	1	5803013	R15(Label:13C(6))	1714.8	1.73817e+07	0.969859	1.03108		0
NNRQPYAVSELAGHQTSAESWGTGR	3	1	1	16579885	R3(Label:13C(6)); R25(Label:13C(6))	2728.32	72153306	0.966866	1.03427		1
VWLDPNETNEIANANSR	16	1	1	4506609	N13(Deamidated); N15(Deamidated)	1944.87	168077580	0.966391	1.09796		0
GGGGNFGPGPGSNFRGGSDGYGSGR	3	2	1	4504447	N13(Deamidated)	2271.97	2098325915	0.961634	50.2613		1
FLNEHPGGEEVLLEQAGVDASESFEDVGHSSDAR	3	1	1	83921614	R34(Label:13C(6))	3633.66	304224124	0.961491	1.04005		0
HTGPNSPDTANDGFVR	3	2	1	381342476	S6(Phospho); R16(Label:13C(6))	1770.73	8.26387e+07	0.961009	1.04057	T(2): 0.0; S(6): 98.1; T(9): 1.9	0
DAQDVQASQAEADQQQTR	1	1	1	110611218		1988.89	1.32223e+07	0.960297	1.04134		0
LSDQSANNNNVFTK	2	3	1	332634744	N9(Deamidated)	1552.73	1.2763e+07	0.958162	1.13958		0
AQGPAASAEEPKPVEAPAANSDQTVTVKE	2	1	1	30795231	K12(Label:13C(6)15N(2)); K28(Label:13C(6)15N(2))	2908.45	2.75072e+08	0.955113	1.047		1
LIQSHPESAEDLQEK	1	3	1	306966132	K15(Label:13C(6)15N(2))	1731.86	1.09226e+08	0.953836	1.0484		0
GRPGQTGKEALGQAGVSETDNSSQDALGLSK	2	2	1	29171753	R2(Label:13C(6)); K8(Label:13C(6)15N(2)); K31(Label:13C(6)15N(2))	3080.54	2.21593e+08	0.953748	1.04849		1
TRSPDVISSASTALSQDIPEIASEALSR	1	1	1	45827771	R2(Label:13C(6)); S3(Phospho); R28(Label:13C(6))	2993.49	9.63318e+06	0.953553	1.04871	T(1): 3.4; S(3): 96.6; S(8): 0.0; S(9): 0.0; S(11): 0.0; T(12): 0.0; S(15): 0.0; S(23): 0.0; S(27): 0.0	1
GGMGSGGLATGIAGGLAGMGGIQNEKETMQSLNDR	13	1	1	40354195	N24(Deamidated); K26(Label:13C(6)15N(2)); R35(Label:13C(6))	3350.59	711800860	0.951919	1.05051		1
TDLEKDIISDTSGDFRK	1	2	1	50845386		1939.95	21406288	0.951055	1.05146		2
DGSTTAGNSSQVSDGAAAILLAR	2	1	1	4501853	N8(Deamidated); R23(Label:13C(6))	2169.07	169746108	0.949423	1.05327		0
FAHTNVESLVNEYDDNGEGIILFRPSHLTNKFEDKTVAYTEQK	1	1	1	21361657	N5(Deamidated); N11(Deamidated); N16(Deamidated); N30(Deamidated)	4973.41	266129760	0.948769	1.054		2
LGAGGGSPEKSPSAQELKEQGNR	1	1	1	56181387	S7(Phospho); N22(Deamidated)	2378.1	59694055	0.948503	1.05429	S(7): 100.0; S(11): 0.0; S(13): 0.0	2
NLEELEEKSTTPPPAEPVSLPQEPPKPR	1	1	1	45359846	T11(Phospho)	3189.58	1.45451e+07	0.948381	1.05443	S(9): 2.3; T(10): 48.8; T(11): 48.8; S(19): 0.0	1
RTSSEDNLYLAVLR	2	1	1	41322923	R1(Label:13C(6)); S4(Phospho); R14(Label:13C(6))	1728.87	1424584327	0.948068	1.05478	T(2): 0.0; S(3): 0.0; S(4): 100.0; Y(9): 0.0	1
GSKVSEEQTQPPSPAGAGMSTAMGR	4	1	1	112789562	S13(Phospho)	2541.11	252780248	0.946907	1.12263	S(2): 0.0; S(5): 0.0; T(9): 0.0; S(13): 100.0; S(20): 0.0; T(21): 0.0	1
VMSEMLTEMVPGQEDSSDLELLQELNR	1	6	1	571026619		3093.44	54035351	0.944211	1.05909		0
VPAAFPTKVPVPGPGSGGNGPEREGPEEPGLAK	2	1	1	157311635	N19(Deamidated)	3196.58	2.52815e+07	0.942907	1.06055		2
ATSFLLALEPELEAR	1	1	1	4506675	R15(Label:13C(6))	1665.91	39945149	0.942763	1.06071		0
NYQQNYQNSESGEKNEGSESAPEGQAQQR	1	1	1	34098946	K14(Label:13C(6)15N(2)); R29(Label:13C(6))	3271.43	7.45397e+06	0.942389	1.06113		1
AQEQIPPGVYHISLVLTDSQNNR	3	1	1	119964718		2579.32	1.29415e+08	0.941606	1.20363		0
GSKVSEEQTQPPSPAGAGMSTAMGR	4	1	1	112789562	Q8(Deamidated); S13(Phospho)	2542.09	2.36233e+08	0.940257	1.06354	S(2): 0.0; S(5): 0.0; T(9): 0.0; S(13): 100.0; S(20): 0.0; T(21): 0.0	1
RTPMGIVLDALEQQEEGINR	1	1	1	5453704	R1(Label:13C(6)); N19(Deamidated); R20(Label:13C(6))	2282.19	2.11487e+06	0.939551	1.06434		1
DAAASASTPAQAPTSDSPVAEDASR	1	1	1	54112432		2373.08	1.34689e+07	0.937804	1.06632		0
AQYEDIANR	1	3	1	372466577		1079.51	2.12302e+08	0.937754	1.06638		0
NLALSRESLVV	1	5	1	386781463	S5(Phospho)	1280.67	8.85507e+07	0.937389	1.06679	S(5): 100.0; S(8): 0.0	1
IGEEQSPEDAEDGPPELLFIHGGHTAK	6	3	1	207029439		2873.32	1.05204e+08	0.936932	3.14058		0
GGMGSGGLATGIAGGLAGMGGIQNEKETMQSLNDR	1	1	1	40354195	M3(Oxidation); M19(Oxidation); K26(Label:13C(6)15N(2)); R35(Label:13C(6))	3381.6	1.21556e+08	0.934322	1.07029		1
DYTRPDLPSGDSQPSLDQTMAAAFGAPGIISASPYAGAGFPPTFAIPQAAGLSVPNVHGALAPLAIPSAAAAAAAAGR	1	1	1	4506243	Q18(Deamidated); Q48(Deamidated); N56(Deamidated)	7471.76	80029962	0.934088	1.07056		0
LHQLAMQQSHFPMTHGNTGFSGIESSSPEVK	1	6	1	148833484	S27(Phospho); K31(Label:13C(6)15N(2))	3470.58	188093444	0.931629	1.07339	S(9): 0.0; T(14): 0.0; T(18): 0.0; S(21): 0.0; S(25): 0.3; S(26): 4.8; S(27): 94.9	0
TPMGIVLDALEQQEEGINR	15	1	1	5453704	R19(Label:13C(6))	2119.08	1.95911e+08	0.930452	1.07475		0
GPVSPSVSFQPLAR	2	2	1	83776598	S4(Phospho)	1521.74	91421207	0.929321	1.17494	S(4): 100.0; S(6): 0.0; S(8): 0.0	0
APVPQQAPSPQAAPQPQQVAQPLPAQPPALAQPQYQSPQQPPQTR	1	1	1	31377750	Q26(Deamidated); Q32(Deamidated)	4759.44	145034888	0.928175	1.07738		0
EMYKTDLEKDIISDTSGDFR	1	2	1	50845386		2363.1	30899861	0.92674	1.07905		2
GLLAQGLRPESPPPAGPLLNGAPAGESPQPK	3	2	1	79750824	S11(Phospho); N20(Deamidated); S27(Phospho)	3177.53	197394701	0.92539	1.0816	S(11): 100.0; S(27): 100.0	0
DALNQATSQVESKQNAELAK	1	1	1	110611218	N15(Deamidated)	2146.07	2.28757e+07	0.924643	1.0815		1
ASAGHAVSIAQDDAGADDWETDPDFVNDVSEKEQR	2	3	1	20357556	N27(Deamidated); K32(Label:13C(6)15N(2)); R35(Label:13C(6))	3760.66	170005435	0.924167	1.08206		1
VSGLQGSDALNIQQNQTSGGSLQAGQQK	3	3	1	352962149	K28(Label:13C(6)15N(2))	2822.41	101220201	0.923267	1.43219		0
FAELPEFRPEEVLPSPTLQSLATSPR	6	1	1	112421108	S15(Phospho); S24(Phospho)	3071.42	4.19649e+07	0.921947	1.24879	S(15): 99.8; T(17): 0.2; S(20): 0.0; T(23): 3.7; S(24): 96.3	0
SAPASPTHPGLMSPR	4	1	1	82546824	S5(Phospho); M12(Oxidation)	1601.71	1.90155e+07	0.921594	1.25265	S(1): 0.0; S(5): 99.9; T(7): 0.1; S(13): 0.0	0
NGRVEIIANDQGNR	4	1	1	16507237		1555.79	113619019	0.921	1.08578		1
KASPEPPDSAEGALKLGEEQQR	1	1	1	33457336	S3(Phospho); Q21(Deamidated)	2418.11	6.93007e+06	0.920869	1.08593	S(3): 100.0; S(9): 0.0	2
MLFSPEEMDLSQEQPLDAQQGPPEPAQESLSGSESKPKDEL	2	1	1	186928835		4499.08	2271670176	0.918353	1.08891		1
NLANTVTEEILEK	2	7	1	228008295	K13(Label:13C(6)15N(2))	1481.8	1.4908e+07	0.918166	1.18922		0
NILKQGIETPEDQNDLR	1	6	1	42544123	K4(Label:13C(6)15N(2)); R17(Label:13C(6))	1997.05	6.21234e+06	0.916956	1.09057		1
SGSMDPSGAHPSVR	1	2	1	428673536	S3(Phospho); R14(Label:13C(6))	1470.61	4.92382e+07	0.916312	1.09133	S(1): 0.0; S(3): 100.0; S(7): 0.0; S(12): 0.0	0
GGMGSGGLATGIAGGLAGMGGIQNEKETMQSLNDR	8	1	1	40354195	K26(Label:13C(6)15N(2)); R35(Label:13C(6))	3349.6	2927830984	0.915363	1.09246		1
FSSYSQMENWSR	2	2	1	53729344	S5(Phospho)	1601.61	98308552	0.915218	1.09264	S(2): 0.0; S(3): 0.0; Y(4): 0.0; S(5): 100.0; S(11): 0.0	0
MTLSNPSELDELMSEEAYEK	2	2	1	410169977		2316.02	37050802	0.913671	1.19507		0
EAESSPFVER	1	1	1	4507677		1150.54	52828386	0.912477	1.09592		0
SGDSEVYQLGDVSQK	6	1	1	4507231	K15(Label:13C(6)15N(2))	1619.74	1.17614e+08	0.91149	1.31969		0
DGAVNGPSVVGDQTPIEPQTSIER	1	2	1	304434531	N5(Deamidated)	2467.2	72604280	0.911154	1.09751		0
LQRLEDELNR	1	2	1	58530840	R3(Label:13C(6)); R10(Label:13C(6))	1297.73	7.23915e+07	0.910812	1.09792		1
AALPSHVVTMLDNFPTNLHPMSQLSAAVTALNSESNFAR	1	1	1	38327625	Q23(Deamidated); N36(Deamidated); R39(Label:13C(6))	4160.06	7.04211e+06	0.908398	1.10084		0
EVRHGSDPAFAPGPR	1	1	1	157311635	R3(Label:13C(6)); S6(Phospho); R15(Label:13C(6))	1684.8	46505184	0.907627	1.10177	S(6): 100.0	1
SMMQSLSQNPDLAAQMMLNNPLFAGNPQLQEQMR	1	1	1	16753203		3833.79	9.73925e+06	0.907182	1.10231		0
SYSLSELSVLQAK	2	1	1	7657562	S3(Phospho)	1504.73	26673688	0.906357	1.20471	S(1): 0.0; Y(2): 0.0; S(3): 100.0; S(5): 0.0; S(8): 0.0	0
TIVEEVQDGKVISSR	1	1	1	4557701	K10(Label:13C(6)15N(2)); R15(Label:13C(6))	1673.93	315334708	0.906323	1.10336		1
TDLEKDIISDTSGDFR	5	2	1	50845386		1811.86	262813344	0.906318	1.29763		1
IFRDGEEAGAYDGPR	1	1	1	21361657		1652.76	2.19641e+06	0.905838	1.10395		1
NVPQEESLEDSDVDADFKAQNVTLEAILQNATSDNPVVQLSAVQAAR	5	1	1	34485722		5039.42	6.56028e+07	0.905658	1.10417		1
VRIEAENEKNVPQEEEIMPPNSLPSNNSR	5	5	1	297374789	N21(Deamidated); N26(Deamidated)	3322.6	540047564	0.904651	1.1054		2
STSTPNVHMVSTTLPVDSR	3	1	1	4506401	T4(Phospho)	2108.95	2.41438e+07	0.904466	1.10562	S(1): 0.0; T(2): 0.0; S(3): 50.0; T(4): 50.0; S(11): 0.0; T(12): 0.0; T(13): 0.0; S(18): 0.0	0
SGTIFDNFLITNDEAYAEEFGNETWGVTK	11	1	1	4757900		3268.45	7.84911e+07	0.9029	1.10754		0
DAQELYAAGENR	2	2	1	508772599		1336.61	30380023	0.902043	1.10859		0
AGPKGSKVSEEQTQPPSPAGAGMSTAMGR	1	1	1	112789562	Q12(Deamidated); S17(Phospho)	2895.3	1.95644e+07	0.901286	1.10953	S(6): 0.0; S(9): 0.0; T(13): 0.0; S(17): 100.0; S(24): 0.0; T(25): 0.0	2
GQTPLTEGSEDLDGHSDPEESFAR	1	1	1	30023820	S16(Phospho); R24(Label:13C(6))	2660.11	128083464	0.90043	1.11058	T(3): 0.0; T(6): 0.0; S(9): 0.0; S(16): 100.0; S(21): 0.0	0
QSKPVTTPEEIAQVATISANGDKEIGNIISDAMK	1	1	1	31542947	K3(Label:13C(6)15N(2)); Q13(Deamidated); N20(Deamidated); K23(Label:13C(6)15N(2)); K34(Label:13C(6)15N(2))	3581.85	1.57714e+07	0.900362	1.11066		1
RNSVERPAEPVAGAATPSLVEQQK	2	1	1	301129170	S3(Phospho)	2614.3	3.56211e+07	0.89955	1.21383	S(3): 100.0; T(16): 0.0; S(18): 0.0	1
ILDQGEDFPASEMTR	2	1	1	5803013		1708.79	1.47903e+07	0.899163	1.21435		0
TVALSAKEAAAAAAAAAAAAAAAQQQQQQQQQQQQQQQQQQQQQQQQQLNHVDGSSKPAVLAAPSGLER	1	1	1	33457336	Q24(Deamidated); N50(Deamidated)	7186.6	87490416	0.898795	1.1126		1
MVSDINNGWQHLEQAEK	5	1	1	12025678	Q10(Deamidated)	1999.92	1.91752e+08	0.898295	1.19347		0
ALKLPSTGEGTQFYLFENVDNAQQFK	4	3	1	555943926		2945.47	5.58229e+07	0.897222	1.11455		1
KQPPVSPGTALVGSQKEPSEVPTPK	4	1	1	22208971		2558.38	56572760	0.896743	1.21763		2
FAELPEFRPEEVLPSPTLQSLATSPR	2	1	1	112421108	R8(Label:13C(6)); T17(Phospho); S24(Phospho); R26(Label:13C(6))	3083.5	5.51789e+07	0.896059	1.116	S(15): 99.9; T(17): 0.1; S(20): 0.0; T(23): 3.4; S(24): 96.6	0
KGEGLPNFDNNNIK	3	1	1	7706495	N10(Deamidated)	1560.77	5.40191e+07	0.895978	1.2886		1
NLALSRESLVV	3	5	1	386781463	S5(Phospho); R6(Label:13C(6))	1286.68	1.71699e+08	0.895677	1.11647	S(5): 100.0; S(8): 0.0	1
FISDKDASIVGFFDDSFSEAHSEFLK	8	1	1	21361657		2938.34	101955686	0.895358	1.19618		1
ALPLPQSLPPDFRLEPTAPALSPR	1	2	1	574273432	S22(Phospho)	2663.4	3.2561e+07	0.893967	1.11861	S(7): 0.0; T(17): 3.0; S(22): 97.0	1
SLDMDSIIAEVKAQYEDIANR	1	2	1	372466577		2381.17	6.86681e+06	0.89219	1.12084		1
IAAPLTKVDEIVVLSGDNSKVTSEVNR	1	1	1	94538362	K7(Label:13C(6)15N(2)); K20(Label:13C(6)15N(2)); R27(Label:13C(6))	2876.6	11310625	0.891694	1.12146		2
ALSSDSILSPAPDAR	10	1	1	27735067	S9(Phospho)	1579.74	1.9618e+09	0.890963	5.94774	S(3): 0.0; S(4): 0.0; S(6): 0.0; S(9): 100.0	0
IINGKSGTQDIQPGPLFNNNADGVATDITSTR	4	2	1	27477138	N3(Deamidated)	3315.66	1.15693e+07	0.890661	1.26924		1
FGGNPGGFGNQGGFGNSR	7	1	1	6678271	N10(Deamidated); N16(Deamidated); R18(Label:13C(6))	1734.76	4.93978e+08	0.890461	1.12301		0
NGANRDMQDNKEETPLFLAAR	2	1	1	24041035	Q8(Deamidated)	2391.14	2.43059e+07	0.89044	1.12304		2
ADVDVSGPKMDAEVPDVNIEGPDAK	1	1	1	61743954	M10(Oxidation)	2584.2	6.42274e+07	0.888408	1.12561		1
NKFGSADNIAHLK	2	3	1	188497714	K2(Label:13C(6)15N(2)); S5(Phospho); K13(Label:13C(6)15N(2))	1510.74	19578278	0.886501	1.2317	S(5): 100.0	1
VTHAVVTVPAYFNDAQR	3	1	1	16507237	N13(Deamidated)	1888.95	22646875	0.88639	1.12817		0
HVDAHATLNDGVVVQVMGLLSNNNQALRR	1	1	1	38327552	N22(Deamidated); R28(Label:13C(6)); R29(Label:13C(6))	3154.65	2.47789e+07	0.885388	1.12945		1
RITKLDQILLNGNNITMLVPGGEGPEV	3	2	1	195222722	R1(Label:13C(6)); K4(Label:13C(6)15N(2)); N11(Deamidated); N13(Deamidated)	2907.57	645885856	0.88366	1.13166		2
ITPSYVAFTPEGERLIGDAAK	1	1	1	16507237		2235.16	4.69334e+07	0.883646	1.13168		1
NGPGFHNDIDSNSTIQEILIPASK	6	1	1	100816392	N1(Deamidated); N7(Deamidated); N12(Deamidated)	2570.21	75798669	0.883102	5.29292		0
GFSANSARLPGVSR	1	3	1	5031839	N5(Deamidated); S6(Phospho)	1499.7	5.98342e+07	0.881647	1.13424	S(3): 0.0; S(6): 100.0; S(13): 0.0	1
TVIRLPSGSGAASPTGSAVDIR	8	1	1	61743954	R4(Label:13C(6)); S13(Phospho); R22(Label:13C(6))	2204.12	2341885824	0.881099	1.13495	T(1): 0.0; S(7): 0.0; S(9): 0.0; S(13): 100.0; T(15): 0.0; S(17): 0.0	1
RITKLDQILLNGNNITMLVPGGEGPEV	3	2	1	195222722	R1(Label:13C(6)); K4(Label:13C(6)15N(2)); N11(Deamidated)	2906.54	865958572	0.88091	1.13519		2
SVGGSGGGSFGDNLVTR	1	3	1	27436948	N13(Deamidated)	1567.73	528032	0.876411	1.14102		0
DADETKEWIEEKNQALNTDNYGHDLASVQALQR	5	3	1	306966132		3801.8	508458504	0.875733	1.22019		2
EGIITIESQDGGPFPQLGSR	4	3	1	54607033		2101.05	2.39189e+07	0.874539	1.3181		0
FLEQQNKVLDTKWTLLQEQGTK	1	3	1	119395754	K7(Label:13C(6)15N(2)); K12(Label:13C(6)15N(2)); K22(Label:13C(6)15N(2))	2671.45	1.59426e+07	0.873124	1.14531		2
LRQLLSPKGER	2	1	1	157311635	S6(Phospho)	1376.74	1.04948e+08	0.871376	1.14761	S(6): 100.0	2
LQPTWNDLGDKYNSMEDAK	1	1	1	42794771	K11(Label:13C(6)15N(2)); K19(Label:13C(6)15N(2))	2241.05	10197281	0.870861	1.14829		1
FLESGGQDGAGDDDDLEDLEEAEEPDMEEDDDQKAVKDEL	7	1	1	20070125	K34(Label:13C(6)15N(2)); K37(Label:13C(6)15N(2))	4428.83	809343536	0.869461	1.21058		2
SHVEDGDIAGAPASSPEAPPAEQDPVQLKTQLEWTEAILEDEQTQR	1	1	1	110611218	Q31(Deamidated)	4984.38	208023514	0.86847	1.15145		1
DKKSPLIESTANMDNNQSQK	1	4	1	219842214		2248.08	1.48442e+07	0.867472	1.15277		2
APWIEQEGPEYWDR	1	1	1	17986001	R14(Label:13C(6))	1781.81	2.12449e+07	0.867239	1.15309		0
SPLIESTANMDNNQSQK	2	4	1	219842214		1876.87	100317501	0.866582	1.26001		0
LPPSKLVSDDLDSSLANLVGNLGIGNGTTKNDVNWSQPGEK	1	4	1	332635087	K5(Label:13C(6)15N(2)); N26(Deamidated); K30(Label:13C(6)15N(2)); K41(Label:13C(6)15N(2))	4275.18	9.0472e+07	0.866551	1.154		2
NQAFGMNNSLSSNIFNGTDGSENVTGLDLSDFPALADR	5	1	1	313482820	N13(Deamidated); N16(Deamidated); N23(Deamidated)	3991.78	5.23875e+06	0.866127	1.15456		0
VTHAVVTVPAYFNDAQR	1	1	1	16507237		1887.97	1.87534e+07	0.865587	1.15528		0
LNQDQLDAVSKYQEVTNNLEFAK	2	2	1	42734503	K11(Label:13C(6)15N(2)); N17(Deamidated); K23(Label:13C(6)15N(2))	2684.34	41781129	0.863466	1.26456		1
VPSVESLFR	1	2	1	6715600	S3(Phospho)	1113.53	3.55697e+06	0.863385	1.15823	S(3): 100.0; S(6): 0.0	0
EAALPPVSPLKAALSEEELEKK	3	7	1	302699239	S8(Phospho); K11(Label:13C(6)15N(2)); K21(Label:13C(6)15N(2)); K22(Label:13C(6)15N(2))	2453.3	6.65823e+07	0.860392	1.16226	S(8): 100.0; S(15): 0.0	2
SSSFSDTLEESSPIAAIFDTENLEK	4	2	1	58530840	S3(Phospho)	2797.24	322989837	0.85709	1.45144	S(1): 33.3; S(2): 33.3; S(3): 33.3; S(5): 0.1; T(7): 0.1; S(11): 0.1; S(12): 0.0; T(20): 0.0	0
AASPPASASDLIEQQQKR	4	2	1	399154157	S3(Phospho)	1976.94	4.60364e+07	0.855317	1.2766	S(3): 100.0; S(7): 0.0; S(9): 0.0	1
IIEDLRAQIFANTVDNAR	2	1	1	40354195	R6(Label:13C(6)); R18(Label:13C(6))	2071.13	275644988	0.854785	1.16988		1
TFSHELSDFGLESTAGEIPVVAIR	1	1	1	21361657		2575.3	2.75222e+06	0.853589	1.17152		0
KKFDDGEDPLDAESQQGGGGNPFHR	2	1	1	5453980		2701.22	1.6469e+08	0.853457	1.27938		2
DGDFENPVPYTGAVK	1	1	1	5803013		1608.75	5.26682e+07	0.852589	1.1729		0
NLHTHHFPSPLSNNQEVSAFGEDGEGDDLDLWTVR	3	1	1	56243533		3933.8	920160524	0.851611	1.42799		0
FAHTNVESLVNEYDDNGEGIILFRPSHLTNK	1	1	1	21361657	N11(Deamidated); N16(Deamidated); N30(Deamidated)	3532.7	44658299	0.851568	1.1743		0
NQLTSNPENTVFDAKR	3	1	1	16507237	Q2(Deamidated); N9(Deamidated)	1835.88	3.99693e+07	0.850982	1.22793		1
ASAEGPLLGPEAAPSGEGAGSKGEAVLRPGLDAEPELSPEEQR	1	1	1	197304708		4226.08	291861615	0.850723	1.17547		1
VITNQYNNPAGLYSSENISNFNNALESK	12	1	1	13994151	N4(Deamidated); N23(Deamidated); K28(Label:13C(6)15N(2))	3111.46	241080021	0.850253	1.17612		0
RMASPPAPSPAPPAISPIIK	1	1	1	23238226	R1(Label:13C(6)); S4(Phospho); K20(Label:13C(6)15N(2))	2092.12	6.47807e+07	0.848393	1.1787	S(4): 100.0; S(9): 0.0; S(16): 0.0	1
ISMPDLDLHLKSPK	6	1	1	61743954	K11(Label:13C(6)15N(2)); S12(Phospho); K14(Label:13C(6)15N(2))	1689.86	1.79097e+07	0.846396	1.21478	S(2): 0.0; S(12): 100.0	1
DKKSPLIESTANMDNNQSQK	1	4	1	219842214	M13(Oxidation)	2264.08	1.55918e+06	0.84603	1.18199		2
NLEPEWAAAASEVKEQTK	2	5	1	544186040		2000.99	2.93667e+07	0.845805	1.29096		1
FLQDYFDGNLKR	2	1	1	21361657		1515.76	6.87044e+06	0.844168	1.1846		1
SASTEKLEQGTSALIR	1	2	1	291084570	S3(Phospho); K6(Label:13C(6)15N(2)); R16(Label:13C(6))	1784.89	14611030	0.843469	1.18558	S(1): 50.0; S(3): 50.0; T(4): 0.0; T(11): 0.0; S(12): 0.0	1
GKPPPLLPSVLGPAGGDREALGLGPPAAQLTPPPAPVGLR	2	1	1	123173757	T31(Phospho)	3911.13	4.18955e+08	0.839188	1.19413	S(9): 0.0; T(31): 100.0	1
LTAGVPDTPTRLVFSALGPTSLR	5	3	1	54607033	T8(Phospho); R11(Label:13C(6)); R23(Label:13C(6))	2461.29	3.60753e+08	0.836349	1.19567	T(2): 3.9; T(8): 92.1; T(10): 3.9; S(15): 0.0; T(20): 0.0; S(21): 0.0	1
SGSPGRVLTTTALSTVSSGVQR	1	2	1	333440451	S3(Phospho); R6(Label:13C(6)); R22(Label:13C(6))	2253.17	45795677	0.835681	1.19663	S(1): 50.0; S(3): 50.0; T(9): 0.1; T(10): 0.0; T(11): 0.0; S(14): 0.0; T(15): 0.0; S(17): 0.0; S(18): 0.0	1
LISDFEDTDGEGGAYTDNELDEPAEEPLVSSITR	3	6	1	42518070		3684.65	169631330	0.835195	1.19732		0
FAHTNVESLVNEYDDNGEGIILFRPSHLTNKFEDK	1	1	1	21361657	N5(Deamidated); N11(Deamidated); N30(Deamidated)	4051.95	229946554	0.832171	1.20168		1
DSPLQGSGQQNSQAGQR	1	5	1	336020353	R17(Label:13C(6))	1763.84	1.58882e+07	0.831792	1.20222		0
LNDSILQATEQR	1	1	1	58530840	R12(Label:13C(6))	1393.74	1.50161e+07	0.830443	1.20418		0
DKSPVREPIDNLTPEER	2	4	1	336176066	S3(Phospho)	2074.98	109081374	0.830184	1.31525	S(3): 100.0; T(13): 0.0	2
LPPSKLVSDDLDSSLANLVGNLGIGNGTTKNDVNWSQPGEK	3	4	1	332635087	K5(Label:13C(6)15N(2)); N21(Deamidated); N26(Deamidated); K30(Label:13C(6)15N(2)); K41(Label:13C(6)15N(2))	4276.19	5.94054e+07	0.82572	1.21106		2
GQGSAKELSPAALEKR	1	1	1	19557702	K6(Label:13C(6)15N(2)); S9(Phospho); K15(Label:13C(6)15N(2)); R16(Label:13C(6))	1743.9	2.47242e+07	0.825557	1.2113	S(4): 0.0; S(9): 100.0	2
KSPSGPVKSPPLSPVGTTPVK	1	2	1	557440762	K1(Label:13C(6)15N(2)); S2(Phospho); K8(Label:13C(6)15N(2)); S13(Phospho); K21(Label:13C(6)15N(2))	2244.15	3.14268e+07	0.823444	1.21441	S(2): 0.0; S(4): 50.0; S(9): 50.0; S(13): 100.0; T(17): 0.0; T(18): 0.0	2
ARSVDALDDLTPPSTAESGSR	8	5	1	386781463	S3(Phospho)	2225.01	159548082	0.82271	1.45277	S(3): 100.0; T(11): 0.0; S(14): 0.0; T(15): 0.0; S(18): 0.0; S(20): 0.0	1
SAPASPTHPGLMSPR	2	1	1	82546824	S5(Phospho); M12(Oxidation); R15(Label:13C(6))	1607.74	2.52395e+07	0.820641	1.21856	S(1): 0.0; S(5): 97.1; T(7): 2.9; S(13): 0.0	0
GLGVGFGSGGGSSSSVK	10	1	1	119395754	S8(Phospho)	1519.66	3.15618e+08	0.818064	1.33474	S(8): 100.0; S(12): 0.0; S(13): 0.0; S(14): 0.0; S(15): 0.0	0
NMGGPYGGGNYGPGGSGGSGGYGGR	1	2	1	4504447	S19(Phospho); R25(Label:13C(6))	2275.89	5105760	0.817325	1.2235	Y(6): 0.0; Y(11): 0.0; S(16): 0.0; S(19): 100.0; Y(22): 0.0	0
NQLTSNPENTVFDAK	4	1	1	16507237	Q2(Deamidated); N9(Deamidated)	1679.77	71827710	0.815689	1.30037		0
VQLQQAQVQELNNR	3	1	1	4502443		1667.88	2.5981e+07	0.813168	1.22976		0
QSKPVTTPEEIAQVATISANGDKEIGNIISDAMK	5	1	1	31542947	N20(Deamidated)	3556.8	230737889	0.812001	1.27291		1
LAALKDEPQTVPDVPSFGESPPLSPIDMDTQER	3	2	1	558695424	S20(Phospho)	3659.72	279007880	0.809463	1.23539	T(10): 0.0; S(16): 3.9; S(20): 96.1; S(24): 0.0; T(30): 0.0	1
ASAEGPLLGPEAAPSGEGAGSKGEAVLRPGLDAEPELSPEEQR	1	1	1	197304708	R28(Deamidated)	4227.09	52188219	0.806379	1.24011		1
GSFLDKISPSVLR	1	2	1	145275193	S8(Phospho)	1498.77	1.22695e+07	0.805936	1.24079	S(2): 0.0; S(8): 100.0; S(10): 0.0	1
NRGSGFGHNGVDGNGVGQSQAGSGSTPSEPHPVLEK	3	2	1	290543591	N9(Deamidated); N14(Deamidated)	3519.6	9.41533e+07	0.805587	1.24133		1
DKKSPLIESTANMDNNQSQK	1	4	1	219842214	K2(Label:13C(6)15N(2)); K3(Label:13C(6)15N(2)); K20(Label:13C(6)15N(2))	2272.13	7.71877e+06	0.805491	1.24148		2
SGTQDIQPGPLFNNNADGVATDITSTR	4	2	1	27477138	R27(Label:13C(6))	2795.35	3.58113e+08	0.80529	1.24179		0
IFTSIGEDYDER	1	2	1	527498282	R12(Label:13C(6))	1450.68	8.69462e+06	0.805019	1.24221		0
RTPMGIVLDALEQQEEGINR	6	1	1	5453704	R1(Label:13C(6)); R20(Label:13C(6))	2281.2	8.57423e+07	0.803926	1.2439		1
VANDNAPEHALRPGFLSTFALATDQGSK	6	1	1	11496277	N5(Deamidated)	2928.45	204359855	0.802126	1.36126		0
TTEGFGPEREGIITIESQDGGPFPQLGSR	8	3	1	54607033		3075.5	2.27222e+08	0.800504	1.2887		1
DDGSWEVIEGYR	1	2	1	31377775	R12(Label:13C(6))	1431.65	174409268	0.800411	1.24936		0
IMQDQSEGNSLQNQALQTLQER	11	1	1	526118265	N13(Deamidated)	2532.2	426224335	0.799968	2.27096		0
VSEEQTQPPSPAGAGMSTAMGR	4	1	1	112789562	Q7(Deamidated); S10(Phospho)	2269.95	7.83859e+07	0.79993	1.365	S(2): 0.0; T(6): 0.0; S(10): 100.0; S(17): 0.0; T(18): 0.0	0
LYGSAGPPPTGEEDTAEKDEL	34	1	1	16507237	K18(Label:13C(6)15N(2))	2184.01	273099318	0.799869	1.37005		1
QFTSSSSIKGSSGLGGGSSR	27	1	1	4557701	S7(Phospho)	1966.89	914855818	0.799343	1.366	T(3): 0.0; S(4): 0.0; S(5): 0.0; S(6): 0.1; S(7): 99.8; S(11): 0.1; S(12): 0.1; S(18): 0.0; S(19): 0.0	1
ISISTSGGSFRNR	1	1	1	119395754	S9(Phospho); N12(Deamidated)	1462.67	3.65661e+07	0.798874	1.25176	S(2): 0.0; S(4): 0.0; T(5): 0.0; S(6): 0.0; S(9): 100.0	1
MLPHAPGVQMQAIPEDAVHEDSGDEDGEDPDKR	3	1	1	293336691		3585.59	132649115	0.798855	1.25179		1
ESDLSSKTQLLQDVQDENK	4	4	1	118498368		2177.05	504983147	0.798127	1.25293		1
GGVTGSPEASISGSKGDLK	4	1	1	61743954	S6(Phospho)	1826.85	334124164	0.797882	1.35895	T(4): 0.0; S(6): 100.0; S(10): 0.0; S(12): 0.0; S(14): 0.0	1
VSEEQTQPPSPAGAGMSTAMGR	13	1	1	112789562	S10(Phospho)	2268.94	1.32522e+08	0.796751	1.37105	S(2): 0.0; T(6): 0.0; S(10): 100.0; S(17): 0.0; T(18): 0.0	0
MSKDALNLAQMQEQTLQLEQQSK	1	1	1	194018490	M1(Oxidation); K3(Label:13C(6)15N(2)); K23(Label:13C(6)15N(2))	2694.38	6.98124e+06	0.795396	1.25723		1
DNAGDRADFWR	1	6	1	42518070		1322.59	2.25255e+07	0.79431	1.25895		1
GRRAEDGSVIDYELIDQDAR	2	2	1	50845386		2278.11	3.54554e+07	0.7934	1.2604		2
VSEEQTQPPSPAGAGMSTAMGR	2	1	1	112789562	S10(Phospho); M20(Oxidation)	2284.96	9558829	0.792324	1.35189	S(2): 0.0; T(6): 0.0; S(10): 100.0; S(17): 0.0; T(18): 0.0	0
QMQSSFTSSEQELER	1	4	1	118498368	R15(Label:13C(6))	1792.81	3.71675e+07	0.792061	1.26253		0
MDATANDVPSPYEVR	3	1	1	21361657	M1(Oxidation); N6(Deamidated)	1681.74	4.25181e+06	0.79159	1.26328		0
NNEVWLIQKNEPTKENE	1	1	1	7657603	N2(Deamidated)	2086.01	1.39336e+07	0.79006	1.26573		2
SQSLPTTLLSPVR	7	4	1	566559898	S3(Phospho)	1478.76	358333552	0.78866	1.38124	S(1): 0.0; S(3): 100.0; T(6): 0.0; T(7): 0.0; S(10): 0.0	0
NGRVEIIANDQGNR	1	1	1	16507237	N1(Deamidated); N9(Deamidated); Q11(Deamidated)	1558.75	9.43568e+06	0.788436	1.26833		1
NQLTSNPENTVFDAK	11	1	1	16507237	Q2(Deamidated); K15(Label:13C(6)15N(2))	1686.8	166076928	0.785366	1.40403		0
AADEVAEGKLNDHFPLVVWQTGSGTQTNMNVNEVISNR	3	1	1	19743875	M29(Oxidation)	4157	178286616	0.785112	1.39076		1
RPQYSNPPVQGEVMEGADNQGAGEQGRPVRQNMYR	1	1	1	34098946	Q20(Deamidated)	3916.83	1.10595e+08	0.784516	1.27467		1
TLVLSNLSYSATEETLQEVFEK	1	1	1	55956788	N6(Deamidated); K22(Label:13C(6)15N(2))	2510.28	4.83609e+06	0.783489	1.27634		0
GTGQSDDSDIWDDTALIK	2	4	1	13259531	S5(Phospho)	2016.85	1.65679e+07	0.783305	1.39397	T(2): 50.0; S(5): 50.0; S(8): 0.0; T(14): 0.0	0
GLGVGFGSGGGSSSSVK	11	1	1	119395754	S8(Phospho); K17(Label:13C(6)15N(2))	1527.67	96356834	0.780835	1.51881	S(8): 100.0; S(12): 0.0; S(13): 0.0; S(14): 0.0; S(15): 0.0	0
IIAEGANGPTTPEADKIFLER	1	2	1	31377775	N7(Deamidated); K16(Label:13C(6)15N(2)); R21(Label:13C(6))	2257.19	215368585	0.780499	1.28123		1
NAAFGQSGGAGSDSNSPGNVQPNSAPSVESHPVLEK	1	1	1	31377750	K36(Label:13C(6)15N(2))	3501.63	1.82472e+08	0.780077	1.28193		0
LLSSNEDDANILSSPTDR	2	2	1	119220575	S3(Phospho)	2026.89	7.52789e+07	0.779312	1.40111	S(3): 100.0; S(4): 0.0; S(13): 0.0; S(14): 0.0; T(16): 0.0	0
NQLTSNPENTVFDAK	12	1	1	16507237	Q2(Deamidated)	1678.79	1.86434e+08	0.778546	1.40249		0
SGTQDIQPGPLFNNNADGVATDITSTR	8	2	1	27477138	N13(Deamidated); N14(Deamidated)	2791.32	47340742	0.778138	1.38557		0
TITLEVEPSDTIENVKAK	2	4	1	601984520		1987.06	18284222	0.778085	1.28521		1
AVSEDVSNGSSGSPSPGDTLPWNLGK	6	1	1	47607492	N8(Deamidated)	2559.18	3.26313e+08	0.77796	1.28681		0
DNSDFDLLTVSETANEPPQDEGNSFNSPR	4	1	1	4503523	N23(Deamidated)	3196.38	35631272	0.777659	1.40409		0
DFGEPGPSSGNGGGYGGPAQPPAAAQAAQQK	5	1	1	4885243	N11(Deamidated); K31(Label:13C(6)15N(2))	2878.32	1420816544	0.776878	1.2872		0
AQEQIPPGVYHISLVLTDSQNNR	5	1	1	119964718	N21(Deamidated); R23(Label:13C(6))	2586.32	1008802120	0.775433	1.2896		0
TWNDPSVQQDIK	3	1	1	16507237	K12(Label:13C(6)15N(2))	1438.7	160535630	0.775084	1.40044		0
NALFPEVFSPTPDENSDQNSR	14	1	1	27735067	N19(Deamidated); R21(Label:13C(6))	2371.08	1259816327	0.774757	1.29073		0
EGIITIESQDGGPFPQLGSR	1	3	1	54607033	R20(Label:13C(6))	2107.08	32206038	0.774595	1.291		0
FLENGSQEDLLHGNPGSTYLASNSTSAPNWK	1	2	1	27477138	N4(Deamidated); Q7(Deamidated); N23(Deamidated)	3337.53	2.40843e+07	0.773937	1.2921		0
YQQKLEQEENPGNDNVTIMELQTQLAQK	1	1	1	6715600	N13(Deamidated)	3290.6	18991436	0.773114	1.29347		1
RGTGQSDDSDIWDDTALIK	1	4	1	13259531	S6(Phospho)	2172.95	7394335	0.771863	1.29557	T(3): 50.0; S(6): 50.0; S(9): 0.0; T(15): 0.0	1
QTQTFTTYSDNQPGVLIQVYEGER	4	2	1	5729877		2774.32	58014672	0.77139	1.54355		0
LAGGNDVGIFVAGIQEGTSAEQEGLQEGDQILKVNTQDFR	4	6	1	42518070	N5(Deamidated); Q15(Deamidated)	4206.06	3.99587e+06	0.767449	1.30302		1
RHSFATEGAGAVENFAAAR	1	1	1	157311635	R1(Label:13C(6)); S3(Phospho); R19(Label:13C(6))	2053.96	1.26118e+06	0.766036	1.30542	S(3): 99.9; T(6): 0.1	1
GQNDLMGTAEDFADQFLR	1	3	1	526118169	M6(Oxidation)	2043.91	1.61662e+06	0.765379	1.30654		0
APVPQQAPSPQAAPQPQQVAQPLPAQPPALAQPQYQSPQQPPQTR	1	1	1	31377750		4757.46	524787696	0.764774	1.30758		0
LAQQRGDSEDGSPSGTNAETPSGDDFSLSLADTNLPSEVEPELR	1	1	1	45505147	Q4(Deamidated); N17(Deamidated)	4591.13	38193871	0.764731	1.30765		1
LYGSAGPPPTGEEDTAEKDEL	34	1	1	16507237		2175.99	3.15112e+08	0.764638	1.42712		1
HVDSLSQRSPKASLR	2	3	1	164698494	Q7(Deamidated); S9(Phospho)	1761.86	2.27728e+07	0.76191	1.31249	S(4): 0.0; S(6): 0.0; S(9): 100.0; S(13): 0.0	2
LSSSLGR	1	3	1	62739181	S4(Phospho)	799.37	444456	0.761461	1.31326	S(2): 0.0; S(3): 0.7; S(4): 99.3	0
ISSLLEEQFQQGK	2	1	1	4506743		1506.78	1.28349e+07	0.760969	1.43488		0
DGDILGKYVD	2	1	1	4504523		1094.54	7.17897e+07	0.760833	1.31435		1
GVDEVTIVNILTNR	25	2	1	50845386		1542.85	211550472	0.760384	1.37859		0
QMDTNNDGKLSLEEFIR	1	2	1	19913443		2009.96	4.74371e+07	0.760294	1.31528		1
ARSVDALDDLTPPSTAESGSR	6	5	1	386781463	R2(Label:13C(6)); S3(Phospho); R21(Label:13C(6))	2237.05	5.62645e+07	0.759702	1.31631	S(3): 100.0; T(11): 0.0; S(14): 0.0; T(15): 0.0; S(18): 0.0; S(20): 0.0	1
IDLAVLLGKTPSTMENDSSNLDPSQAPSLAQPLVFSNSK	3	4	1	568214245	K9(Label:13C(6)15N(2)); Q25(Deamidated); N37(Deamidated); K39(Label:13C(6)15N(2))	4103.06	288099016	0.757241	1.32058		1
RMEDEGGFPVPQENGQPESPR	1	1	1	157311635	M2(Oxidation); N14(Deamidated)	2373.04	3.06981e+06	0.755873	1.32297		1
TFSLDAVPPDHSPR	4	3	1	62739181	S3(Phospho)	1618.73	1.21522e+07	0.755505	1.56582	T(1): 0.1; S(3): 99.9; S(12): 0.0	0
SLPTTVPESPNYR	2	1	1	39725634	S9(Phospho)	1540.71	1.54778e+07	0.75497	1.44628	S(1): 0.0; T(4): 0.0; T(5): 0.0; S(9): 100.0; Y(12): 0.0	0
NLSSTTDDEAPRLSQNGDR	1	1	1	20070205	N16(Deamidated)	2076.94	203332708	0.75369	1.32681		1
SGRFGGNPGGFGNQGGFGNSR	1	1	1	6678271	R3(Label:13C(6)); N13(Deamidated); N19(Deamidated); R21(Label:13C(6))	2040.93	13235677	0.753612	1.32694		1
LAGGNDVGIFVAGIQEGTSAEQEGLQEGDQILK	2	6	1	42518070		3343.67	82483619	0.752921	1.45022		0
ADIDVSGPKVDVDVPDVNIEGPDAK	1	1	1	61743954	K9(Label:13C(6)15N(2)); K25(Label:13C(6)15N(2))	2580.3	1.02516e+07	0.752547	1.32882		1
NRNAAFGQSGGAGSDSNSPGNVQPNSAPSVESHPVLEK	1	1	1	31377750	Q8(Deamidated)	3764.75	141850229	0.751538	1.33061		1
LLQDKNEQAVQSAQTIQQLEDQLQQK	2	4	1	148596984	N6(Deamidated)	3025.55	137214790	0.751532	1.33061		1
SLDMDSIIAEVK	2	2	1	372466577	K12(Label:13C(6)15N(2))	1328.69	4.9571e+07	0.751307	1.45333		0
KALAAGGYDVEKNNSR	2	1	1	4885381		1692.86	1.78755e+06	0.750016	1.45584		2
TLQEQLENGPNTQLAR	2	1	1	110611218	N8(Deamidated); N11(Deamidated); R16(Label:13C(6))	1819.92	32283840	0.749014	1.33509		0
NLHTHHFPSPLSNNQEVSAFGEDGEGDDLDLWTVR	8	1	1	56243533	N13(Deamidated); Q15(Deamidated)	3935.79	118665305	0.748561	1.3359		0
NTTIPTKQTQTFTTYSDNQPGVLIQVYEGER	12	2	1	5729877	Q19(Deamidated)	3530.73	258044826	0.747994	1.33691		1
VESTDVSDLLHQYREANQ	1	2	1	4758970	R14(Label:13C(6))	2110.01	135969290	0.74701	1.33867		1
SPGSPVGEGTGSPPKWQIGEQEFEALMR	1	5	1	29826319	S4(Phospho); K15(Label:13C(6)15N(2)); R28(Label:13C(6))	3065.43	6400605	0.746954	1.33877	S(1): 0.0; S(4): 100.0; T(10): 0.0; S(12): 0.0	1
FYGDEEKDKGLQTSQDAR	5	1	1	4757900		2086.97	3.61924e+07	0.746105	1.46347		2
TGDFQLHTNVNDGTEFGGSIYQK	9	2	1	296317339	K23(Label:13C(6)15N(2))	2536.16	1.46305e+08	0.744419	1.46678		0
NIEDVIAQGIGK	3	1	1	4506671	N1(Deamidated)	1257.67	7.57454e+07	0.743436	1.34511		0
FAHTNVESLVNEYDDNGEGIILFRPSHLTNKFEDK	6	1	1	21361657	N11(Deamidated); N16(Deamidated)	4050.95	154907416	0.743274	1.55694		1
YFYVSAEQVVQGMKEAQER	1	1	1	7705696	Q8(Deamidated)	2263.09	1.26159e+07	0.742036	1.34764		1
DVVSFEQPEFSVSRGDQVAR	1	3	1	54607033		2252.1	2.17145e+07	0.740887	1.34973		1
KQPPVSPGTALVGSQKEPSEVPTPK	3	1	1	22208971	Q2(Deamidated); S14(Phospho)	2639.35	1.80346e+08	0.739614	1.35206	S(6): 0.0; T(9): 0.0; S(14): 100.0; S(19): 0.0; T(23): 0.0	2
IVQQWNLQDNDDDQLFYTK	4	2	1	62739166	K19(Label:13C(6)15N(2))	2391.13	2.36252e+07	0.736117	1.43252		0
ALKLPSTGEGTQFYLFENVDNAQQFK	5	3	1	555943926	K3(Label:13C(6)15N(2)); K26(Label:13C(6)15N(2))	2961.5	5.26516e+07	0.735787	1.35909		1
NALFPEVFSPTPDENSDQNSR	6	1	1	27735067	R21(Label:13C(6))	2370.09	2.74101e+08	0.735708	1.35923		0
MDATANDVPSPYEVR	2	1	1	21361657		1664.76	2.45624e+07	0.735483	1.4846		0
LSLEGDHSTPPSAYGSVK	1	2	1	50845386		1844.9	124012806	0.735087	1.36038		0
TKGVDEVTIVNILTNR	4	2	1	50845386		1771.97	2.30801e+08	0.73446	1.36155		1
ALAAGGYDVEKNNSR	1	1	1	4885381	K11(Label:13C(6)15N(2)); N13(Deamidated); R15(Label:13C(6))	1579.79	2.23511e+06	0.734241	1.36195		1
LAALQGRLEGLGSSEADQDGLASTVR	1	1	1	19920317	R7(Label:13C(6)); R26(Label:13C(6))	2626.38	189426032	0.733475	1.36337		1
RVEIQMPKPAEAPTAPSPAQTLENSEPAPVSQLQSR	1	4	1	164698494	M6(Oxidation); N24(Deamidated)	3871.94	1.60276e+07	0.733355	1.3636		1
AADEVAEGKLNDHFPLVVWQTGSGTQTNMNVNEVISNR	19	1	1	19743875	N11(Deamidated); Q20(Deamidated)	4142.98	4.41907e+08	0.733238	1.58985		1
VKADRDESSPYAAMLAAQDVAQR	3	1	1	5032051		2492.22	9123523	0.733108	1.48941		2
AALGLQDSDDEDAAVDIDEQIESMFNSK	1	1	1	41327773	S8(Phospho); M24(Oxidation)	3122.3	6.12449e+06	0.730264	1.36937	S(8): 100.0; S(23): 0.0; S(27): 0.0	0
IYIDSNNNPER	7	2	1	4758012		1334.62	5381302648	0.729937	1.36998		0
NQVAMNPQNTVFDAK	1	1	1	124256496	N6(Deamidated); Q8(Deamidated)	1678.79	7.29245e+06	0.727506	1.37456		0
VIPSQEHLNGPLPVPFTNGEIQKENSR	1	1	1	4759140	N9(Deamidated); N18(Deamidated); N25(Deamidated)	3003.5	1.92243e+07	0.727095	1.37534		1
IDNSQVESGSLEDDWDFLPPKK	6	1	1	4757900	K21(Label:13C(6)15N(2)); K22(Label:13C(6)15N(2))	2535.22	86232601	0.72447	1.5151		1
NGRVEIIANDQGNR	178	1	1	16507237	N1(Deamidated)	1556.77	1.90187e+08	0.723798	1.50643		1
VITNQYNNPAGLYSSENISNFNNALESK	6	1	1	13994151	K28(Label:13C(6)15N(2))	3109.49	1966573552	0.721947	1.38514		0
TNQELQEINR	10	2	1	50845386		1244.62	9.64099e+08	0.719239	1.39036		0
ALSGRKGPAAPPPTPVKPPR	2	1	1	47132587	S3(Phospho)	2074.13	9.69976e+07	0.718228	1.39232	S(3): 100.0; T(14): 0.0	2
ILDPNTGEPAPVLSSPPPADVSTFLAFPSPEK	5	1	1	4506411	S15(Phospho); K32(Label:13C(6)15N(2))	3378.65	83895848	0.716784	1.52333	T(6): 0.0; S(14): 50.0; S(15): 50.0; S(22): 0.0; T(23): 0.0; S(29): 0.0	0
GSLVSALEDNGVPTGVKGNVQGNLFK	4	1	1	7706643	N10(Deamidated); K17(Label:13C(6)15N(2)); K26(Label:13C(6)15N(2))	2617.39	6.50079e+07	0.715145	1.52682		1
VRIEAENEKNVPQEEEIMPPNSLPSNNSR	2	5	1	297374789		3320.61	436826354	0.714493	1.39959		2
ALAAGGYDVEKNNSR	1	1	1	4885381	K11(Label:13C(6)15N(2)); R15(Label:13C(6))	1578.8	1.2768e+07	0.713614	1.40132		1
YSDMIVAAIQAEKNR	1	1	1	4885371		1708.87	2.35961e+07	0.71315	1.40223		1
VLVHPPQDGEDEPTLVQKEPVEAAPAAEPVPAST	2	1	1	5174419	K18(Label:13C(6)15N(2))	3525.78	84196447	0.713131	1.40227		1
AVQLMQQVASNGATLPSALSASK	2	4	1	5453565	Q7(Deamidated); N11(Deamidated); K23(Label:13C(6)15N(2))	2282.19	12312212	0.711861	1.53387		0
SKPVETPPEQNGTLTSQPNNR	2	1	1	4759154	N11(Deamidated)	2295.12	204042143	0.709296	1.40985		0
IDQIEDLQDQLEDMMEDANEIQEALSR	1	2	1	306966146	M14(Oxidation); M15(Oxidation); N19(Deamidated)	3224.4	1.96323e+07	0.707616	1.4132		0
VLEDSDLKKSDIDEIVLVGGSTR	10	1	1	16507237		2488.32	1.20222e+09	0.706805	1.50953		2
DLEIERPILGQNDNKSK	1	2	1	32130514	N12(Deamidated)	1970.02	245277685	0.706235	1.41596		1
RQSEPTKHLLR	1	1	1	55749621	S3(Phospho)	1444.74	1.30233e+06	0.706135	1.41616	S(3): 100.0; T(6): 0.0	2
IYIDSNNNPER	2	2	1	4758012	N6(Deamidated)	1335.62	231622112	0.705938	1.41655		0
GKGGVTGSPEASISGSKGDLK	5	1	1	61743954	S8(Phospho)	2011.97	1000468342	0.704479	1.50647	T(6): 0.0; S(8): 100.0; S(12): 0.0; S(14): 0.0; S(16): 0.0	2
ETPHSPGVEDAPIAK	6	4	1	7705373	S5(Phospho)	1627.72	113793664	0.704364	1.41972	T(2): 0.0; S(5): 100.0	0
AFSSRSYTSGPGSR	4	2	1	372466577	S6(Phospho)	1539.66	1.0262e+08	0.703465	1.55218	S(3): 0.0; S(4): 1.9; S(6): 96.1; Y(7): 1.9; T(8): 0.0; S(9): 0.0; S(13): 0.0	1
LQQENSILRDALNQATSQVESK	2	1	1	110611218	Q2(Deamidated); R9(Label:13C(6)); K22(Label:13C(6)15N(2))	2487.31	6.39789e+07	0.702999	1.42248		1
RTPMGIVLDALEQQEEGINR	6	1	1	5453704	R1(Label:13C(6)); M4(Oxidation); R20(Label:13C(6))	2297.19	1.11944e+08	0.701784	1.42494		1
SLESVLSLGPRPTGGGSSPPEIR	2	2	1	150010577	S18(Phospho)	2373.18	1.6293e+08	0.700692	1.55832	S(1): 0.0; S(4): 0.0; S(7): 0.0; T(13): 0.0; S(17): 50.0; S(18): 50.0	0
NADNNSSAFTALSEERDQLLSQVK	1	4	1	148596984		2637.27	43152785	0.700014	1.42854		1
IGSDPLAYEPKEDLPVITIDPASPQSPESVDLVNEELKGK	1	1	1	27777632	S3(Phospho); K11(Label:13C(6)15N(2)); K38(Label:13C(6)15N(2)); K40(Label:13C(6)15N(2))	4394.2	2.40684e+07	0.699883	1.42881	S(3): 100.0; Y(8): 0.0; T(18): 0.0; S(23): 0.0; S(26): 0.0; S(29): 0.0	2
NGRVEIIANDQGNRITPSYVAFTPEGER	6	1	1	16507237	R3(Deamidated)	3104.54	8244184528	0.698145	1.56695		2
VWLDPNETNEIANANSR	7	1	1	4506609	N15(Deamidated); R17(Label:13C(6))	1949.93	609135527	0.697489	1.43371		0
GSDALRPPVPQGEDEVPKASGAPPAGLGSAR	1	1	1	150378549	Q11(Deamidated)	2984.53	2.92943e+06	0.694068	1.44078		1
VIGQDHDFSESSEEEAPAEASSGALR	3	6	1	331999998	S12(Phospho)	2798.14	58678939	0.693257	1.44247	S(9): 0.0; S(11): 3.2; S(12): 96.8; S(21): 0.0; S(22): 0.0	0
AASPPASASDLIEQQQKR	1	2	1	399154157	S3(Phospho); K17(Label:13C(6)15N(2)); R18(Label:13C(6))	1990.98	6.56986e+07	0.69315	1.44269	S(3): 100.0; S(7): 0.0; S(9): 0.0	1
TLQEQLENGPNTQLAR	2	1	1	110611218	N8(Deamidated); N11(Deamidated); Q13(Deamidated)	1814.88	2.84942e+07	0.693091	1.57541		0
ALYDAELSQMQTHISDTSVVLSMDNNR	4	3	1	5031839	Q9(Deamidated); R27(Label:13C(6))	3045.43	1.90751e+08	0.690721	1.44776		0
FAHTNVESLVNEYDDNGEGIILFRPSHLTNKFEDKTVAYTEQK	6	1	1	21361657	N11(Deamidated); N16(Deamidated); N30(Deamidated)	4972.41	1.90367e+08	0.690213	1.58198		2
AQDEIPALSVSRPQTGLSFLGPEPEDLEDLYSR	1	2	1	24430155	R12(Label:13C(6)); R33(Label:13C(6))	3641.83	6.37248e+07	0.687348	1.45487		0
LKSEDGVEGDLGETQSR	3	1	1	61743954		1819.87	7.90915e+07	0.687056	1.45548		1
LLGPSAAADILQLSSSLPLQSR	1	1	1	61676188	S16(Phospho)	2317.22	752117	0.686006	1.45771	S(5): 0.0; S(14): 0.1; S(15): 3.3; S(16): 96.6; S(21): 0.0	0
NLHTHHFPSPLSNNQEVSAFGEDGEGDDLDLWTVR	6	1	1	56243533	N13(Deamidated)	3934.79	439689600	0.685828	1.59209		0
DKKSPLIESTANMDNNQSQK	2	4	1	219842214	N15(Deamidated)	2249.08	45961933	0.685816	1.59212		2
SSSPAPADIAQTVQEDLR	3	1	1	38327552	S3(Phospho); R18(Label:13C(6))	1970.92	446329654	0.685145	1.45954	S(1): 0.1; S(2): 0.1; S(3): 99.9; T(12): 0.0	0
SRVEEPSGAVTTPAGVIAAAGPQGPGTGE	4	1	1	82546824		2663.33	2.46623e+07	0.68506	1.59388		1
RDSFDDRGPSLNPVLDYDHGSR	1	1	1	303227924	S3(Phospho)	2598.13	5.67021e+07	0.68466	1.46058	S(3): 100.0; S(10): 0.0; Y(17): 0.0; S(21): 0.0	2
ALVVPEPEPDSDSNQER	1	1	1	34878777	S13(Phospho); R17(Label:13C(6))	1967.87	7025404	0.683855	1.4623	S(11): 0.0; S(13): 100.0	0
LSSPVLHR	2	2	1	18426915	S3(Phospho)	988.498	1.72315e+08	0.683521	1.46301	S(2): 0.0; S(3): 100.0	0
VWLDPNETNEIANANSR	6	1	1	4506609	N13(Deamidated); N15(Deamidated); R17(Label:13C(6))	1950.91	1.98299e+08	0.682481	1.46524		0
FSAQGMGTFNPADYAEPANTDDNYGNSSGNTWNNTGHFEPDDGTSAWR	1	4	1	568214245	N26(Deamidated); N30(Deamidated); N33(Deamidated)	5187.13	3.26464e+07	0.679603	1.47145		0
SRTSVQTEDDQLIAGQSAR	2	11	1	55770844	S4(Phospho); Q6(Deamidated)	2142.96	8.0425e+06	0.679375	1.60721	S(1): 1.0; T(3): 49.5; S(4): 49.5; T(7): 0.0; S(17): 0.0	1
SVFPEQANNNEWAR	2	1	1	25777612		1661.77	2.75317e+08	0.676152	1.47896		0
GALQNIIPASTGAAK	1	2	1	378404908		1411.79	5062030	0.674639	1.48227		0
ADRDESSPYAAMLAAQDVAQR	4	1	1	5032051		2265.06	71772774	0.673597	1.52134		1
HLVQNYGDVEELMDAGNINR	3	3	1	315434259	R20(Label:13C(6))	2293.06	2.32606e+07	0.673286	1.48525		0
VAELEAQAASEVTPTGEKEGLGQGQSLEQLEALVQTKDQEIQTLK	2	3	1	224809410	K18(Label:13C(6)15N(2)); K37(Label:13C(6)15N(2)); K45(Label:13C(6)15N(2))	4818.48	398633193	0.672933	1.6226		2
SLDMDSIIAEVK	6	2	1	372466577		1320.67	1.16704e+08	0.672603	1.6234		0
NSLPDTVQIR	1	1	1	392494084	N1(Deamidated)	1143.6	234787104	0.669555	1.49353		0
LAALKDEPQTVPDVPSFGESPPLSPIDMDTQER	1	2	1	558695424	Q9(Deamidated); S20(Phospho)	3660.73	1.39634e+07	0.668768	1.49529	T(10): 0.0; S(16): 48.7; S(20): 48.7; S(24): 2.6; T(30): 0.0	1
AASPPASASDLIEQQQK	1	2	1	399154157	S3(Phospho)	1820.84	71302124	0.668365	1.49619	S(3): 100.0; S(7): 0.0; S(9): 0.0	0
DVKDGKYSQVLANGLDNK	2	1	1	11968182	K3(Label:13C(6)15N(2)); K6(Label:13C(6)15N(2)); N13(Deamidated); K18(Label:13C(6)15N(2))	1989.04	12960431	0.668354	1.49621		2
AEDGSVIDYELIDQDAR	3	2	1	50845386		1908.87	241547072	0.668255	1.65974		0
RREDNLNDSSQQLQDSLR	4	2	1	38045896		2174.05	5.56396e+07	0.667126	1.62118		2
IDILVNNGGMSQR	1	1	1	7706318	N7(Deamidated)	1417.71	1.76133e+07	0.667006	1.49924		0
LSGLANVVLHELSGDDDTDQNMRAPLDPELHQESDMEFNNTTQEDVQER	1	2	1	148596984	N21(Deamidated); Q32(Deamidated); N39(Deamidated)	5555.49	38440788	0.666292	1.50084		1
DLNQLFQQDSSSR	2	2	1	38045896		1537.72	92366752	0.665514	1.64069		0
SFNGTDNHIR	1	1	1	61676089	S1(Phospho); N3(Deamidated)	1241.49	6.29781e+06	0.665366	1.50293	S(1): 100.0; T(5): 0.0	0
IMQDQSEGNSLQNQALQTLQER	1	1	1	526118265	R22(Label:13C(6))	2537.23	2.09326e+08	0.663216	1.5078		0
NTTIPTKQTQTFTTYSDNQPGVLIQVYEGER	6	2	1	5729877	Q10(Deamidated); Q19(Deamidated)	3531.7	8.29447e+07	0.662387	1.50969		1
RREDNLNDSSQQLQDSLR	3	2	1	38045896	N7(Deamidated)	2175.03	5.48188e+07	0.660731	1.68503		2
TSIEDQDELSSLLQVPLVAGTVNR	2	2	1	392494084	R24(Label:13C(6))	2590.36	6.83734e+06	0.660554	1.51388		0
LAWVGDVFTATPAEPRPLTSPLR	1	1	1	149158690	S20(Phospho)	2574.31	19994271	0.660508	1.51399	T(9): 0.0; T(11): 0.0; T(19): 50.0; S(20): 50.0	0
VSQSALNPHQSPDFKR	1	1	1	82880648	S11(Phospho)	1890.88	1.05942e+07	0.660505	1.51399	S(2): 0.0; S(4): 0.0; S(11): 100.0	1
SFGTRPLSSGFSPEEAQQQDEEFEK	1	1	1	110556636	R5(Label:13C(6)); S8(Phospho); K25(Label:13C(6)15N(2))	2924.28	2.66596e+08	0.658191	1.51931	S(1): 0.0; T(4): 0.1; S(8): 99.8; S(9): 0.1; S(12): 0.0	0
VANDNAPEHALRPGFLSTFALATDQGSK	7	1	1	11496277		2927.46	9.27826e+08	0.658177	1.65898		0
RGSDPASGEVEASQLR	4	4	1	548923860	S3(Phospho)	1738.78	51926848	0.653676	1.6704	S(3): 100.0; S(7): 0.0; S(13): 0.0	1
FAFQAEVNR	1	1	1	4507677		1081.54	1.98217e+06	0.653135	1.53108		0
VPSVESLFR	1	2	1	6715600	S3(Phospho); R9(Label:13C(6))	1119.55	7.97365e+06	0.652788	1.53189	S(3): 100.0; S(6): 0.0	0
VGVEVPDVNIEGPEGK	6	1	1	61743954		1637.84	1.43638e+07	0.65226	1.74893		0
IEIESFYEGEDFSETLTR	150	1	1	16507237		2164.99	168718800	0.652078	1.6599		0
RRGSDPASGEVEASQLR	4	4	1	548923860	S4(Phospho); Q15(Deamidated)	1895.86	6.23462e+07	0.650548	1.67843	S(4): 100.0; S(8): 0.0; S(14): 0.0	2
ILDPNTGEPAPVLSSPPPADVSTFLAFPSPEK	6	1	1	4506411	S15(Phospho)	3370.65	619963544	0.649855	1.5388	T(6): 0.0; S(14): 50.0; S(15): 50.0; S(22): 0.0; T(23): 0.0; S(29): 0.0	0
FNADEFEDMVAEKR	1	2	1	375151597		1700.76	5.22774e+06	0.648883	1.54111		1
GVPEKSPVLEK	2	1	1	20070205	S6(Phospho)	1262.64	1.5151e+07	0.648609	1.54176	S(6): 100.0	1
KALAAAGYDVEKNNSR	2	5	1	4885375	K1(Label:13C(6)15N(2)); K12(Label:13C(6)15N(2)); N14(Deamidated); R16(Label:13C(6))	1729.92	2.10023e+08	0.648505	1.54201		2
ELSEALGQIFDSQR	2	1	1	5031863	R14(Label:13C(6))	1598.81	195831502	0.64746	1.5445		0
RPTPQDNLTDAENGNIQLQAQR	2	5	1	114520609	N13(Deamidated)	2480.21	3.02899e+07	0.646175	1.68979		0
FRTPSFLKK	2	5	1	29826319	S5(Phospho)	1203.63	1.25348e+07	0.644803	1.55086	T(3): 0.0; S(5): 100.0	2
ASAGHAVSIAQDDAGADDWETDPDFVNDVSEK	1	3	1	20357556	Q11(Deamidated); K32(Label:13C(6)15N(2))	3341.46	1.18648e+07	0.64406	1.55265		0
MDSFDEDLARPSGLLAQER	1	1	1	167234419	S3(Phospho)	2229.98	362719536	0.639439	1.56387	S(3): 100.0; S(12): 0.0	0
TNRLAELEEFINGPNNAHIQQVGDR	9	2	1	4758012	N12(Deamidated); N15(Deamidated)	2837.39	9.17799e+07	0.63817	1.71957		1
VAELEAQAASEVTPTGEKEGLGQGQSLEQLEALVQTKDQEIQTLK	1	3	1	224809410	K18(Label:13C(6)15N(2)); Q25(Deamidated); Q29(Deamidated); Q35(Deamidated); K37(Label:13C(6)15N(2)); K45(Label:13C(6)15N(2))	4821.48	1.70921e+07	0.637545	1.56852		2
NGRVEIIANDQGNR	53	1	1	16507237	N1(Deamidated); N9(Deamidated)	1557.76	13250606728	0.637326	1.84964		1
AVPTWASVQVVDDPGSLASVESPGTPKETPIER	4	1	1	27735067	T25(Phospho); K27(Label:13C(6)15N(2)); R33(Label:13C(6))	3513.73	724087077	0.636802	1.57035	T(4): 0.0; S(7): 0.0; S(16): 0.0; S(19): 0.0; S(22): 0.0; T(25): 100.0; T(29): 0.0	1
VWLDPNETNEIANANSR	1	1	1	4506609	R17(Label:13C(6))	1948.94	204841994	0.634742	1.57544		0
STPLSQPSANGVQTEGLDYDR	1	2	1	39930375	N10(Deamidated)	2236.03	3.19436e+06	0.632767	1.58036		0
TSIEDQDELSSLLQVPLVAGTVNR	8	2	1	392494084		2584.31	3.02148e+07	0.632117	1.61496		0
LRSPPEALVQGR	1	2	1	7705373	R2(Label:13C(6)); S3(Phospho); R12(Label:13C(6))	1414.76	180840112	0.631433	1.5837	S(3): 100.0	1
AAEEAFVNDIDESSPGTEWER	3	2	1	4502899	N8(Deamidated)	2353.01	1.99521e+08	0.629814	1.58777		0
QNSQLPAQVQNGPSQEELEIQR	1	2	1	39930375	N11(Deamidated); R22(Label:13C(6))	2500.23	1.58868e+07	0.629566	1.5884		0
SVGGSGGGSFGDNLVTR	4	3	1	27436948		1566.75	183395648	0.629531	1.73446		0
MRKETPPPLVPPAAR	2	1	1	13129110	T5(Phospho)	1739.9	2.77264e+08	0.628868	1.73629	T(5): 100.0	2
VDTNAPDLSLEGPEGK	3	1	1	61743954		1641.79	57466838	0.627682	1.73958		0
NRNAAFGQSGGAGSDSNSPGNVQPNSAPSVESHPVLEK	2	1	1	31377750		3763.77	122185771	0.626749	1.74217		1
TVTNAVVTVPAYFNDSQR	3	2	1	5729877	N14(Deamidated)	1982.98	9.11727e+06	0.626164	1.59702		0
FKAEAPLPSPKLEGELQAPDLELSLPAIHVEGLDIK	5	1	1	61743954	K2(Label:13C(6)15N(2)); S9(Phospho); K11(Label:13C(6)15N(2)); Q17(Deamidated); K36(Label:13C(6)15N(2))	3970.1	95316298	0.625361	1.59908	S(9): 100.0; S(24): 0.0	2
ARPSQFPEQSSSAQQNGSVSDISPVQAAK	2	3	1	345441817	Q14(Deamidated); N16(Deamidated)	3003.45	108502684	0.625223	1.74642		0
TNRLAELEEFINGPNNAHIQQVGDR	3	2	1	4758012	R3(Label:13C(6)); N12(Deamidated); R25(Label:13C(6))	2848.43	2.50941e+08	0.623635	1.6035		1
ISEEQQQLQQALAPAQASSNSSTPTR	2	2	1	6715600	N20(Deamidated)	2771.35	5.36504e+07	0.622796	1.60566		0
ADVDVSGPKMDAEVPDVNIEGPDAK	1	1	1	61743954		2568.21	5.15246e+07	0.620256	1.61224		1
LSSAHNGGSAFGAAGYGGAQPTPPMPTRPVSFHER	3	1	1	6005830	N6(Deamidated); R28(Label:13C(6)); S31(Phospho); R35(Label:13C(6))	3602.67	354436192	0.619775	1.61349	S(2): 0.0; S(3): 0.0; S(9): 0.0; Y(16): 0.0; T(22): 0.0; T(27): 3.7; S(31): 96.3	0
IINEPTAAAIAYGLDKR	1	1	1	16507237		1815.99	1.31566e+07	0.618621	1.6165		1
ALSSGGSITSPPLSPALPK	4	3	1	156766047	S10(Phospho)	1859.95	1015602835	0.618421	1.76563	S(3): 0.0; S(4): 0.0; S(7): 0.0; T(9): 0.1; S(10): 99.9; S(14): 0.0	0
NQALNTDNYGHDLASVQALQR	1	3	1	306966132	R21(Label:13C(6))	2334.15	3.05121e+07	0.618206	1.61759		0
ADIDVSGPSVDTDAPDLDIEGPEGK	4	1	1	61743954	K25(Label:13C(6)15N(2))	2520.17	11332611	0.617785	1.67817		0
TNQELQEINR	8	2	1	50845386	N2(Deamidated)	1245.61	450298754	0.617654	1.76782		0
NGRVEIIANDQGNRITPSYVAFTPEGER	13	1	1	16507237	R3(Deamidated); Q11(Deamidated)	3105.53	1.4666e+09	0.615735	1.77801		2
AGIPKEEVKEAYMGNVLQGGEGQAPTR	1	1	1	4557237	K5(Label:13C(6)15N(2)); K9(Label:13C(6)15N(2)); R27(Label:13C(6))	2851.47	7.18659e+07	0.615506	1.62468		2
FAHTNVESLVNEYDDNGEGIILFRPSHLTNKFEDKTVAYTEQK	15	1	1	21361657	N11(Deamidated); N16(Deamidated)	4971.41	175485956	0.614318	8.16022		2
IKGDVPSVGLEGPDVDLQGPEAK	6	1	1	61743954		2320.17	1.63041e+08	0.611251	1.78111		1
VYNLDFNPPHVHGIDDVTGEPLVQQEDDKPEAVAAR	2	1	1	8051579	N7(Deamidated); Q24(Deamidated)	3986.92	31528267	0.610651	1.6376		0
IGSDPLAYEPKEDLPVITIDPASPQSPESVDLVNEELKGK	1	1	1	27777632	S3(Phospho)	4370.18	1.03849e+07	0.609642	1.64031	S(3): 100.0; Y(8): 0.0; T(18): 0.0; S(23): 0.0; S(26): 0.0; S(29): 0.0	2
RLSQPESAEKHVTQR	10	3	1	259906020	S3(Phospho)	1845.9	265559664	0.607552	1.82415	S(3): 100.0; S(7): 0.0; T(13): 0.0	2
SRTSVQTEDDQLIAGQSAR	5	11	1	55770844	S4(Phospho)	2141.96	4.64423e+07	0.60738	1.79043	S(1): 1.0; T(3): 49.5; S(4): 49.5; T(7): 0.0; S(17): 0.0	1
IHIDPEIQDGSPTTSR	1	2	1	196162711	S11(Phospho)	1845.84	13348767	0.606454	1.64893	S(11): 97.9; T(13): 2.1; T(14): 0.0; S(15): 0.0	0
GPRISAPNVDFNLEGPK	1	1	1	61743954	S5(Phospho)	1890.91	6221349	0.602795	1.65894	S(5): 100.0	1
DFGEPGPSSGNGGGYGGPAQPPAAAQAAQQK	5	1	1	4885243	Q20(Deamidated)	2870.3	2109449219	0.602219	1.81315		0
LKSEDGVEGDLGETQSR	6	1	1	61743954	S3(Phospho)	1899.84	1.73797e+07	0.601745	1.81456	S(3): 100.0; T(14): 0.0; S(16): 0.0	1
AMSLVSNEGEGEQNEIR	1	1	1	153945846	N14(Deamidated); R17(Label:13C(6))	1869.86	2.3333e+07	0.601624	1.66217		0
FGGGQAKTSPKPAVVETVTTAKPQQIQALMDEVTK	1	1	1	14043022	Q5(Deamidated); K7(Label:13C(6)15N(2)); S9(Phospho); K11(Label:13C(6)15N(2)); K22(Label:13C(6)15N(2)); K35(Label:13C(6)15N(2))	3768.94	6.03481e+07	0.600943	1.66405	T(8): 3.7; S(9): 96.3; T(17): 0.0; T(19): 0.0; T(20): 0.0; T(34): 0.0	1
ILNVSVIEESGNKNDQKSQK	3	4	1	566559898	K13(Label:13C(6)15N(2)); K17(Label:13C(6)15N(2)); K20(Label:13C(6)15N(2))	2254.21	1.14002e+08	0.600026	2.33659		2
FRFGPPEDMPQTSSSHSDLGQLASQGGLGMYETPLFLAHEEESGGR	1	1	1	114155142	R2(Label:13C(6)); Q11(Deamidated); Q21(Deamidated); R46(Label:13C(6))	4964.34	26048086	0.599672	1.66758		1
LPPSKLVSDDLDSSLANLVGNLGIGNGTTKNDVNWSQPGEK	2	4	1	332635087	N26(Deamidated)	4251.15	1.94304e+07	0.599629	1.82096		2
ISISTSGGSFRNR	3	1	1	119395754	S9(Phospho)	1461.68	70798429	0.597796	1.87076	S(2): 0.0; S(4): 0.0; T(5): 0.0; S(6): 0.0; S(9): 100.0	1
GSKVSEEQTQPPSPAGAGMSTAMGR	1	1	1	112789562	S13(Phospho); M23(Oxidation)	2557.11	1.8397e+07	0.597692	1.6731	S(2): 0.0; S(5): 0.0; T(9): 0.0; S(13): 2.5; S(20): 48.8; T(21): 48.8	1
TLQEQLENGPNTQLAR	10	1	1	110611218	N11(Deamidated)	1812.91	64888552	0.594471	1.83676		0
GQNDLMGTAEDFADQFLR	1	3	1	526118169	Q2(Deamidated); N3(Deamidated); M6(Oxidation)	2045.89	355530	0.593539	1.68481		0
NNRQPYAVSELAGHQTSAESWGTGR	2	1	1	16579885	R3(Label:13C(6)); Q4(Deamidated); R25(Label:13C(6))	2729.27	17494781	0.592174	1.68869		1
VMSEMLTELVPTQAEPADLELLQELNR	2	4	1	209180450		3069.54	201666201	0.591556	1.69046		0
RLSPGSDIYVTVSSMALAR	1	4	1	545746375	R1(Label:13C(6)); S3(Phospho); R19(Label:13C(6))	2115.07	4.52202e+06	0.590508	1.69346	S(3): 100.0; S(6): 0.0; Y(9): 0.0; T(11): 0.0; S(13): 0.0; S(14): 0.0	1
LEGLGSSEADQDGLASTVR	1	1	1	19920317	R19(Label:13C(6))	1910.94	64335416	0.590042	1.69479		0
SVFPEQANNNEWAR	2	1	1	25777612	N9(Deamidated)	1662.75	1.13578e+06	0.589585	1.85198		0
SGTQDIQPGPLFNNNADGVATDITSTR	7	2	1	27477138	N14(Deamidated); R27(Label:13C(6))	2796.34	1.53101e+08	0.589201	1.69721		0
HLFSSTENLAAGSWKEPAEGGGLSSDR	3	2	1	289547526	S5(Phospho)	2883.3	2.83908e+08	0.588565	1.81802	S(4): 3.0; S(5): 94.1; T(6): 3.0; S(13): 0.0; S(24): 0.0; S(25): 0.0	1
LAELEEFINGPNNAHIQQVGDR	22	2	1	4758012	N9(Deamidated)	2465.22	3330433536	0.588505	1.83265		0
KEESEESDDDMGFGLFD	4	3	1	4506671	K1(Label:13C(6)15N(2)); S4(Phospho); S7(Phospho)	2117.7	266452508	0.588191	1.85637	S(4): 100.0; S(7): 100.0	1
NQVAMNPTNTVFDAKR	1	2	1	5729877	Q2(Deamidated)	1806.88	9.80372e+06	0.588035	1.70058		1
NGNPNGEGLPHWPLFDQEEQYLQLNLQPAVGR	9	2	1	37622887	Q17(Deamidated); Q20(Deamidated)	3632.74	177313964	0.587123	1.70322		0
LLDLSDSTSVASFPSADETDGNLPESR	1	1	1	4885583		2823.32	18329280	0.58637	1.70541		0
INNVPAEGENEVNNELANR	18	1	1	377520143	N10(Deamidated)	2096.99	3.93318e+08	0.585816	1.85368		0
TNQELQEINR	1	2	1	50845386	N2(Deamidated); N9(Deamidated); R10(Label:13C(6))	1252.61	1.10604e+07	0.585648	1.70751		0
MIEAVDNNLRPKSE	1	3	1	218156303	S13(Phospho)	1695.78	3.93064e+06	0.583878	1.71269	S(13): 100.0	1
GQSTGKGPPQSPVFEGVYNNSR	1	6	1	27262651	S11(Phospho); N20(Deamidated)	2387.07	35247901	0.582749	1.716	S(3): 0.0; T(4): 0.0; S(11): 100.0; Y(18): 0.0; S(21): 0.0	1
AMSLVSNEGEGEQNEIR	2	1	1	153945846	R17(Label:13C(6))	1868.87	164783268	0.582409	1.71701		0
ELVEPLTPSGEAPNQALLR	1	1	1	29725609	T7(Phospho); R19(Label:13C(6))	2120.07	55724826	0.582251	1.71747	T(7): 99.9; S(9): 0.1	0
STSFRGGMGSGGLATGIAGGLAGMGGIQNEKETMQSLNDR	1	1	1	40354195	M8(Oxidation)	3929.86	31238430	0.579123	1.72675		2
RRGSDPASGEVEASQLR	5	4	1	548923860	S4(Phospho)	1894.85	8.14701e+07	0.57835	1.87879	S(4): 100.0; S(8): 0.0; S(14): 0.0	2
NLPYKVTQDELKEVFEDAAEIR	2	1	1	55956788	N1(Deamidated); K5(Label:13C(6)15N(2)); K12(Label:13C(6)15N(2)); R22(Label:13C(6))	2630.36	65330481	0.577055	1.73294		2
GQSTGKGPPQSPVFEGVYNNSR	3	6	1	27262651	S11(Phospho)	2386.08	37162875	0.57704	1.74295	S(3): 0.0; T(4): 0.0; S(11): 100.0; Y(18): 0.0; S(21): 0.0	1
TMLELLNQLDGFQPNTQVK	2	1	1	21361144	N7(Deamidated); K19(Label:13C(6)15N(2))	2198.14	1.16674e+07	0.576879	1.73347		0
SSSIIQHVGLPLAPGTHSAPTSLPQSDLSQFQTQTQPLVGQVDDTR	2	1	1	7662236		4839.45	65693949	0.575123	1.73876		0
ALAQRDQELEALQQEQQQAQGQEER	1	1	1	21735548	R5(Label:13C(6)); R25(Label:13C(6))	2936.45	41235253	0.574286	1.74129		1
FYGDEEKDKGLQTSQDAR	1	1	1	4757900	K7(Label:13C(6)15N(2)); K9(Label:13C(6)15N(2)); R18(Label:13C(6))	2109.02	2.88863e+07	0.574221	1.74149		2
IPSFFPSPEEPPSPSAPSIAK	2	3	1	395627649	S13(Phospho); K21(Label:13C(6)15N(2))	2270.09	1.44704e+07	0.574174	1.74163	S(3): 0.0; S(7): 0.0; S(13): 50.0; S(15): 50.0; S(18): 0.0	0
HVDSLSQRSPKASLR	3	3	1	164698494	S9(Phospho)	1760.88	2.07165e+07	0.572413	1.94165	S(4): 0.0; S(6): 1.9; S(9): 98.0; S(13): 0.0	2
ISISTSGGSFR	9	1	1	119395754	S9(Phospho)	1191.54	3.40213e+08	0.571251	1.83183	S(2): 0.0; S(4): 0.0; T(5): 0.0; S(6): 0.0; S(9): 100.0	0
VGVEVPDVNIEGPEGK	4	1	1	61743954	K16(Label:13C(6)15N(2))	1645.83	8.96801e+06	0.570154	1.9151		0
EAMQQADDWLGIPQVITPEEIVDPNVDEHSVMTYLSQFPK	1	2	1	116063573		4570.16	4.16243e+07	0.569787	1.75504		0
NQVAMNPTNTVFDAK	2	2	1	5729877	Q2(Deamidated)	1650.78	1.75811e+08	0.569587	1.917		0
SFSTASAITPSVSR	2	1	1	119395754	S6(Phospho)	1490.69	127320316	0.569459	1.91743	S(1): 0.0; S(3): 0.0; T(4): 0.0; S(6): 99.9; T(9): 0.0; S(11): 0.0; S(13): 0.0	0
IDLAVLLGKTPSTMENDSSNLDPSQAPSLAQPLVFSNSK	1	4	1	568214245		4085.08	74398548	0.567496	1.76213		1
SGTQDIQPGPLFNNNADGVATDITSTR	15	2	1	27477138	N13(Deamidated)	2790.32	1.41737e+08	0.567313	1.81159		0
LLEGEDAHLSSSQFSSGSQSSR	1	1	1	15431310		2309.07	2.49734e+07	0.567218	1.76299		0
ILNVPMSSQLAANHWNQQQAEQEER	2	1	1	11693132		2921.39	92823606	0.566927	1.926		0
IDEPLEGSEDRIITITGTQDQIQNAQYLLQNSVK	3	2	1	14165435	N31(Deamidated)	3830.92	16788684	0.566782	1.76435		1
IINGKSGTQDIQPGPLFNNNADGVATDITSTR	2	2	1	27477138	N3(Deamidated); Q9(Deamidated); Q12(Deamidated); N18(Deamidated)	3318.64	22167313	0.566132	1.76637		1
VRQLVEQVEQIQKEQNYQR	1	1	1	39725636	R2(Label:13C(6)); K13(Label:13C(6)15N(2)); R19(Label:13C(6))	2435.33	1.93282e+07	0.566012	1.76675		2
NAAFGQSGGAGSDSNSPGNVQPNSAPSVESHPVLEK	2	1	1	31377750	Q6(Deamidated); K36(Label:13C(6)15N(2))	3502.63	4.81554e+06	0.564737	1.77074		0
GSKVSEEQTQPPSPAGAGMSTAMGR	1	1	1	112789562	K3(Label:13C(6)15N(2)); S13(Phospho); R25(Label:13C(6))	2555.14	72330957	0.564394	1.77181	S(2): 0.0; S(5): 0.0; T(9): 0.0; S(13): 100.0; S(20): 0.0; T(21): 0.0	1
MDAEVPDVNIEGPDAK	2	1	1	61743954		1699.76	8.23819e+06	0.5636	1.77431		0
NQALNTDNYGHDLASVQALQR	1	3	1	306966132	N8(Deamidated); R21(Label:13C(6))	2335.14	39816488	0.563209	1.77554		0
ERPRSAVLLVDETATTPIFANRR	2	3	1	395627649	S5(Phospho)	2692.39	4.31606e+06	0.562802	1.94012	S(5): 100.0; T(13): 0.0; T(15): 0.0; T(16): 0.0	2
DQSSWQNSDASQEVGGHQER	2	1	1	110556636		2244.95	1.67037e+07	0.562674	1.94056		0
ETPHSPGVEDAPIAK	7	4	1	7705373	S5(Phospho); K15(Label:13C(6)15N(2))	1635.73	2.70785e+07	0.562538	1.86898	T(2): 0.0; S(5): 100.0	0
FKAEAPLPSPKLEGELQAPDLELSLPAIHVEGLDIK	8	1	1	61743954	S9(Phospho); Q17(Deamidated)	3946.06	57978889	0.561354	1.94512	S(9): 100.0; S(24): 0.0	2
NQALNTDNYGHDLASVQALQR	2	3	1	306966132		2328.13	8.30929e+06	0.560328	1.78467		0
YLSFTPPEKDGFPSGTPALNAK	3	1	1	32483399	T5(Phospho); K9(Label:13C(6)15N(2)); K22(Label:13C(6)15N(2))	2433.17	1.29416e+08	0.560316	2.2018	Y(1): 33.3; S(3): 33.3; T(5): 33.3; S(14): 0.0; T(16): 0.0	1
SILKPSTPIPPQEGEEVGESSEEQDNAPK	5	3	1	42518070		3092.49	2.68263e+08	0.559822	1.78628		0
IATETDQIGSEIIEELGEQR	1	1	1	5454166	R20(Label:13C(6))	2237.12	7.62892e+06	0.559674	1.78675		0
LAELEEFINGPNNAHIQQVGDR	19	2	1	4758012	N9(Deamidated); N12(Deamidated)	2466.19	699175482	0.558165	1.95623		0
EVFTSSSSSSSR	1	1	1	24430192		1260.57	1.43737e+06	0.557927	1.79235		0
FAHTNVESLVNEYDDNGEGIILFRPSHLTNKFEDK	8	1	1	21361657	N16(Deamidated)	4049.95	2.3885e+09	0.557453	1.81568		1
SNAQRQDIAFAYQR	5	2	1	50845386	N2(Deamidated)	1668.81	1.49188e+08	0.555856	2.07732		1
GTPKPPGPPAQPPGPPNASSNPDLRR	1	2	1	68161546	N17(Deamidated); S20(Phospho)	2683.31	6917068	0.555344	1.80068	T(2): 0.0; S(19): 50.0; S(20): 50.0	1
LAGGNDVGIFVAGIQEGTSAEQEGLQEGDQILK	2	6	1	42518070	N5(Deamidated); Q15(Deamidated)	3345.66	4.4822e+07	0.553149	1.97397		0
MAPTPIPTRSPSDSSTASTPVAEQIER	1	2	1	18426915	T8(Phospho); R9(Label:13C(6)); R27(Label:13C(6))	2918.4	791467868	0.552749	1.80914	T(4): 0.0; T(8): 2.8; S(10): 97.1; S(12): 0.1; S(14): 0.0; S(15): 0.0; T(16): 0.0; S(18): 0.0; T(19): 0.0	1
VYNLDFNPPHVHGIDDVTGEPLVQQEDDKPEAVAAR	6	1	1	8051579		3984.94	256871411	0.552384	1.8784		0
ANVSSPHREFPPATAR	3	1	1	145611430	S5(Phospho)	1816.85	5.37826e+07	0.551901	1.97844	S(4): 50.0; S(5): 50.0; T(14): 0.0	1
NGESSELDLQGIR	1	1	1	7657176	N1(Deamidated); R13(Label:13C(6))	1424.7	1.48952e+06	0.551215	1.81417		0
QFTSSSSIKGSSGLGGGSSR	8	1	1	4557701	S7(Phospho); K9(Label:13C(6)15N(2)); R20(Label:13C(6))	1980.92	8.15189e+08	0.550916	1.81516	T(3): 0.0; S(4): 0.0; S(5): 0.0; S(6): 0.0; S(7): 100.0; S(11): 0.0; S(12): 0.0; S(18): 0.0; S(19): 0.0	1
RKSNTQGPAYSHLTEFAPPPTPMVDHLVASNPFEDDFGAPK	2	1	1	23510333	S3(Phospho); N31(Deamidated)	4547.11	1.38969e+07	0.550028	1.98517	S(3): 4.8; T(5): 94.9; Y(10): 0.3; S(11): 0.0; T(14): 0.0; T(21): 0.0; S(30): 0.0	2
STAQQELDGKPASPTPVIVASHTANKEEK	1	1	1	4758032	T15(Phospho)	3113.51	5.21141e+07	0.549776	1.81892	S(1): 0.0; T(2): 0.0; S(13): 50.0; T(15): 50.0; S(21): 0.0; T(23): 0.0	1
SLGQNPTEAELQDMINEVDADGNGTIDFPEFLTMMAR	10	1	1	58218968	Q12(Deamidated); M14(Oxidation); N16(Deamidated); N23(Deamidated)	4088.81	142864714	0.548347	1.82366		0
ANVDISAPKVDTNAPDLSLEGPEGK	2	1	1	61743954		2537.26	115387426	0.548346	1.99126		1
NQYDNDVTVWSPQGR	3	3	1	221316716		1778.81	1.53878e+08	0.547916	1.8251		0
QAQQERDELADEIANSSGK	1	1	1	12667788		2088.98	2.188e+07	0.547898	1.82516		1
GGVTGSPEASISGSKGDLK	4	1	1	61743954	S6(Phospho); K15(Label:13C(6)15N(2)); K19(Label:13C(6)15N(2))	1842.88	292825136	0.547784	1.82554	T(4): 0.0; S(6): 100.0; S(10): 0.0; S(12): 0.0; S(14): 0.0	1
SVSDNDIRKYEMFAQTLQQSR	1	1	1	6005942	N5(Deamidated)	2517.2	3.6531e+07	0.547602	1.82614		2
WREEQMERLEALDANSR	1	5	1	4502899	N15(Deamidated)	2134	9.61078e+07	0.547128	1.82772		2
FADLSEAANRNNDALR	2	1	1	62414289	N9(Deamidated)	1777.85	7.42659e+08	0.546522	1.82975		1
LGLGIDEDDPTADDTSAAVTEEMPPLEGDDDTSRMEEVD	8	2	1	154146191	M23(Oxidation)	4166.76	304024570	0.545901	1.89678		1
VTRSPPTQVAISSDSAR	1	1	1	155029552	T7(Phospho)	1851.9	2.34449e+07	0.544909	1.83517	T(2): 0.1; S(4): 99.9; T(7): 0.0; S(12): 0.0; S(13): 0.0; S(15): 0.0	1
YTQPQPPPAGLPQNARAEDAPLSSGEDPNSR	1	2	1	145275193		3260.56	31401378	0.544387	1.83693		1
STGSPTQETQAPFIAK	4	1	1	296010963	S4(Phospho)	1742.8	3.15991e+07	0.544095	2.00682	S(1): 0.0; T(2): 0.0; S(4): 100.0; T(6): 0.0; T(9): 0.0	0
NNLAGAEELFAR	4	2	1	4758012	N2(Deamidated)	1305.64	42979443	0.543846	2.00774		0
YSQVLANGLDNK	1	1	1	11968182	N7(Deamidated); K12(Label:13C(6)15N(2))	1330.67	3.67979e+06	0.541415	1.84701		0
TPAAAAAMNLASPR	1	1	1	118572613	S12(Phospho); R14(Label:13C(6))	1427.68	784652	0.539465	1.85369	T(1): 0.0; S(12): 100.0	0
VDVEGPDVNIEGPEGK	2	1	1	61743954		1653.79	8.34089e+07	0.538819	2.02647		0
MVIQLRPGRSPEPDGPAPAFLR	1	2	1	326319990	R6(Label:13C(6)); R9(Label:13C(6)); S10(Phospho); R22(Label:13C(6))	2502.32	9.07919e+07	0.538209	1.85801	S(10): 100.0	1
YFQSPSR	1	2	1	306482694	S4(Phospho)	964.391	1.29138e+06	0.537671	1.85987	Y(1): 0.0; S(4): 50.0; S(6): 50.0	0
MQAGQISVQSSEPSSPEPGK	1	6	1	291575190	Q2(Deamidated); Q5(Deamidated); S7(Phospho); Q9(Deamidated)	2126.89	815069900	0.534276	1.87169	S(7): 100.0; S(10): 0.0; S(11): 0.0; S(14): 0.0; S(15): 0.0	0
NDGTVGDLAGLQNGSDLQFIEMQR	1	4	1	8923224	N13(Deamidated); R24(Label:13C(6))	2585.22	1.03201e+07	0.533821	1.87329		0
TNRLAELEEFINGPNNAHIQQVGDR	10	2	1	4758012	N12(Deamidated)	2836.4	422517448	0.532886	2.12476		1
SDSVLPASHGHLPQAGSLER	3	4	1	68161546	S17(Phospho)	2138	582005788	0.532512	1.98702	S(1): 0.0; S(3): 0.0; S(8): 0.0; S(17): 100.0	0
SKPVETPPEQNGTLTSQPNNR	3	1	1	4759154	N11(Deamidated); N19(Deamidated)	2296.11	111718831	0.532151	2.02817		0
GFSANSARLPGVSR	8	3	1	5031839	S6(Phospho)	1498.72	2.0093e+08	0.531908	1.88002	S(3): 0.0; S(6): 100.0; S(13): 0.0	1
FITHAPPGEFNEVFNDVR	4	1	1	5453597		2089.01	2.54327e+08	0.531365	2.06047		0
NNIPYFETSAKEAINVEQAFQTIAR	1	1	1	34147513	Q18(Deamidated)	2855.43	1.33186e+07	0.531061	1.88302		1
SIEALLEAGQARDAQDVQASQAEADQQQTR	5	1	1	110611218		3227.55	359678380	0.529761	7.29576		1
LLQTAATAAQQGGQANHPTAAVVTEKQQMLEQHLQDVR	1	3	1	47458820	N16(Deamidated)	4083.08	27805178	0.528319	1.89279		1
VDIEGPDVNIEGPEGK	2	1	1	61743954		1667.82	3.91495e+07	0.527749	2.06898		0
KGDRSPEPGQTWTR	7	2	1	61743954	S5(Phospho); Q10(Deamidated)	1695.72	4.72544e+08	0.526988	2.06336	S(5): 100.0; T(11): 0.0; T(13): 0.0	2
DIEAQTQKPEPPESAEKLLESPGVEAGEGEAEKEEAGAQGRPLR	2	1	1	145386517		4657.28	3.91744e+07	0.524384	1.907		2
KEESEESDDDMGFGLFD	8	3	1	4506671	K1(Label:13C(6)15N(2)); S7(Phospho)	2037.74	796597509	0.524354	1.90711	S(4): 0.0; S(7): 100.0	1
GEGAGQPSTSAQGQPAAPAPQKR	4	2	1	4504431		2191.08	1.84462e+06	0.524239	2.08283		1
VITNQYNNPAGLYSSENISNFNNALESK	25	1	1	13994151	N4(Deamidated); K28(Label:13C(6)15N(2))	3110.44	1.03052e+09	0.523657	2.08514		0
TNQELQEINR	8	2	1	50845386	N2(Deamidated); N9(Deamidated)	1246.58	3.09685e+07	0.52325	2.08676		0
LRGTADVTHDLQEMKEESR	3	1	1	166795299		2215.08	3.3915e+08	0.522843	2.06973		2
VSEEQTQPPSPAGAGMSTAMGR	1	1	1	112789562	Q7(Deamidated); S10(Phospho); R22(Label:13C(6))	2275.97	6.49653e+07	0.521882	1.91614	S(2): 0.0; T(6): 0.0; S(10): 100.0; S(17): 0.0; T(18): 0.0	0
IEIESFYEGEDFSETLTR	30	1	1	16507237	R18(Label:13C(6))	2171.01	1.43363e+08	0.521333	1.91816		0
VEEQEPELTSTPNFVVEVIKNDDGKK	1	1	1	4502491	N13(Deamidated); N21(Deamidated)	2946.48	19828020	0.521141	1.91887		2
DAQDVQASQAEADQQQTR	1	1	1	110611218	R18(Label:13C(6))	1994.91	1.42746e+07	0.520348	1.92179		0
SQSLPTTLLSPVR	4	4	1	566559898	S3(Phospho); R13(Label:13C(6))	1484.78	274775320	0.518551	1.92845	S(1): 0.0; S(3): 100.0; T(6): 0.0; T(7): 0.0; S(10): 0.0	0
GSKVSEEQTQPPSPAGAGMSTAMGR	1	1	1	112789562	K3(Label:13C(6)15N(2)); Q10(Deamidated); S13(Phospho); R25(Label:13C(6))	2556.14	1.97683e+08	0.517379	1.93282	S(2): 0.0; S(5): 0.0; T(9): 0.0; S(13): 100.0; S(20): 0.0; T(21): 0.0	1
NGRVEIIANDQGNR	32	1	1	16507237	N1(Deamidated); R3(Label:13C(6)); R14(Label:13C(6))	1568.81	280452461	0.516674	1.93546		1
DDGVFVQEVTQNSPAAR	1	2	1	61743954	N12(Deamidated); R17(Label:13C(6))	1839.88	6.03584e+06	0.516101	1.9376		0
NGRVEIIANDQGNR	13	1	1	16507237	N1(Deamidated); R3(Label:13C(6)); N9(Deamidated); R14(Label:13C(6))	1569.8	5722920562	0.515538	1.93972		1
MDVNVGDIDIEGPEGK	2	1	1	61743954	K16(Label:13C(6)15N(2))	1695.8	3.53349e+08	0.515481	2.11821		0
IVQQWNLQDNDDDQLFYTK	5	2	1	62739166		2383.13	3.42885e+07	0.512854	2.12907		0
NQLTSNPENTVFDAK	2	1	1	16507237	K15(Label:13C(6)15N(2))	1685.82	370070119	0.512175	1.95246		0
EGVSSTTPAKDAASAGLGSIGVK	1	1	1	226509740	S4(Phospho); K10(Label:13C(6)15N(2)); K23(Label:13C(6)15N(2))	2199.08	1.81581e+06	0.511816	1.95383	S(4): 4.5; S(5): 4.5; T(6): 4.5; T(7): 81.8; S(14): 4.5; S(19): 0.0	1
SQGDMQDLNGNNQSVTR	4	3	1	47458820	N9(Deamidated)	1864.8	5.77956e+06	0.510764	2.13778		0
ILLELLNQMDGFDQNVNVK	1	2	1	24430155		2203.15	1.05699e+07	0.510483	1.95893		0
VHELKEHNGQVTGIDWAPESNR	4	1	1	5031601	N8(Deamidated)	2517.18	2.95548e+07	0.508985	2.14525		1
ADIDVSGPSVDTDAPDLDIEGPEGK	5	1	1	61743954		2512.16	2.40076e+07	0.508073	2.15826		0
SQSLPTTLLSPVR	2	4	1	566559898	Q2(Deamidated); S3(Phospho)	1479.75	1.20315e+07	0.507133	2.15309	S(1): 1.6; S(3): 98.4; T(6): 0.0; T(7): 0.0; S(10): 0.0	0
LLQTAATAAQQGGQANHPTAAVVTEKQQMLEQHLQDVR	2	3	1	47458820		4082.1	273163408	0.506669	2.15506		1
NGDTASPKEYTAGREADDIVNWLK	2	1	1	20070125	N1(Deamidated)	2651.26	782027663	0.505552	1.97804		2
VITNQYNNPAGLYSSENISNFNNALESK	34	1	1	13994151	N4(Deamidated)	3102.47	1.71055e+09	0.505155	2.1633		0
IDLAVLLGKTPSTMENDSSNLDPSQAPSLAQPLVFSNSK	5	4	1	568214245	N20(Deamidated); N37(Deamidated)	4087.06	90976689	0.503634	1.98557		1
FSSYSQMENWSR	1	2	1	53729344	S5(Phospho); R12(Label:13C(6))	1607.63	80075130	0.503601	1.9857	S(2): 0.0; S(3): 0.0; Y(4): 0.1; S(5): 99.9; S(11): 0.0	0
DPENFPFVVLGNKIDLENR	1	1	1	34147513		2216.13	9.56435e+06	0.502061	1.99179		1
DQSSWQNSDASQEVGGHQER	2	1	1	110556636	N7(Deamidated)	2245.93	7.27401e+06	0.501806	2.17594		0
LAELEEFINGPNNAHIQQVGDR	3	2	1	4758012	N9(Deamidated); N12(Deamidated); R22(Label:13C(6))	2472.21	4.78247e+08	0.501546	1.99383		0
KSTGSPTQETQAPFIAK	3	1	1	296010963	K1(Label:13C(6)15N(2)); S5(Phospho); K17(Label:13C(6)15N(2))	1886.92	6.58964e+06	0.501329	1.9947	S(2): 0.0; T(3): 0.0; S(5): 100.0; T(7): 0.0; T(10): 0.0	1
AASPFRSSVQGASSR	2	1	1	14043024	S3(Phospho)	1587.73	1.03201e+08	0.501005	1.99599	S(3): 100.0; S(7): 0.0; S(8): 0.0; S(13): 0.0; S(14): 0.0	1
SQIFSTASDNQPTVTIK	2	1	1	16507237		1836.93	48847797	0.500037	2.18364		0
FSAQGMGTFNPADYAEPANTDDNYGNSSGNTWNNTGHFEPDDGTSAWR	2	4	1	568214245	N30(Deamidated); N33(Deamidated)	5186.12	168165166	0.499759	2.00096		0
SRGPTPPAMGPR	1	3	1	556503401	T5(Phospho)	1303.6	47749022	0.499094	2.00363	S(1): 0.0; T(5): 100.0	1
NQLTSNPENTVFDAK	2	1	1	16507237	Q2(Deamidated); N9(Deamidated); K15(Label:13C(6)15N(2))	1687.79	57916547	0.498529	2.0059		0
IDLAVLLGKTPSTMENDSSNLDPSQAPSLAQPLVFSNSK	7	4	1	568214245	N37(Deamidated)	4086.06	122594242	0.496395	2.01453		1
DAQELYAAGENR	1	2	1	508772599	R12(Label:13C(6))	1342.64	24389180	0.496351	2.0147		0
KEESEESDDDMGFGLFD	3	3	1	4506671	S4(Phospho); S7(Phospho)	2109.69	400523987	0.496302	2.0149	S(4): 100.0; S(7): 100.0	1
KGDRSPEPGQTWTR	6	2	1	61743954	S5(Phospho)	1694.77	377794600	0.495842	2.20211	S(5): 100.0; T(11): 0.0; T(13): 0.0	2
SRAHAVEGQVEDVVGNLRQGTVALQEAQDTMQGTSR	1	1	1	62868217	Q9(Deamidated); Q28(Deamidated); Q32(Deamidated)	3840.89	1.24613e+06	0.494818	2.02094		2
NLREFDLQVDNR	8	2	1	157419138	N1(Deamidated)	1519.74	874512815	0.494059	4.07616		1
PTWGARPASPDRFAVSAEAENKVR	1	1	1	589908373	S9(Phospho)	2692.3	12099838	0.491869	2.03306	T(2): 0.1; S(9): 99.9; S(16): 0.0	2
TVFPGAVPVLPASPPPKDSLR	5	4	1	385648259	S13(Phospho)	2225.18	5.33449e+06	0.491588	2.0386	T(1): 0.0; S(13): 100.0; S(19): 0.0	1
GFGSFRFPSGNQGGAGPSQGSGGGTGGSVYTEDNDDDLYG	4	1	1	6005942		3871.63	422169136	0.491418	2.27767		1
VGHMSSVELDDELLDPDMDPPHPFPK	3	1	1	14149607	S6(Phospho); K26(Label:13C(6)15N(2))	3005.31	6.81497e+06	0.489689	2.36839	S(5): 3.3; S(6): 96.7	0
VITNQYNNPAGLYSSENISNFNNALESK	8	1	1	13994151		3101.47	3760693304	0.487368	2.2404		0
KKMQQNIQELEEQLEEEESAR	1	1	1	12667788		2589.24	11585635	0.487015	2.05332		2
SQGLSQLYHNQSQGLLSQLQGQSK	2	1	1	289577080		2629.33	213387209	0.486012	2.24665		0
GGGGGGGGGGGLGGGLGNVLGGLISGAGGGGGGGGGGGGGGGGGGGGTAMR	4	1	1	4502565		3581.66	2.69695e+07	0.485783	2.24771		0
NLDQEQLSQVLDAMFER	1	1	1	4758958		2035.98	1.35042e+06	0.484555	2.06375		0
STGSPTQETQAPFIAK	2	1	1	296010963	S4(Phospho); K16(Label:13C(6)15N(2))	1750.82	2.46575e+07	0.484526	2.25354	S(1): 2.8; T(2): 2.8; S(4): 94.4; T(6): 0.0; T(9): 0.0	0
SGFSSVSVSR	1	1	1	5031839	S7(Phospho)	1092.47	7.88786e+06	0.483737	2.06724	S(1): 0.0; S(4): 0.0; S(5): 0.0; S(7): 100.0; S(9): 0.0	0
FQSSHHPTDITSLDQYVER	1	1	1	4507677		2260.06	34462542	0.483008	2.07036		0
VVSSVNVRLSPGKETR	2	4	1	566559898	S10(Phospho)	1807.94	2.43262e+07	0.482058	2.07444	S(3): 0.0; S(4): 0.0; S(10): 100.0; T(15): 0.0	2
RPPESPPIVEEWNSR	1	1	1	13899289	S5(Phospho)	1872.86	3.54046e+06	0.481931	2.07499	S(5): 100.0; S(14): 0.0	0
FKAEAPLPSPKLEGELQAPDLELSLPAIHVEGLDIK	4	1	1	61743954	K2(Label:13C(6)15N(2)); S9(Phospho); K11(Label:13C(6)15N(2)); K36(Label:13C(6)15N(2))	3969.1	1.51376e+08	0.481722	2.2298	S(9): 100.0; S(24): 0.0	2
IAKGGVNDNFQGVLQNVR	1	1	1	40317626		1929.03	3.54012e+07	0.481626	2.0763		1
TTEGFGPEREGIITIESQDGGPFPQLGSR	2	3	1	54607033	R9(Label:13C(6)); R29(Label:13C(6))	3087.54	231647886	0.481197	2.07815		1
MDATANDVPSPYEVR	2	1	1	21361657	N6(Deamidated); R15(Label:13C(6))	1671.76	46935894	0.481143	2.07838		0
GKGGVTGSPEASISGSKGDLK	3	1	1	61743954	K2(Label:13C(6)15N(2)); S8(Phospho); K17(Label:13C(6)15N(2)); K21(Label:13C(6)15N(2))	2036.01	1.07032e+08	0.480785	2.07993	T(6): 0.1; S(8): 99.9; S(12): 0.0; S(14): 0.0; S(16): 0.0	2
ILDEIEEHNIKIYHLPDAESDEDEDFKEQTR	3	3	1	4758158	S20(Phospho)	3850.73	255401170	0.47969	2.68424	Y(13): 0.0; S(20): 100.0; T(30): 0.0	2
GLPSPYNMSSAPGSR	10	2	1	58530840	S10(Phospho)	1600.68	4.15935e+08	0.479353	2.27786	S(4): 0.0; Y(6): 0.0; S(9): 0.0; S(10): 1.8; S(14): 98.2	0
NGRVEIIANDQGNR	1	1	1	16507237	R3(Label:13C(6)); R14(Label:13C(6))	1567.83	3.91655e+07	0.479286	2.08644		1
GTGQSDDSDIWDDTALIK	2	4	1	13259531	S5(Phospho); K18(Label:13C(6)15N(2))	2024.86	13381372	0.47855	2.08965	T(2): 2.5; S(5): 97.5; S(8): 0.0; T(14): 0.0	0
SGGGAGSNGSVLDPAER	1	1	1	47607492	N8(Deamidated); R17(Label:13C(6))	1537.72	21547726	0.478369	2.09044		0
TKENDAHLVEVNLNNIK	1	1	1	7657649	N4(Deamidated)	1952.01	6.50135e+06	0.477724	2.09326		1
LAALKDEPQTVPDVPSFGESPPLSPIDMDTQER	1	2	1	558695424	K5(Label:13C(6)15N(2)); S20(Phospho); R33(Label:13C(6))	3673.73	215508233	0.477559	2.09398	T(10): 0.0; S(16): 0.0; S(20): 100.0; S(24): 0.0; T(30): 0.0	1
QQLSEMKSHVEDGDIAGAPASSPEAPPAEQDPVQLKTQLEWTEAILEDEQTQR	1	1	1	110611218	Q34(Deamidated); Q38(Deamidated)	5829.78	1.79013e+07	0.477464	2.0944		2
GTEAPAVVTEEEDDDEETAPPVIAPRPDHTK	2	1	1	32483399		3315.55	281944385	0.476886	2.09694		0
KLEGDSTDLSDQIAELQAQIAELK	1	1	1	12667788		2615.34	4.28293e+06	0.47676	2.09749		1
GGGGGGGGGGGLGGGLGNVLGGLISGAGGGGGGGGGGGGGGGGGGGGTAMR	3	1	1	4502565	N18(Deamidated); M50(Oxidation)	3598.65	4.33586e+07	0.475204	2.29775		0
GLSASLPDLDSENWIEVK	4	1	1	39725634	S3(Phospho); K18(Label:13C(6)15N(2))	2060.97	32967574	0.474859	2.29942	S(3): 100.0; S(5): 0.0; S(11): 0.0	0
SVNEILGLAESSPNEPK	2	2	1	262527225	S12(Phospho); K17(Label:13C(6)15N(2))	1871.88	1.68707e+07	0.474807	2.10612	S(1): 0.0; S(11): 2.6; S(12): 97.4	0
SKFADLSEAANRNNDALR	2	1	1	62414289		1991.99	5.74406e+07	0.472669	2.11565		2
SFSKEVEER	1	7	1	302699239	S3(Phospho)	1190.51	197728	0.471805	2.11952	S(1): 0.0; S(3): 100.0	1
INNVPAEGENEVNNELANR	2	1	1	377520143	R19(Label:13C(6))	2101.99	1.99105e+07	0.471749	2.11977		0
NLHTHHFPSPLSNNQEVSAFGEDGEGDDLDLWTVR	2	1	1	56243533	R35(Label:13C(6))	3939.82	733166406	0.470539	2.12522		0
GVVSMANNGPNTNGSQFFITYGK	1	2	1	19557636	N11(Deamidated); N13(Deamidated)	2405.11	1.19334e+07	0.470384	2.12592		0
GTADVTHDLQEMKEESR	5	1	1	166795299		1945.89	307112296	0.469818	2.32789		1
VAAAAGSGPSPPGSPGHDRER	4	1	1	13559514	S7(Phospho)	2052.92	432161973	0.468905	2.32862	S(7): 0.0; S(10): 0.0; S(14): 100.0	1
IIIPEIQK	1	2	1	371502112		953.603	2.35025e+06	0.468809	2.13306		0
SLGQNPTEAELQDMINEVDADGNGTIDFPEFLTMMAR	1	1	1	58218968	N5(Deamidated); Q12(Deamidated); N23(Deamidated)	4072.82	2.19775e+07	0.468681	2.13365		0
KSDLFQDDLYPDTAGPEAALEAEEWFEGK	1	2	1	451172106		3271.51	1.40555e+07	0.466389	2.14413		1
AQDEIPALSVSRPQTGLSFLGPEPEDLEDLYSR	5	2	1	24430155		3629.81	175169501	0.466196	2.14502		0
EGSPARSSTPLHSPSPIR	1	1	1	14043024	S3(Phospho)	1955.94	11330209	0.465509	2.14819	S(3): 100.0; S(7): 0.0; S(8): 0.0; T(9): 0.0; S(13): 0.0; S(15): 0.0	1
GLSASLPDLDSENWIEVK	10	1	1	39725634	S3(Phospho)	2052.95	9.15411e+07	0.465267	2.34682	S(3): 50.0; S(5): 50.0; S(11): 0.0	0
NIEDVIAQGIGK	12	1	1	4506671		1256.67	9.6487e+08	0.464603	2.34113		0
SGTQDIQPGPLFNNNADGVATDITSTR	3	2	1	27477138	N14(Deamidated); N15(Deamidated); R27(Label:13C(6))	2797.32	4.3539e+07	0.462297	2.16311		0
MDATANDVPSPYEVR	3	1	1	21361657	R15(Label:13C(6))	1670.75	1.1042e+07	0.462048	2.16428		0
GVDEVTIVNILTNR	8	2	1	50845386	R14(Label:13C(6))	1548.87	147217117	0.460586	2.17115		0
STSFRGGMGSGGLATGIAGGLAGMGGIQNEKETMQSLNDR	2	1	1	40354195	T2(Phospho); Q35(Deamidated)	3994.81	19445808	0.460473	2.37126	S(1): 47.5; T(2): 47.5; S(3): 2.5; S(10): 2.5; T(15): 0.0; T(33): 0.0; S(36): 0.0	2
ILDSVGIEADDDRLNK	1	1	1	4506671		1772.9	124019924	0.459111	2.17812		1
LQPSSSPENSLDPFPPR	5	6	1	27262651	S6(Phospho)	1947.88	1.14959e+07	0.45874	4.11547	S(4): 0.0; S(5): 0.0; S(6): 100.0; S(10): 0.0	0
GGNIGDGGGAADRVINQILTEMDGMSTKK	1	1	1	6005942		2905.42	3.60453e+06	0.458267	2.18214		2
IYHLPDAESDEDEDFKEQTR	6	3	1	4758158	S9(Phospho)	2517.05	449565572	0.458252	2.6658	Y(2): 0.0; S(9): 100.0; T(19): 0.0	1
DDGVFVQEVTQNSPAAR	1	2	1	61743954	R17(Label:13C(6))	1838.89	1.25227e+08	0.45742	2.18618		0
DNYVPEVSALDQEIIEVDPDTKEMLK	2	1	1	4506693		2990.46	124673564	0.457279	2.18685		1
IVKADEHVIDQGDDGDNFYVIER	2	1	1	4758958		2647.26	1.15571e+07	0.456905	2.18864		1
TNQELQEINR	6	2	1	50845386	N2(Deamidated); R10(Label:13C(6))	1251.63	3.02493e+08	0.456421	2.19096		0
GLPSPYNMSSAPGSR	5	2	1	58530840	M8(Oxidation); S9(Phospho)	1616.68	9.37919e+07	0.456004	2.46289	S(4): 0.0; Y(6): 0.0; S(9): 100.0; S(10): 0.0; S(14): 0.0	0
HESVSKISTISSVR	1	2	1	58530840	S3(Phospho)	1609.79	2.44607e+07	0.455815	2.19387	S(3): 100.0; S(5): 0.0; S(8): 0.0; T(9): 0.0; S(11): 0.0; S(12): 0.0	1
ISAPNVDFNLEGPK	1	1	1	61743954	S2(Phospho)	1580.74	3.38437e+06	0.455634	2.19474	S(2): 100.0	0
KSPSGPVKSPPLSPVGTTPVK	2	2	1	557440762	S9(Phospho); T17(Phospho)	2220.11	4.82272e+07	0.453102	2.20701	S(2): 0.0; S(4): 0.0; S(9): 100.0; S(13): 1.8; T(17): 49.1; T(18): 49.1	2
STAQQELDGKPASPTPVIVASHTANKEEK	2	1	1	4758032	K10(Label:13C(6)15N(2)); S13(Phospho); K26(Label:13C(6)15N(2)); K29(Label:13C(6)15N(2))	3137.56	114551353	0.452911	2.20794	S(1): 0.0; T(2): 0.0; S(13): 95.6; T(15): 4.4; S(21): 0.0; T(23): 0.0	1
SLGQNPTEAELQDMINEVDADGNGTIDFPEFLTMMAR	6	1	1	58218968	N16(Deamidated); N23(Deamidated)	4071.8	205442222	0.451847	2.21314		0
VQLQQAQVQELNNR	1	1	1	4502443	R14(Label:13C(6))	1673.9	16010568	0.451249	2.21607		0
DGKYSQVLANGLDNK	3	1	1	11968182	N10(Deamidated)	1622.8	9.87193e+06	0.451189	2.54758		1
AYNPETLTTIQTQDISQPGTFPAVSASSQLPNSDALLQQATQFQTR	1	4	1	27886526	Q29(Deamidated)	4965.44	15300150	0.450667	2.21893		0
FAHTNVESLVNEYDDNGEGIILFRPSHLTNKFEDKTVAYTEQK	17	1	1	21361657	N30(Deamidated)	4970.39	1270245016	0.450031	5.82025		2
RRGSSGSVDETLFALPAASEPVIR	1	2	1	47519490	S5(Phospho); S7(Phospho)	2675.26	58724480	0.448807	2.22813	S(4): 66.7; S(5): 66.7; S(7): 66.7; T(11): 0.0; S(19): 0.0	2
LSENNIQTIFAVTEEFQPVYKELK	2	2	1	19743823		2840.46	4.48351e+07	0.448752	2.43319		1
NQVALNPQNTVFDAK	4	1	1	194248072	N9(Deamidated); K15(Label:13C(6)15N(2))	1667.85	1.16357e+07	0.44824	2.93061		0
SNMDNMFESYINNLR	1	2	1	372466577	R15(Label:13C(6))	1853.83	8.33292e+06	0.446693	2.23867		0
SLGQNPTEAELQDMINEVDADGNGTIDFPEFLTMMAR	11	1	1	58218968	N23(Deamidated)	4070.84	3829245984	0.446261	2.44678		0
AGKLIENVDPEKAVQLYQQTANVFENEER	4	1	1	4505331		3332.68	75626299	0.445449	2.80467		2
QGSPVAAGAPAKQQQVDIPLR	1	1	1	56237027	Q1(Deamidated); S3(Phospho); Q15(Deamidated)	2213.1	36157852	0.444116	2.25167	S(3): 100.0	1
ALSRQEMQEVQSSR	1	2	1	4504447		1648.81	3.51736e+06	0.443054	2.25706		1
LSVPTSDEEDEVPAPKPR	5	2	1	10947135	S6(Phospho)	2045.92	1.6439e+07	0.442768	2.36683	S(2): 0.0; T(5): 0.0; S(6): 100.0	0
ISISTSGGSFR	3	1	1	119395754	S9(Phospho); R11(Label:13C(6))	1197.56	4.52798e+07	0.44065	2.26937	S(2): 0.0; S(4): 0.0; T(5): 0.0; S(6): 0.0; S(9): 100.0	0
NRPNRLIVDEAINEDNSVVSLSQPK	3	1	1	6005942		2807.47	2.36078e+07	0.439385	3.3195		1
FQPGETLTEILETPATSEQEAEHQR	6	1	1	4506787	Q2(Deamidated)	2842.34	238237024	0.439256	2.4858		0
ALSIESLSPTDSSNGVNWR	3	6	1	343478277	S3(Phospho); N14(Deamidated)	2113.94	53269328	0.4392	2.29819	S(3): 100.0; S(6): 0.0; S(8): 0.0; T(10): 0.0; S(12): 0.0; S(13): 0.0	0
SKPIPIMPASPQKGHAVNLLDVPVPVAR	1	7	1	510937029	S10(Phospho)	3011.61	234112996	0.439113	2.27732	S(1): 0.0; S(10): 100.0	1
RLSQPESAEKHVTQR	3	3	1	259906020	R1(Label:13C(6)); S3(Phospho); K10(Label:13C(6)15N(2)); R15(Label:13C(6))	1865.93	170048124	0.438796	2.27896	S(3): 100.0; S(7): 0.0; T(13): 0.0	2
SANAEDAQEFSDVER	2	1	1	10190712		1667.72	1.0867e+07	0.438589	2.48957		0
YAKDALNLAQMQEQTLQLEQQSK	1	2	1	283436222	K3(Label:13C(6)15N(2)); K23(Label:13C(6)15N(2))	2694.38	6.98124e+06	0.437669	2.28483		1
NQYDNDVTVWSPQGR	8	3	1	221316716	N5(Deamidated)	1779.79	4481434240	0.437099	2.43697		0
KFISDKDASIVGFFDDSFSEAHSEFLK	1	1	1	21361657	K1(Label:13C(6)15N(2)); K6(Label:13C(6)15N(2)); K27(Label:13C(6)15N(2))	3090.51	3.60417e+06	0.435464	2.2964		2
KQELVAELDQDEKDQQNTSR	2	2	1	4507361	Q2(Deamidated)	2375.15	3.11353e+07	0.435069	2.50972		2
LFRPPSPAPAAPGAR	10	1	1	58761510	S6(Phospho)	1584.8	2.62502e+08	0.434378	2.46312	S(6): 100.0	0
GLPSPYNMSSAPGSR	5	2	1	58530840	S10(Phospho); R15(Label:13C(6))	1606.7	2.07204e+08	0.434197	2.3031	S(4): 0.0; Y(6): 0.0; S(9): 98.3; S(10): 1.7; S(14): 0.0	0
SLSTSGESLYHVLGLDK	3	1	1	45504382	S3(Phospho)	1885.89	7298655	0.434002	4.94503	S(1): 2.1; S(3): 97.9; T(4): 0.0; S(5): 0.0; S(8): 0.0; Y(10): 0.0	0
RGFSANSARLPGVSR	3	3	1	5031839	S4(Phospho); N6(Deamidated)	1655.78	4.0124e+08	0.433657	2.30597	S(4): 100.0; S(7): 0.0; S(14): 0.0	2
VQLQQAQVQELNNR	2	1	1	4502443	N12(Deamidated)	1668.87	84578934	0.432794	2.52291		0
AQAELENVSGALNEAESK	1	3	1	116284394	Q2(Deamidated)	1860.88	1.1304e+07	0.430451	2.32315		0
TDLEKDIISDTSGDFR	1	2	1	50845386	K5(Label:13C(6)15N(2)); R16(Label:13C(6))	1825.9	182783639	0.430001	2.32557		1
VANDNAPEHALRPGFLSTFALATDQGSK	1	1	1	11496277	N3(Deamidated); N5(Deamidated)	2929.45	80733823	0.429841	2.32644		0
NGSITQIPILTMPNDDITHPIPDLTGYITEGQIYVDR	1	1	1	19913428	Q6(Deamidated); N14(Deamidated)	4113.06	2.97517e+07	0.429569	2.32791		0
VMSEMLTELVPTQAEPADLELLQELNR	2	4	1	209180450	M2(Oxidation); M5(Oxidation); Q13(Deamidated)	3102.53	1.82132e+07	0.429304	2.32935		0
LSDQSANNNNVFTK	2	3	1	332634744	N7(Deamidated); N9(Deamidated)	1553.71	7.04028e+06	0.429084	2.54472		0
SLGQNPTEAELQDMINEVDADGNGTIDFPEFLTMMAR	14	1	1	58218968	M14(Oxidation); N23(Deamidated)	4086.82	2957316080	0.428329	2.65606		0
EIEELKQELIQAEIQNGVK	4	2	1	45006986	N16(Deamidated)	2212.17	9.77307e+07	0.427811	2.55229		1
LAGGNDVGIFVAGIQEGTSAEQEGLQEGDQILKVNTQDFR	1	6	1	42518070	N5(Deamidated); K33(Label:13C(6)15N(2)); R40(Label:13C(6))	4219.09	72115034	0.427284	2.34036		1
SKPVETPPEQNGTLTSQPNNR	1	1	1	4759154	K2(Label:13C(6)15N(2)); N11(Deamidated); R21(Label:13C(6))	2309.16	2.04263e+07	0.426409	2.34517		0
AKTQTPPVSPAPQPTEERLPSSPVYEDAASFK	4	3	1	20357556	T5(Phospho)	3505.69	1356755201	0.426034	2.68488	T(3): 100.0; T(5): 0.0; S(9): 0.0; T(15): 0.0; S(21): 0.0; S(22): 0.0; Y(25): 0.0; S(30): 0.0	2
IGSDPLAYEPKEDLPVITIDPASPQSPESVDLVNEELKGK	1	1	1	27777632	S3(Phospho); K11(Label:13C(6)15N(2)); Q25(Deamidated); K38(Label:13C(6)15N(2)); K40(Label:13C(6)15N(2))	4395.2	1.28767e+07	0.425857	2.34821	S(3): 100.0; Y(8): 0.0; T(18): 0.0; S(23): 0.0; S(26): 0.0; S(29): 0.0	2
RPESPSEISPIKGSVR	3	1	1	42734325	S4(Phospho)	1818.89	7.81601e+06	0.425077	2.56871	S(4): 100.0; S(6): 0.0; S(9): 0.0; S(14): 0.0	1
HPGSFDVVHVKDANGNSFATR	1	2	1	4506725	N14(Deamidated); N16(Deamidated)	2257.06	3.66655e+07	0.424842	2.35382		1
ERQTNPSAMEVEEDDPVPEIR	2	1	1	6005942		2441.13	19316142	0.424798	2.5704		1
NTTIPTKQTQTFTTYSDNQPGVLIQVYEGER	6	2	1	5729877		3529.73	4980131066	0.424624	2.35502		1
SRTSVQTEDDQLIAGQSAR	2	11	1	55770844	R2(Label:13C(6)); S4(Phospho); R19(Label:13C(6))	2154.02	3.20612e+07	0.422969	2.36424	S(1): 0.0; T(3): 2.1; S(4): 97.9; T(7): 0.0; S(17): 0.0	1
IAKGGVNDNFQGVLQNVR	2	1	1	40317626	N9(Deamidated)	1930.01	7.14267e+06	0.422584	2.3664		1
YLQEEVNINR	1	6	1	164698494		1277.65	559702321	0.420438	2.37847		0
SFGTRPLSSGFSPEEAQQQDEEFEK	2	1	1	110556636		2830.29	6.51294e+07	0.419601	2.60224		0
TAPSTNSSAPAVVGNPGVTEVSPEFLAALPPAIQEEVLAQQR	1	1	1	61676188	N6(Deamidated); N15(Deamidated)	4245.14	1.2766e+07	0.419067	2.38625		0
KQPPVSPGTALVGSQKEPSEVPTPK	12	1	1	22208971	S14(Phospho)	2638.35	2.97152e+09	0.418261	2.39687	S(6): 0.0; T(9): 0.0; S(14): 99.9; S(19): 0.1; T(23): 0.0	2
TNQELQEINR	5	2	1	50845386	R10(Label:13C(6))	1250.64	613314737	0.418066	2.39196		0
NIEDVIAQGIGK	4	1	1	4506671	N1(Deamidated); K12(Label:13C(6)15N(2))	1265.68	3.64257e+07	0.416397	2.62226		0
EKAQEIQDESAVLWLDEIQGGIWQSNKDTQEAQK	2	1	1	4506787		3914.91	5.68993e+06	0.416113	2.62405		2
AFVDRTPPPAAVAQR	3	2	1	225690497	T6(Phospho); Q14(Deamidated)	1676.81	5.64331e+06	0.416074	3.66401	T(6): 100.0	1
FQPGETLTEILETPATSEQEAEHQR	4	1	1	4506787	Q2(Deamidated); Q19(Deamidated)	2843.35	1.61072e+08	0.415785	2.62611		0
TVTNAVVTVPAYFNDSQR	2	2	1	5729877		1982	1.3077e+07	0.415262	2.62942		0
KSTGSPTQETQAPFIAK	2	1	1	296010963	S5(Phospho); Q11(Deamidated)	1871.88	2.36956e+06	0.414626	2.63346	S(2): 2.1; T(3): 2.1; S(5): 95.8; T(7): 0.0; T(10): 0.0	1
KSTGSPTQETQAPFIAK	5	1	1	296010963	S5(Phospho)	1870.89	1.4488e+07	0.41439	2.71682	S(2): 0.0; T(3): 0.0; S(5): 100.0; T(7): 0.0; T(10): 0.0	1
DADETKEWIEEKNQALNTDNYGHDLASVQALQR	1	3	1	306966132	K6(Label:13C(6)15N(2)); K12(Label:13C(6)15N(2)); R33(Label:13C(6))	3823.85	3.05844e+07	0.414343	2.41346		2
DDGVFVQEVTQNSPAAR	5	2	1	61743954		1832.88	164383154	0.413936	2.86259		0
EIETQTELLSPGSGRAEEEEDQDEGIKQAMNHFVQENGTLR	1	1	1	222136611	N37(Deamidated)	4616.13	97930440	0.412564	2.42387		2
RLSSTSLASGHSVR	2	2	1	120659787	S3(Phospho)	1537.75	354141755	0.412244	2.42575	S(3): 2.5; S(4): 95.0; T(5): 2.5; S(6): 0.1; S(9): 0.0; S(12): 0.0	1
TRTSQEELLAEVVQGQSR	1	5	1	231570186	S4(Phospho); Q14(Deamidated)	2112.02	1.04307e+07	0.409462	2.44223	T(1): 0.0; T(3): 50.0; S(4): 50.0; S(17): 0.0	1
NKIIAATIENAQPILQIDNAR	28	1	1	24430192	N1(Deamidated)	2307.27	3.9027e+08	0.409134	2.66881		1
KMGAPESGLAEYLFDKHTLGDSDNES	1	1	1	56682959	M2(Oxidation); S26(Phospho)	2907.23	10995684	0.40758	2.45351	S(7): 0.0; Y(12): 0.0; T(18): 3.9; S(22): 3.9; S(26): 92.1	2
SGLTVPTSPKGR	1	3	1	313760537	S8(Phospho)	1279.64	2.50352e+07	0.406911	2.45754	S(1): 0.0; T(4): 0.0; T(7): 0.0; S(8): 100.0	1
VAAAAGSGPSPPGSPGHDRER	1	1	1	13559514	S10(Phospho); S14(Phospho)	2132.89	3.119e+07	0.406553	2.4597	S(7): 0.1; S(10): 99.9; S(14): 100.0	1
GREDVSNFDDEFTSEAPILTPPREPR	1	1	1	5453974	N7(Deamidated); T20(Phospho)	3055.37	42059610	0.405179	2.46804	S(6): 0.0; T(13): 0.0; S(14): 0.0; T(20): 100.0	2
ADSRESLKPAAKPLPSK	2	1	1	153945728	S3(Phospho)	1874.97	3.96419e+06	0.405119	2.46841	S(3): 99.9; S(6): 0.1; S(16): 0.0	1
IYIDSNNNPER	5	2	1	4758012	R11(Label:13C(6))	1340.65	3522159984	0.40467	2.47115		0
LLEENETEAVTVPTPSPTPVR	1	1	1	32171238	S16(Phospho); R21(Label:13C(6))	2365.16	86781540	0.403775	2.47663	T(7): 0.0; T(11): 0.0; T(14): 0.0; S(16): 99.9; T(18): 0.1	0
FSAQGMGTFNPADYAEPANTDDNYGNSSGNTWNNTGHFEPDDGTSAWR	1	4	1	568214245	N34(Deamidated)	5185.14	1.84181e+07	0.403729	2.47691		0
AVIQHFQEKVESLEQEAANER	1	10	1	209915570		2455.22	10251818	0.403644	2.47743		1
EEEIAALVIDNGSGMCK	1	1	1	316659409	N11(Deamidated); C16(Carbamidomethyl)	1836.8	33123492	0.402911	2.48193		0
NIEDVIAQGIGK	13	1	1	4506671	K12(Label:13C(6)15N(2))	1264.7	516061494	0.402246	2.69686		0
NRGAGFNQNNGAGSENFGLGVVPVSASPSSVEVHPVLEK	1	3	1	481026582	N9(Deamidated); N10(Deamidated); N16(Deamidated)	3924.91	59019726	0.402063	2.48717		1
VMSEMLTEMVPGQEDSSDLELLQELNR	1	6	1	571026619	R27(Label:13C(6))	3099.46	297219301	0.39749	2.51579		0
MNESDAWFEEKQQQFENLDQQLR	1	2	1	503774159		2913.31	15614395	0.396959	2.51915		1
ISPEERRSPPAPGLQPMR	1	1	1	4885245	S8(Phospho); Q15(Deamidated)	2099	464273473	0.395802	2.52651	S(2): 0.0; S(8): 100.0	2
EAALPPVSPLKAALSEEELEKK	6	7	1	302699239	S8(Phospho)	2429.25	162832812	0.395533	2.68675	S(8): 100.0; S(15): 0.0	2
AIGGGLSSVGGGSSTIK	1	2	1	5031839	S13(Phospho)	1527.74	1.82292e+07	0.395446	2.52879	S(7): 0.0; S(8): 0.0; S(13): 3.8; S(14): 3.8; T(15): 92.5	0
RSSKSFSLDEPPLFIPDNIATIR	1	3	1	589908394	S3(Phospho)	2683.35	2.76869e+07	0.394494	2.53489	S(2): 90.4; S(3): 3.2; S(5): 3.2; S(7): 3.2; T(21): 0.0	2
GILTLKYPIEHGIITNWDDMEK	1	4	1	4501889		2586.33	61421961	0.394276	2.53629		1
KMGAPESGLAEYLFDKHTLGDSDNES	8	1	1	56682959	S26(Phospho)	2891.24	1042423404	0.393675	2.76122	S(7): 0.0; Y(12): 0.0; T(18): 0.0; S(22): 3.3; S(26): 96.7	2
FGGGQAKTSPKPAVVETVTTAKPQQIQALMDEVTK	6	1	1	14043022	S9(Phospho)	3735.89	3.89358e+08	0.393622	2.77398	T(8): 3.8; S(9): 96.2; T(17): 0.0; T(19): 0.0; T(20): 0.0; T(34): 0.0	1
TVTNAVVTVPAYFNDSQR	1	2	1	5729877	N4(Deamidated); N14(Deamidated); R18(Label:13C(6))	1989.98	3.73168e+07	0.393212	2.54316		0
LKSEDGVEGDLGETQSR	1	1	1	61743954	K2(Label:13C(6)15N(2)); R17(Label:13C(6))	1833.9	2.33492e+07	0.392651	2.54679		1
ASLGSLEGEAEAEASSPK	3	1	1	61743954	S5(Phospho)	1812.79	1.47088e+07	0.391596	2.60436	S(2): 0.0; S(5): 100.0; S(15): 0.0; S(16): 0.0	0
ASPSPQPSSQPLQIHR	2	1	1	19923497	S4(Phospho)	1809.87	4.47856e+07	0.391525	2.55411	S(2): 3.0; S(4): 97.0; S(8): 0.0; S(9): 0.0	0
QGSPVAAGAPAKQQQVDIPLR	6	1	1	56237027	S3(Phospho)	2211.13	739822106	0.39104	2.79229	S(3): 100.0	1
KEESEESDDDMGFGLFD	4	3	1	4506671	S4(Phospho); M11(Oxidation)	2045.72	1.06973e+08	0.390925	2.79312	S(4): 100.0; S(7): 0.0	1
NADNNSSAFTALSEERDQLLSQVK	1	4	1	148596984	N4(Deamidated); Q18(Deamidated)	2639.26	106134860	0.390736	2.55928		1
LGFSSSPTKK	1	1	1	156766050	S6(Phospho); K9(Label:13C(6)15N(2)); K10(Label:13C(6)15N(2))	1147.57	18306694	0.389383	2.56816	S(4): 0.0; S(5): 49.5; S(6): 49.5; T(8): 1.0	1
IYIDSNNNPER	3	2	1	4758012	N6(Deamidated); R11(Label:13C(6))	1341.64	175133654	0.388444	2.57437		0
WLDDLLASPPPSGGGAR	3	1	1	110556636	S8(Phospho); R17(Label:13C(6))	1794.85	1.82421e+07	0.388388	2.57475	S(8): 100.0; S(12): 0.0	0
SLSSPTVTLSAPLEGAK	4	7	1	222352092	S3(Phospho)	1737.86	2.79486e+07	0.386943	2.82186	S(1): 0.0; S(3): 99.9; S(4): 0.0; T(6): 0.0; T(8): 0.0; S(10): 0.0	0
EVFTSSSSSSSR	1	1	1	24430192	S8(Phospho)	1340.54	3.92615e+07	0.386876	2.58481	T(4): 0.0; S(5): 0.0; S(6): 1.1; S(7): 48.9; S(8): 48.9; S(9): 1.1; S(10): 0.0; S(11): 0.0	0
GREDVSNFDDEFTSEAPILTPPREPR	3	1	1	5453974	T20(Phospho)	3054.39	612088786	0.386403	2.93146	S(6): 0.0; T(13): 0.0; S(14): 0.0; T(20): 100.0	2
RGSPTTGFIEQKGSPTSAYPER	1	1	1	157311635	R1(Label:13C(6)); K12(Label:13C(6)15N(2)); S14(Phospho); R22(Label:13C(6))	2466.19	3.40236e+07	0.386181	2.58946	S(3): 0.0; T(5): 0.0; T(6): 0.0; S(14): 99.8; T(16): 0.1; S(17): 0.1; Y(19): 0.0	2
EKAQEIQDESAVLWLDEIQGGIWQSNKDTQEAQK	1	1	1	4506787	K2(Label:13C(6)15N(2)); Q19(Deamidated); K27(Label:13C(6)15N(2)); K34(Label:13C(6)15N(2))	3939.94	31418753	0.385574	2.59354		2
IQLGKDNQHQGSYSEGAQMNGIQPEEIGR	1	2	1	586798161	N20(Deamidated)	3185.49	263298705	0.384531	2.60057		1
FINDQYEKYLQEEVNINR	3	6	1	164698494	N3(Deamidated)	2316.11	2.49634e+08	0.384225	2.60264		1
SLGQNPTEAELQDMINEVDADGNGTIDFPEFLTMMARK	2	1	1	58218968	N16(Deamidated); N23(Deamidated)	4199.91	168027880	0.383146	2.84983		1
KMGAPESGLAEYLFDKHTLGDSDNES	3	1	1	56682959	K1(Label:13C(6)15N(2)); K16(Label:13C(6)15N(2)); S26(Phospho)	2907.27	4.62088e+08	0.382848	2.612	S(7): 0.0; Y(12): 0.0; T(18): 0.0; S(22): 50.0; S(26): 50.0	2
FITHAPPGEFNEVFNDVR	1	1	1	5453597	R18(Label:13C(6))	2095.03	5.02006e+07	0.38197	2.61801		0
IEAENEKNVPQEEEIMPPNSLPSNNSR	1	5	1	297374789	N24(Deamidated)	3066.42	4.78538e+06	0.381853	2.61881		1
RRSPQEGPTWSR	1	2	1	326319990	S3(Phospho)	1536.71	6.9447e+07	0.380984	2.62478	S(3): 100.0; T(9): 0.0; S(11): 0.0	2
AGSFTGTSDPEAAPAR	1	2	1	326319990	S3(Phospho)	1614.68	4.40675e+06	0.380865	2.6256	S(3): 100.0; T(5): 0.0; T(7): 0.0; S(8): 0.0	0
ALALDEAVSQSTQITEFHDKIEPMLETLENLSSR	1	1	1	33188445	Q13(Deamidated)	3816.9	4.17874e+06	0.38076	2.62632		1
SILKPSTPIPPQEGEEVGESSEEQDNAPK	6	3	1	42518070	Q24(Deamidated)	3093.49	1.91311e+07	0.379825	2.63279		0
LAELEEFINGPNNAHIQQVGDR	6	2	1	4758012	N9(Deamidated); R22(Label:13C(6))	2471.23	2.73429e+08	0.379324	2.63627		0
VRQLVEQVEQIQKEQNYQR	2	1	1	39725636		2415.27	1.06704e+07	0.379187	2.63722		2
LLEGEDAHLSSQQASGQSYSSR	4	1	1	24430192		2350.08	5.79885e+08	0.37917	2.87971		0
VSMKPEFLHLTPGVQLEAGGDNLGQQYNSPQEVIGKR	1	1	1	4507835	Q26(Deamidated)	4038.06	9.07726e+07	0.379006	2.63848		1
SLGQNPTEAELQDMINEVDADGNGTIDFPEFLTMMAR	25	1	1	58218968	M14(Oxidation); N16(Deamidated); N23(Deamidated)	4087.81	2943515408	0.378727	2.86105		0
STSPIIGSPPVR	1	1	1	189217919	S3(Phospho)	1290.64	69103424	0.376439	2.65647	S(1): 0.0; T(2): 0.0; S(3): 100.0; S(8): 0.0	0
SFGTRPLSSGFSPEEAQQQDEEFEK	1	1	1	110556636	R5(Label:13C(6)); K25(Label:13C(6)15N(2))	2844.31	744655	0.376309	2.65739		0
TASTPTPPQTGGGLEPQANGETPQVAVIVRPDDR	1	7	1	302699239	Q24(Deamidated)	3457.72	1.95599e+08	0.375396	2.66385		0
TNRLAELEEFINGPNNAHIQQVGDR	1	2	1	4758012	R3(Label:13C(6)); N12(Deamidated); N15(Deamidated); R25(Label:13C(6))	2849.4	8.31509e+06	0.374959	2.66696		1
AAEEAFVNDIDESSPGTEWER	4	2	1	4502899	R21(Label:13C(6))	2358.03	156101890	0.374542	2.66993		0
NWNDEWDNLIK	1	1	1	395393997		1446.66	5.63085e+06	0.373039	2.68068		0
SVFPEQANNNEWAR	2	1	1	25777612	R14(Label:13C(6))	1667.79	1.6345e+08	0.372054	2.68778		0
STMMTQEQIQKEYDALVK	3	1	1	92859701		2143.08	4.3667e+07	0.368705	2.71219		1
TMLELLNQLDGFQPNTQVK	4	1	1	21361144	K19(Label:13C(6)15N(2))	2197.14	59089240	0.367724	2.96935		0
IDILVNNGGMSQR	1	1	1	7706318	N7(Deamidated); R13(Label:13C(6))	1423.73	9.87829e+06	0.367022	2.72464		0
NQVALNPQNTVFDAKR	1	1	1	194248072		1814.95	5.72366e+07	0.366839	2.72599		1
NKIIAATIENAQPILQIDNAR	22	1	1	24430192		2306.28	9.1494e+08	0.366411	2.95227		1
SSAQLSDGNVGSGATGSRPEGLAAVDIGSER	1	7	1	296010963		2945.42	1.25027e+07	0.365688	2.73457		0
TIEDLRNKIIAATIENAQPILQIDNAR	8	1	1	24430192		3033.67	1.10695e+08	0.365673	3.09288		2
NQYDNDVTVWSPQGR	8	3	1	221316716	Q2(Deamidated); N5(Deamidated)	1780.77	2.32202e+08	0.365135	3.04214		0
INNVPAEGENEVNNELANR	6	1	1	377520143	N2(Deamidated); R19(Label:13C(6))	2103	97584282	0.363245	2.75296		0
GFGSFRFPSGNQGGAGPSQGSGGGTGGSVYTEDNDDDLYG	5	1	1	6005942	N11(Deamidated)	3872.62	424828274	0.363057	3.00752		1
IIAATIENAQPILQIDNAR	9	1	1	24430192		2064.14	1.18739e+08	0.362956	3.41753		0
NLLEDDSDEEEDFFLRGPSGPR	1	1	1	42544207	S7(Phospho)	2617.12	3.20345e+06	0.362712	2.75701	S(7): 100.0; S(19): 0.0	1
ASALLFSSDEEDQWNIPASQTHLASDSR	1	5	1	281182694	S8(Phospho)	3155.39	58562659	0.362074	2.76187	S(2): 2.5; S(7): 2.5; S(8): 95.0; S(19): 0.0; T(21): 0.0; S(25): 0.0; S(27): 0.0	0
LSVPTSDEEDEVPAPKPR	1	2	1	10947135	S6(Phospho); K16(Label:13C(6)15N(2)); R18(Label:13C(6))	2059.98	2.41899e+07	0.3613	2.76778	S(2): 0.0; T(5): 2.7; S(6): 97.3	0
NQYDNDVTVWSPQGR	1	3	1	221316716	Q2(Deamidated); N5(Deamidated); R15(Label:13C(6))	1786.8	132075942	0.360744	2.77205		0
VQDDEVGDGTTSVTVLAAELLR	3	2	1	311771535		2288.16	6.25735e+06	0.360597	3.62863		0
NQVALNPQNTVFDAK	15	1	1	194248072	Q2(Deamidated); N9(Deamidated)	1660.82	178300589	0.360417	2.82871		0
VTRSPPTQVAISSDSAR	2	1	1	155029552	S4(Phospho); Q8(Deamidated)	1852.88	3.70783e+07	0.360167	3.03165	T(2): 0.1; S(4): 99.9; T(7): 0.0; S(12): 0.0; S(13): 0.0; S(15): 0.0	1
DAETWFLSKTEELNKEVASNSELVQSSR	3	1	1	24430192	N20(Deamidated)	3198.55	5.16068e+07	0.360095	3.03225		2
KNPGVGNGDDEAAELMQQVNVLK	4	1	1	6912494	N7(Deamidated); M16(Oxidation)	2443.17	5.5056e+06	0.358549	3.04533		1
MAPTPIPTRSPSDSSTASTPVAEQIER	6	2	1	18426915	S12(Phospho)	2906.37	900477946	0.357251	50.7097	T(4): 0.0; T(8): 0.1; S(10): 0.1; S(12): 99.8; S(14): 0.0; S(15): 0.0; T(16): 0.0; S(18): 0.0; T(19): 0.0	1
EAALPPVSPLKAALSEEELEK	1	7	1	302699239	S8(Phospho)	2301.16	2.22428e+07	0.356837	2.8024	S(8): 100.0; S(15): 0.0	1
LPPVTLQVKIPSKEEEADMSSPTQR	5	1	1	20070205	S21(Phospho)	2860.41	1.16285e+08	0.35668	3.34967	T(5): 0.0; S(12): 0.0; S(20): 0.1; S(21): 97.5; T(23): 2.4	2
KLAAVTYNGVDNNKNK	2	3	1	339639597	N8(Deamidated)	1749.91	1.49975e+07	0.355319	3.07301		2
DQSSWQNSDASQEVGGHQER	1	1	1	110556636	R20(Label:13C(6))	2250.97	47863635	0.355046	2.81653		0
ALGVEQDLALPAIAVIGDQSSGK	8	3	1	11342664		2252.21	34819697	0.353767	3.08649		0
ASLGSLEGEAEAEASSPKGK	5	1	1	61743954	S2(Phospho)	1997.91	116462102	0.353528	3.07028	S(2): 50.0; S(5): 50.0; S(15): 0.0; S(16): 0.0	1
GGGGGGGGGGGLGGGLGNVLGGLISGAGGGGGGGGGGGGGGGGGGGGTAMR	2	1	1	4502565	M50(Oxidation)	3597.65	111190882	0.352833	3.09467		0
AAEEAFVNDIDESSPGTEWER	1	2	1	4502899	N8(Deamidated); R21(Label:13C(6))	2359.03	110939206	0.351968	2.84116		0
AASPPASASDLIEQQQK	2	2	1	399154157	S3(Phospho); K17(Label:13C(6)15N(2))	1828.86	19412566	0.351356	2.84612	S(3): 100.0; S(7): 0.0; S(9): 0.0	0
LLTETEDWLYEEGEDQAK	5	4	1	557357685		2168.99	60458806	0.351282	50.722		0
TMLELLNQLDGFQPNTQVK	4	1	1	21361144	N15(Deamidated)	2190.11	2.17151e+07	0.351218	2.84723		0
RGSPTTGFIEQKGSPTSAYPER	1	1	1	157311635	S14(Phospho)	2446.14	5.03498e+07	0.351134	2.84791	S(3): 0.0; T(5): 0.0; T(6): 0.0; S(14): 99.7; T(16): 0.1; S(17): 0.1; Y(19): 0.0	2
IAQLEEELEEEQSNMELLNDR	6	3	1	367460087		2532.18	121995879	0.350489	2.97043		0
RRGSSGSVDETLFALPAASEPVIR	1	2	1	47519490	R1(Label:13C(6)); R2(Label:13C(6)); S4(Phospho); R24(Label:13C(6))	2613.35	6.8999e+06	0.350452	2.85345	S(4): 95.0; S(5): 2.5; S(7): 2.5; T(11): 0.0; S(19): 0.0	2
RATASEQPLAQEPPASGGSPATTKEQR	3	1	1	20070205		2765.39	82814600	0.350397	3.30614		2
NQVALNPQNTVFDAKR	3	1	1	194248072	Q2(Deamidated)	1815.91	4.96137e+07	0.3499	2.85796		1
ATLSSTSGLDLMSESGEGEISPQREVSR	4	2	1	33598968	S21(Phospho)	3003.36	1.18633e+07	0.349781	3.12167	T(2): 0.0; S(4): 0.0; S(5): 0.0; T(6): 0.0; S(7): 0.0; S(13): 0.0; S(15): 0.0; S(21): 100.0; S(27): 0.0	1
SRSGEGEVSGLMR	2	1	1	5032179	S3(Phospho); M12(Oxidation)	1460.62	1.08612e+07	0.34976	2.8591	S(1): 2.3; S(3): 97.7; S(9): 0.0	1
AGTGLKGEEVEGAGWMPGREPTTHAEAQGDEGDGEEGLQR	1	1	1	156766050	M16(Oxidation); Q28(Deamidated)	4125.85	40384468	0.349406	2.862		2
IINGKSGTQDIQPGPLFNNNADGVATDITSTR	2	2	1	27477138	N3(Deamidated); K5(Label:13C(6)15N(2)); N18(Deamidated); R32(Label:13C(6))	3330.67	1.39367e+07	0.348347	2.8707		1
SNQQLENDLNLMDIK	1	1	1	4506787		1774.86	3.65793e+07	0.347401	2.87851		0
ASAGHAVSIAQDDAGADDWETDPDFVNDVSEKEQR	18	3	1	20357556	Q11(Deamidated)	3746.65	446644500	0.347068	3.11342		1
LIDDYGVEEEPAELPEGTSLTVDNKR	2	1	1	5032007		2889.4	6.2114e+07	0.344494	3.16958		1
SLSLQQQQDGDNGDSSK	1	2	1	71774197	N12(Deamidated)	1807.79	482743	0.343318	2.91275		0
LIENVDPEKAVQLYQQTANVFENEER	2	1	1	4505331		3076.51	105164806	0.343095	2.91465		1
QGSPVAAGAPAKQQQVDIPLR	2	1	1	56237027	S3(Phospho); Q15(Deamidated)	2212.11	183609850	0.343007	3.18331	S(3): 100.0	1
ISEEQQQLQQALAPAQASSNSSTPTR	1	2	1	6715600	N20(Deamidated); R26(Label:13C(6))	2777.37	2.97372e+07	0.342695	2.91805		0
KETPPPLVPPAAR	5	1	1	13129110	T3(Phospho)	1452.76	2.32914e+07	0.342546	3.06203	T(3): 100.0	1
VDATEESDLAQQYGVR	3	1	1	20070125		1780.83	10093509	0.341632	3.08365		0
LLEENETEAVTVPTPSPTPVR	2	1	1	32171238	S16(Phospho)	2359.14	1.42941e+08	0.341584	2.92754	T(7): 0.0; T(11): 0.0; T(14): 0.0; S(16): 100.0; T(18): 0.0	0
SRTHSTSSSLGSGESPFSR	2	2	1	32130514	S5(Phospho)	2046.89	5.38522e+07	0.341383	3.19846	S(1): 2.6; T(3): 2.6; S(5): 94.6; T(6): 0.1; S(7): 0.0; S(8): 0.0; S(9): 0.0; S(12): 0.0; S(15): 0.0; S(18): 0.0	1
GSGDPSSSSSSGNPLVYLDVDANGKPLGR	2	1	1	5031987	N13(Deamidated); N23(Deamidated)	2835.34	7.64222e+07	0.341345	3.19882		0
ADVDVSGPKMDAEVPDVNIEGPDAK	2	1	1	61743954	K9(Label:13C(6)15N(2)); K25(Label:13C(6)15N(2))	2584.24	16393142	0.341298	2.93		1
KRSEGFSMDR	1	2	1	14249158	S3(Phospho)	1292.55	18081112	0.340245	2.93906	S(3): 100.0; S(7): 0.0	2
GGVNDNFQGVLQNVR	2	1	1	40317626	N4(Deamidated)	1617.8	120938272	0.33889	3.22199		0
WLDDLLASPPPSGGGAR	12	1	1	110556636	S8(Phospho)	1788.83	7.53391e+07	0.338455	3.22613	S(8): 100.0; S(12): 0.0	0
SLSPILPGR	2	2	1	41327769	S3(Phospho)	1019.53	1.00589e+07	0.338202	2.95681	S(1): 0.0; S(3): 100.0	0
DASDDLDDLNFFNQK	2	1	1	29826335		1756.76	1.82121e+07	0.336812	3.24187		0
GLPSPYNMSSAPGSR	2	2	1	58530840	N7(Deamidated); S10(Phospho)	1601.66	14881584	0.336742	3.24254	S(4): 0.0; Y(6): 0.0; S(9): 2.2; S(10): 97.8; S(14): 0.1	0
LIVDEAINEDNSVVSLSQPK	4	1	1	6005942	N11(Deamidated)	2171.11	1.60378e+07	0.336587	4.00381		0
NFSDNQLQEGKNVIGLQMGTNR	3	2	1	469608407	Q6(Deamidated); Q8(Deamidated); N12(Deamidated)	2466.17	48402284	0.335405	2.98147		1
SSVASGPISPTNYR	4	1	1	156105693	S9(Phospho)	1515.68	6.50486e+07	0.335311	3.25638	S(1): 0.0; S(2): 0.0; S(5): 0.0; S(9): 50.0; T(11): 50.0; Y(13): 0.0	0
DAETWFLSKTEELNKEVASNSELVQSSR	1	1	1	24430192		3197.56	19063094	0.3349	2.98596		2
RLSLGQGDSTEAATEERGPR	2	1	1	157311635	S3(Phospho)	2210.02	3.9811e+06	0.333373	4.47107	S(3): 100.0; S(9): 0.0; T(10): 0.0; T(14): 0.0	2
QISGTDGEGNNVPSGDFSREWAEAQR	3	2	1	38045908	Q25(Deamidated)	2808.25	6053886020	0.331465	3.01691		1
FQPGETLTEILETPATSEQEAEHQR	7	1	1	4506787		2841.36	1991108352	0.331363	3.07923		0
FGGGQAKTSPKPAVVETVTTAKPQQIQALMDEVTK	2	1	1	14043022	Q5(Deamidated); S9(Phospho)	3736.89	112836183	0.33067	3.02416	T(8): 4.6; S(9): 95.4; T(17): 0.0; T(19): 0.0; T(20): 0.0; T(34): 0.0	1
HRPDLLDFDSLSKDNVFENNR	2	1	1	31324577		2531.22	73896921	0.330152	3.30727		1
AIAQSQSVQESLESLLQSIGEVEQNLEGK	2	1	1	33188445	N25(Deamidated)	3115.55	9320557	0.328471	3.32419		0
TPSTMENDSSNLDPSQAPSLAQPLVFSNSK	2	4	1	568214245	N28(Deamidated)	3163.48	2.80482e+08	0.328003	3.32894		0
NSQLEQENNLLK	1	3	1	345090984		1429.73	9999640	0.327538	3.05308		0
LAEDAPNFDGPAAEGQPGQK	1	2	1	289577080		2011.93	2.06649e+07	0.32753	3.05316		0
FYEEEENGGVWEGFGDFSPTDVHR	1	2	1	259155302	N7(Deamidated)	2804.16	235324119	0.326376	3.06395		0
VSGQPQSVTASSDKAFEDWLNDDLGSYQGAQGNR	7	5	1	527498258		3627.65	2809634676	0.325904	3.30999		1
STGSPTQETQAPFIAK	3	1	1	296010963	S4(Phospho); Q7(Deamidated)	1743.78	2.3261e+07	0.324587	3.46415	S(1): 0.0; T(2): 0.0; S(4): 100.0; T(6): 0.0; T(9): 0.0	0
NQDNLQGWNK	2	2	1	209915597	Q2(Deamidated)	1217.55	1.41456e+07	0.32336	3.37673		0
KEESEESDDDMGFGLFD	2	3	1	4506671	K1(Label:13C(6)15N(2)); S7(Phospho); M11(Oxidation)	2053.73	91176976	0.322434	3.38643	S(4): 2.4; S(7): 97.6	1
ADRDESSPYAAMLAAQDVAQR	2	1	1	5032051	R3(Label:13C(6)); R21(Label:13C(6))	2277.1	3.56674e+07	0.322424	3.1015		1
DNSDFDLLTVSETANEPPQDEGNSFNSPR	5	1	1	4503523	N15(Deamidated); N23(Deamidated)	3197.39	1.36872e+08	0.322131	3.97013		0
WALSQSNPSALRETVVEVPQVTWEDIGGLEDVKR	1	1	1	6005942		3808.94	76958855	0.321849	3.10705		2
SFSTASAITPSVSRTSFTSVSR	1	1	1	119395754	T15(Phospho)	2356.12	2.24069e+06	0.321283	3.11252	S(1): 0.0; S(3): 0.0; T(4): 0.0; S(6): 0.0; T(9): 0.0; S(11): 0.0; S(13): 0.0; T(15): 0.1; S(16): 49.0; T(18): 49.0; S(19): 1.9; S(21): 0.1	1
VDVEVPDVSLEGPEGK	1	1	1	61743954		1668.83	63491418	0.320948	3.11577		0
ASAGHAVSIAQDDAGADDWETDPDFVNDVSEKEQR	13	3	1	20357556		3745.66	11430109792	0.319385	3.27892		1
LGLGIDEDEVAAEEPNAAVPDEIPPLEGDEDASRMEEVD	1	3	1	431822406	M35(Oxidation)	4151.88	9.89741e+07	0.319133	3.13349		1
LQQELDDATMDLEQQR	1	3	1	116284394	M10(Oxidation)	1948.88	9.60355e+06	0.317757	3.14706		0
VAAAAGSGPSPPGSPGHDRERQPLLDR	1	1	1	13559514	S14(Phospho)	2775.34	107419346	0.317351	3.15109	S(7): 5.3; S(10): 5.3; S(14): 89.4	2
INNVPAEGENEVNNELANR	9	1	1	377520143		2095.97	2.60946e+07	0.317126	50.801		0
SQFFEQGSSDSVVPDLPVPTISAPSR	1	2	1	33598968	Q6(Deamidated)	2748.36	1.39197e+07	0.316659	3.15797		0
GSGDPSSSSSSGNPLVYLDVDANGKPLGR	2	1	1	5031987	N23(Deamidated)	2834.33	24114226	0.316637	3.44843		0
DMPGGFLFEGLSDDEDDFHPNTR	1	2	1	41152107	S12(Phospho)	2691.05	5.2636e+07	0.316243	3.16212	S(12): 100.0; T(22): 0.0	0
SLGQNPTEAELQDMINEVDADGNGTIDFPEFLTMMAR	5	1	1	58218968	M14(Oxidation); N16(Deamidated); M35(Oxidation)	4102.82	367669576	0.315435	3.17023		0
AVAAEAQDTATRVQSQLQAMQENVER	1	1	1	21264602	R12(Label:13C(6)); R26(Label:13C(6))	2856.42	1.21924e+07	0.314466	3.18		1
FIHQQPQSSSPVYGSSAK	5	3	1	170932514	S10(Phospho); K18(Label:13C(6)15N(2))	2035.93	157231081	0.314361	3.18106	S(8): 0.0; S(9): 0.1; S(10): 99.9; Y(13): 0.1; S(15): 0.0; S(16): 0.0	0
GSGGLFSPSTAHVPDGALGQRDQSSWQNSDASQEVGGHQER	2	1	1	110556636		4236.93	542539297	0.313482	3.18998		1
TALPTSGSSAGELELLAGEVPARSPGAFDMSGVR	1	3	1	41350201	R23(Label:13C(6)); S24(Phospho); R34(Label:13C(6))	3422.68	35760784	0.313469	3.19011	T(1): 0.0; T(5): 0.0; S(6): 0.0; S(8): 0.0; S(9): 0.0; S(24): 100.0; S(31): 0.0	1
VITNQYNNPAGLYSSENISNFNNALESK	19	1	1	13994151	N4(Deamidated); N23(Deamidated)	3103.45	294165774	0.312591	7.36152		0
RQSTDLPTGWEEAYTFEGAR	2	4	1	19923493	T4(Phospho); R20(Deamidated)	2395.05	2.52679e+07	0.311773	3.50222	S(3): 50.0; T(4): 50.0; T(8): 0.0; Y(14): 0.0; T(15): 0.0	1
ANLPQSFQVDTSK	1	2	1	116063573		1434.72	5049282	0.31175	3.2077		0
ASSLNFLNK	1	2	1	198041728	S3(Phospho); K9(Label:13C(6)15N(2))	1081.51	2.48431e+07	0.311737	3.20784	S(2): 0.0; S(3): 100.0	0
LNVLEKSSPGHR	3	4	1	194239729	S8(Phospho)	1416.7	1.64822e+07	0.311554	3.55959	S(7): 1.5; S(8): 98.5	1
TLQEQLENGPNTQLAR	5	1	1	110611218	N8(Deamidated); N11(Deamidated)	1813.89	5.68104e+07	0.310735	6.07863		0
LIDDYGVEEEPAELPEGTSLTVDNKR	1	1	1	5032007	K25(Label:13C(6)15N(2)); R26(Label:13C(6))	2903.43	4.0658e+07	0.309551	3.23049		1
NGRVEIIANDQGNRITPSYVAFTPEGER	2	1	1	16507237	N1(Deamidated); N9(Deamidated); N13(Deamidated)	3106.53	138170601	0.309263	3.23349		2
NRGAGFNQNNGAGSENFGLGVVPVSASPSSVEVHPVLEK	3	3	1	481026582	N7(Deamidated); N9(Deamidated)	3923.91	1.29835e+08	0.309019	3.53345		1
GTPKPPGPPAQPPGPPNASSNPDLR	1	2	1	68161546	S19(Phospho)	2526.21	8.1053e+07	0.308169	3.24497	T(2): 0.0; S(19): 95.7; S(20): 4.3	0
AQTLNNNVNR	1	4	1	38045908	N6(Deamidated)	1144.57	641311	0.307095	3.25632		0
VGSLTPPSSPK	1	1	1	148277037	T5(Phospho)	1149.56	2.13993e+07	0.305839	3.26969	S(3): 0.0; T(5): 100.0; S(8): 0.0; S(9): 0.0	0
EVEEELATSGGQSPTGEQIPQFQQR	4	1	1	33188445		2745.3	364719403	0.305554	3.33322		0
RISTSDILSEK	1	1	1	87116683	S3(Phospho)	1328.65	105028009	0.303777	3.29189	S(3): 98.3; T(4): 1.7; S(5): 0.0; S(9): 0.0	1
ASSLNFLNKSVEEPTQPGGTGLSDSR	1	2	1	198041728	S10(Phospho)	2771.28	2.74689e+06	0.303663	3.29312	S(2): 95.1; S(3): 4.9; S(10): 0.0; T(15): 0.0; T(20): 0.0; S(23): 0.0; S(25): 0.0	1
NGDFLPTR	1	1	1	5292161	N1(Deamidated)	920.447	17146835	0.30361	3.2937		0
IINGKSGTQDIQPGPLFNNNADGVATDITSTR	4	2	1	27477138	Q12(Deamidated); N18(Deamidated)	3316.65	8.29346e+07	0.302928	50.8391		1
GGVNDNFQGVLQNVR	4	1	1	40317626		1616.81	67558942	0.301927	3.61644		0
LIVDEAINEDNSVVSLSQPK	2	1	1	6005942	N11(Deamidated); K20(Label:13C(6)15N(2))	2179.12	3.17727e+06	0.301019	3.32205		0
NGRVEIIANDQGNRITPSYVAFTPEGER	2	1	1	16507237	N1(Deamidated); R3(Label:13C(6)); R14(Label:13C(6)); R28(Label:13C(6))	3122.6	3543902064	0.300555	3.32718		2
GLERNDSWGSFDLR	4	1	1	32698730	S7(Phospho)	1731.75	4.99609e+08	0.300493	3.60551	S(7): 100.0; S(10): 0.0	1
HRPSPPATPPPK	1	1	1	42542379	S4(Phospho)	1361.67	558033	0.300033	3.33297	S(4): 100.0; T(8): 0.0	0
KANDITDEVLDGLNPIQTDVER	4	4	1	38045908	N3(Deamidated)	2456.22	3.51561e+07	0.299252	3.41596		1
NKIIAATIENAQPILQIDNAR	7	1	1	24430192	N1(Deamidated); N10(Deamidated)	2308.25	43518942	0.299199	3.34226		1
GRLDNGQVGLYPANYVEAIQ	6	2	1	296841095	N5(Deamidated)	2178.08	344965624	0.299052	3.57318		1
ISMQDVDLSLGSPKLKGDIK	3	1	1	61743954	S12(Phospho)	2224.13	72068618	0.298591	3.65684	S(2): 0.0; S(9): 0.0; S(12): 100.0	2
KGDRSPEPGQTWTR	1	2	1	61743954	K1(Label:13C(6)15N(2)); R4(Label:13C(6)); S5(Phospho); R14(Label:13C(6))	1714.82	86008780	0.297591	3.36031	S(5): 100.0; T(11): 0.0; T(13): 0.0	2
NGNHVANSPVSIMVVQSEIGDAR	4	4	1	256222415	N7(Deamidated)	2395.16	9.71916e+07	0.296549	3.68202		0
RLDGESSELQEQMVEQQQR	2	3	1	116284394		2290.07	25555350	0.294941	3.7021		1
VLELDNVKSEIIPMFSNLASDEQDSVR	9	1	1	21361399		3048.52	154002922	0.294419	3.41788		1
NQYDNDVTVWSPQGR	3	3	1	221316716	R15(Label:13C(6))	1784.83	7.28214e+07	0.293533	3.40677		0
VMSEMLTELVPTQAEPADLELLQELNR	1	4	1	209180450	M5(Oxidation); Q13(Deamidated)	3086.54	2.6997e+07	0.292647	3.41709		0
LLQDFFNGRDLNK	15	1	1	194248072	N7(Deamidated)	1580.81	5.49763e+08	0.292566	3.73531		1
FINDQYEKYLQEEVNINR	5	6	1	164698494		2315.13	5.90226e+08	0.291691	3.80984		1
IQQFDDGGSDEEDIWEEKHIAFTPESQRR	1	6	1	255918200		3462.59	17836872	0.289774	3.45096		2
AQEIQDESAVLWLDEIQGGIWQSNKDTQEAQK	2	1	1	4506787	K25(Label:13C(6)15N(2)); K32(Label:13C(6)15N(2))	3673.79	47618136	0.289234	3.45741		1
AQGEPVAGHESPKIPYEK	2	5	1	116256336	S11(Phospho)	2016.94	1.13624e+08	0.288823	3.78051	S(11): 100.0; Y(16): 0.0	1
NLDFQDVLDK	1	1	1	7657015		1206.6	16329203	0.287954	3.47277		0
SLSLGDKEISR	2	7	1	254587994	S3(Phospho)	1284.62	3.86398e+06	0.287926	3.47311	S(1): 0.0; S(3): 100.0; S(10): 0.0	1
AGTGLKGEEVEGAGWMPGREPTTHAEAQGDEGDGEEGLQR	10	1	1	156766050		4108.86	1799415283	0.287871	3.8679		2
KAPGFGGFGSSAVSGGSTAAMITETIIETDKPK	2	2	1	214010212		3212.61	30879398	0.287535	3.79745		1
THQGENNGLANSIRDSLNEYEAK	1	4	1	38045908	N6(Deamidated)	2561.19	1.65695e+08	0.286846	3.48619		1
SWTAVDTAAQISEQKSNDASEAEHQR	1	1	1	62912479		2859.32	6.98858e+07	0.286513	3.49025		1
KEESEESDDDMGFGLFD	19	3	1	4506671	S4(Phospho)	2029.73	1537273532	0.285728	3.5288	S(4): 100.0; S(7): 0.0	1
NLDDGIDDERLR	1	2	1	45238849		1430.69	1.90495e+07	0.285505	3.50256		1
LASDTEDNDEALAEILQANDNLTQVINLYK	4	3	1	289577053		3333.64	6.27553e+08	0.284849	3.83325		0
LPSGSGAASPTGSAVDIR	9	1	1	61743954	S9(Phospho)	1722.81	2.63868e+08	0.283692	4.1492	S(3): 0.0; S(5): 0.0; S(9): 98.5; T(11): 1.5; S(13): 0.0	0
TKENDAHLVEVNLNNIK	7	1	1	7657649		1951.02	3.13265e+07	0.283173	4.05058		1
MGAPESGLAEYLFDKHTLGDSDNES	1	1	1	56682959	S25(Phospho)	2763.15	2797857589	0.282915	3.53463	S(6): 0.0; Y(11): 0.0; T(17): 0.2; S(21): 4.0; S(25): 95.8	1
AAEEAFVNDIDESSPGTEWER	6	2	1	4502899		2351.99	2.57353e+08	0.282517	3.8649		0
IIAATIENAQPILQIDNAR	10	1	1	24430192	N8(Deamidated)	2065.14	97525839	0.282346	3.79176		0
SLGQNPTEAELQDMINEVDADGNGTIDFPEFLTMMAR	10	1	1	58218968	N16(Deamidated); N23(Deamidated); M34(Oxidation); M35(Oxidation)	4103.81	387324367	0.281771	3.66399		0
APPSSGAPPASTAQAPCGQAAYGQFGQGDVQNGPSSTVQMQR	1	1	1	38373669	C17(Carbamidomethyl); Q19(Deamidated); Q24(Deamidated); Q27(Deamidated); Q31(Deamidated); N32(Deamidated); Q39(Deamidated); M40(Oxidation)	4180.85	33890223	0.281481	3.55264		0
VGSLTPPSSPKTQR	1	1	1	148277037	T5(Phospho); S9(Phospho)	1614.73	3.68211e+07	0.28116	3.55669	S(3): 0.0; T(5): 100.0; S(8): 3.3; S(9): 96.6; T(12): 0.1	1
FIQWLKEAEEESSEDD	2	1	1	83267879		1954.85	2.14372e+07	0.281053	3.88503		1
NRPNRLIVDEAINEDNSVVSLSQPK	6	1	1	6005942	N16(Deamidated)	2808.45	3.83233e+07	0.280644	3.89069		1
GAAAQGQTQTVAAQAQALAAQAAAAAHAAQAHRERNEFPEDPEFEAVVR	1	1	1	13559514	R33(Deamidated); R35(Deamidated)	5027.48	5.50186e+07	0.28052	3.56481		2
TEELNKEVASNSELVQSSR	1	1	1	24430192	N11(Deamidated)	2121.03	722577	0.278995	3.5843		1
RGESLDNLDSPR	2	2	1	33598968	S4(Phospho)	1438.63	3.33806e+06	0.277461	3.60411	S(4): 100.0; S(10): 0.0	1
GLPSPYNMSSAPGSR	2	2	1	58530840	M8(Oxidation); S10(Phospho); R15(Label:13C(6))	1622.7	4.22648e+07	0.276923	3.61111	S(4): 0.0; Y(6): 0.0; S(9): 100.0; S(10): 0.0; S(14): 0.0	0
DPENFPFVVLGNKIDLENR	1	1	1	34147513	K13(Label:13C(6)15N(2)); R19(Label:13C(6))	2230.17	4.21749e+06	0.27626	3.61977		1
RRSIQDLTVTGTEPGQVSSR	2	4	1	4507361	S3(Phospho); Q16(Deamidated)	2268.1	6.00527e+06	0.275317	3.63217	S(3): 100.0; T(8): 0.0; T(10): 0.0; T(12): 0.0; S(18): 0.0; S(19): 0.0	2
NRGAGFNQNNGAGSENFGLGVVPVSASPSSVEVHPVLEKLK	3	3	1	481026582	N10(Deamidated)	4164.11	2.24453e+08	0.273118	4.13777		2
QISGTDGEGNNVPSGDFSREWAEAQR	3	2	1	38045908	N10(Deamidated); N11(Deamidated); Q25(Deamidated)	2810.21	107854848	0.273105	4.25271		1
LPPVTLQVKIPSKEEEADMSSPTQR	1	1	1	20070205	S21(Phospho); Q24(Deamidated)	2861.39	4.06112e+07	0.27251	3.66958	T(5): 0.0; S(12): 0.0; S(20): 50.0; S(21): 50.0; T(23): 0.0	2
NQVALNPQNTVFDAK	7	1	1	194248072	Q2(Deamidated)	1659.84	170035188	0.271342	3.94422		0
VAAAAGSGPSPPGSPGHDRERQPLLDR	1	1	1	13559514	S10(Phospho); S14(Phospho)	2855.3	3.68282e+07	0.271141	3.68811	S(7): 0.7; S(10): 99.3; S(14): 100.0	2
NKIIAATIENAQPILQIDNAR	3	1	1	24430192	K2(Label:13C(6)15N(2)); R21(Label:13C(6))	2320.32	140910314	0.270514	3.69667		1
DFVAEPMGEKPVGSLAGIGEVLGK	1	1	1	221316573		2400.24	1.41613e+07	0.27001	3.70356		0
GISSLPR	1	2	1	33598968	S4(Phospho)	809.39	4.97063e+06	0.269966	3.70417	S(3): 2.8; S(4): 97.2	0
AFVDRTPPPAAVAQR	3	2	1	225690497	T6(Phospho)	1675.83	120521603	0.269774	4.04746	T(6): 100.0	1
TASFSESRADEVAPAK	1	2	1	38569423	S3(Phospho)	1745.77	3086229	0.2697	3.70782	T(1): 2.2; S(3): 97.8; S(5): 0.0; S(7): 0.0	1
GGQGDPAVPTQQPADPSTPEQQNSPSGSEQFVR	5	8	1	296010963		3393.51	1.73037e+08	0.267933	3.99602		0
NQVALNPQNTVFDAK	2	1	1	194248072		1658.85	8.62576e+07	0.267372	4.08383		0
EAEALLQSMGLTPESPIVPPPMSPSSK	4	2	1	422398894	M9(Oxidation); S26(Phospho)	2889.36	3.61463e+07	0.265661	4.11012	S(8): 0.0; T(12): 0.0; S(15): 0.0; S(23): 0.1; S(25): 2.8; S(26): 97.1	0
IQSVKTEAEELFGETMEMMDR	1	1	1	62868217	M16(Oxidation); M19(Oxidation)	2506.11	6639040	0.265239	3.77018		1
AVSPPHLDGPPSPR	9	7	1	15451765	S3(Phospho)	1506.71	4.13192e+07	0.2644	4.76247	S(3): 100.0; S(12): 0.0	0
TMLELLNQLDGFQPNTQVK	4	1	1	21361144		2189.13	144066171	0.263167	3.79987		0
FINDQYEKYLQEEVNINR	1	6	1	164698494	K8(Label:13C(6)15N(2)); R18(Label:13C(6))	2329.16	3.54015e+06	0.262786	3.80538		1
SLGQNPTEAELQDMINEVDADGNGTIDFPEFLTMMAR	1	1	1	58218968	Q4(Deamidated); N5(Deamidated); M14(Oxidation); N16(Deamidated); N23(Deamidated); M34(Oxidation)	4105.81	14296465	0.262058	3.81595		0
ISMQDVDLSLGSPKLKGDIK	2	1	1	61743954	S12(Phospho); K14(Label:13C(6)15N(2)); K16(Label:13C(6)15N(2)); K20(Label:13C(6)15N(2))	2248.17	16686320	0.261994	4.16765	S(2): 0.0; S(9): 0.0; S(12): 100.0	2
RPDSPTRPTLR	1	1	1	209862789	S4(Phospho)	1375.68	1.83796e+07	0.261655	3.82183	S(4): 98.2; T(6): 1.8; T(9): 0.0	0
ELTDLNQEFETLQEK	2	4	1	38045908	K15(Label:13C(6)15N(2))	1844.9	67693199	0.261569	3.82308		0
NGNLPEFGDAISTASK	1	1	1	223029410	N1(Deamidated); N3(Deamidated)	1622.75	3.44802e+07	0.259965	3.84668		0
KWPQQVVQKKPAQEETEETSSQESAEED	1	1	1	4504431	S20(Phospho); S21(Phospho)	3405.45	1.20024e+08	0.259505	3.8535	T(16): 0.6; T(19): 95.6; S(20): 50.0; S(21): 50.0; S(24): 3.9	2
RISISTSGGSFR	4	1	1	119395754	S3(Phospho)	1347.64	2.60077e+07	0.259488	3.9337	S(3): 100.0; S(5): 0.0; T(6): 0.0; S(7): 0.0; S(10): 0.0	1
VISELNGKNIEDVIAQGIGK	2	1	1	4506671	N6(Deamidated); K8(Label:13C(6)15N(2)); K20(Label:13C(6)15N(2))	2114.17	131781088	0.258709	3.86534		1
TEELNKEVASNSELVQSSR	3	1	1	24430192		2120.05	1.19608e+08	0.258703	4.51722		1
ANSALTPPKPESGLTLQESNTPGLR	6	2	1	145275193	T6(Phospho)	2658.32	4.28048e+07	0.258645	4.32045	S(3): 3.0; T(6): 97.0; S(12): 0.0; T(15): 0.0; S(19): 0.0; T(21): 0.0	0
IYQEEEMPESGAGSEFNR	3	1	1	156104891		2072.89	9.65897e+07	0.256755	5.11661		0
GQSEDPGSLLSLFR	1	4	1	61744477	R14(Label:13C(6))	1511.78	2.02633e+06	0.255912	3.90759		0
ENDAHLVEVNLNNIK	1	1	1	7657649	K15(Label:13C(6)15N(2))	1729.89	1.30625e+07	0.255896	3.90784		0
SLSSPTVTLSAPLEGAKDSPVRR	1	7	1	222352092	S3(Phospho)	2448.24	192189254	0.255703	3.91079	S(1): 0.0; S(3): 99.8; S(4): 0.1; T(6): 0.0; T(8): 0.0; S(10): 0.0; S(19): 0.0	2
NGNLPEFGDAISTASK	4	1	1	223029410	N1(Deamidated); K16(Label:13C(6)15N(2))	1629.78	455275780	0.255409	4.27511		0
ILNEMRDQYEQMAEK	3	1	1	24430192		1897.86	6.08193e+07	0.254717	3.92592		1
TTQQDLSALQKNQSDLKDLQDDIQNR	1	1	1	33188445		3015.5	2.66086e+07	0.254328	3.93193		2
QQVEGTAQEAVSAAGAAAQQVVDQATEAGQK	3	1	1	5802976	K31(Label:13C(6)15N(2))	3049.49	1.38861e+06	0.253773	3.94053		0
GLPSPYNMSSAPGSR	1	2	1	58530840	N7(Deamidated); S10(Phospho); R15(Label:13C(6))	1607.69	30984929	0.253107	3.95089	S(4): 0.0; Y(6): 0.0; S(9): 50.0; S(10): 50.0; S(14): 0.0	0
AGGIETIANEFSDR	2	2	1	557357685		1479.71	4.91239e+07	0.252957	4.31654		0
SVAAEGALLPQTPPSPR	2	2	1	555943905	S15(Phospho)	1770.88	1.6922e+06	0.252421	4.32571	S(1): 0.0; T(12): 0.0; S(15): 100.0	0
LAGGNDVGIFVAGIQEGTSAEQEGLQEGDQILKVNTQDFR	3	6	1	42518070	N5(Deamidated)	4205.07	3.22408e+07	0.252017	3.96799		1
VKPAPLEIKPLPEWEELQAPVRSPITR	1	2	1	46370073	Q18(Deamidated); S23(Phospho)	3174.7	2.07115e+06	0.251953	3.96899	S(23): 95.7; T(26): 4.3	1
LGLGIDEDDPTADDTSAAVTEEMPPLEGDDDTSRMEEVD	13	2	1	154146191		4150.76	3142949152	0.251675	4.24469		1
VIQEVSGLPSEGASEGNQYTPDAQR	4	3	1	24308338		2632.25	300413943	0.251588	3.97476		0
MLAESDESGDEESVSQTDKTELQNTLR	1	1	1	4505531	M1(Oxidation); S5(Phospho); S8(Phospho); Q16(Deamidated)	3189.28	4.8641e+06	0.250413	3.9934	S(5): 96.8; S(8): 51.4; S(13): 51.4; S(15): 0.3; T(17): 0.0; T(20): 0.0; T(25): 0.0	1
AEVTEEVEDGKEEDEEEETENSLPIPASK	1	1	1	41281453		3232.44	3.14266e+06	0.249772	4.00366		1
RPAERSSPGQTPEEGAQALAEFAALHGPALR	6	1	1	11056036	S7(Phospho)	3294.6	41225664	0.248962	4.38582	S(6): 50.0; S(7): 50.0; T(11): 0.0	1
NGNHVANSPVSIMVVQSEIGDAR	1	4	1	256222415	N3(Deamidated); M13(Oxidation)	2411.16	2.34223e+06	0.248713	4.02071		0
NRGAGFNQNNGAGSENFGLGVVPVSASPSSVEVHPVLEK	3	3	1	481026582	N10(Deamidated)	3922.93	710966732	0.248037	4.03165		1
ASAGHAVSIAQDDAGADDWETDPDFVNDVSEKEQR	1	3	1	20357556	Q11(Deamidated); N27(Deamidated); K32(Label:13C(6)15N(2)); R35(Label:13C(6))	3761.68	8486083	0.247533	4.03986		1
KAQTLNNNVNR	7	4	1	38045908	N6(Deamidated)	1272.67	3.27749e+07	0.245892	4.54032		1
GGQGDPAVPTQQPADPSTPEQQNSPSGSEQFVR	2	8	1	296010963	Q21(Deamidated)	3394.57	5.74979e+07	0.245541	4.07264		0
NKPGPNIESGNEDDDASFKIK	2	1	1	84043963	S9(Phospho)	2355.05	4.95369e+08	0.24541	4.44929	S(9): 100.0; S(17): 0.0	1
SPAVATSTAAPPPPSSPLPSK	2	4	1	568214245	S16(Phospho)	2040	141390895	0.245118	4.07966	S(1): 0.0; T(6): 0.0; S(7): 0.0; T(8): 0.0; S(15): 3.6; S(16): 96.2; S(20): 0.1	0
QISGTDGEGNNVPSGDFSR	2	2	1	38045908	R19(Label:13C(6))	1942.86	5.71181e+06	0.245079	4.08031		0
AADGPGDRFIIGESQAGEQPTQTVMPGQVMR	2	2	1	66932975	Q15(Deamidated)	3244.56	46676451	0.243401	4.48602		1
AVTEQGHELSNEER	3	1	1	4507949		1598.74	1.74891e+07	0.243321	4.4788		0
QISGTDGEGNNVPSGDFSR	12	2	1	38045908		1936.86	1.23667e+08	0.242737	4.49828		0
KAQTLNNNVNR	5	4	1	38045908		1271.68	4.30178e+07	0.242417	5.32962		1
SHSSPASLQLGTGAGAAGSPAQQHAHLR	2	1	1	13346498	S3(Phospho)	2774.31	48252735	0.241516	4.52103	S(1): 3.3; S(3): 90.2; S(4): 3.3; S(7): 3.3; T(12): 0.0; S(19): 0.0	0
SVNEVMEWMNNVMNAQAK	1	4	1	557357685	N3(Deamidated); N14(Deamidated)	2096.93	2.88737e+07	0.241501	4.14078		0
GPVSPSVSFQPLAR	2	2	1	83776598	S4(Phospho); R14(Label:13C(6))	1527.77	97548870	0.241053	4.14847	S(4): 100.0; S(6): 0.0; S(8): 0.0	0
KAQTLNNNVNR	4	4	1	38045908	N6(Deamidated); N7(Deamidated)	1273.65	2.74906e+06	0.240967	4.46868		1
AQAELENVSGALNEAESK	2	3	1	116284394		1859.9	7.82541e+07	0.240595	4.53833		0
APPGAPGPGPGSGAPGSQEEEEEPGLVEGDPGDGAIEDPELEAIKAR	3	1	1	4758876	S17(Phospho)	4613.01	3.09756e+08	0.240542	4.15729	S(12): 0.0; S(17): 100.0	1
FYEQMNGPVAGASR	1	4	1	194239729	N6(Deamidated)	1527.69	6.06886e+06	0.239903	4.16835		0
GPPSPPAPVMHSPSRK	1	1	1	6912676	S4(Phospho)	1721.82	1.07238e+07	0.23949	4.17554	S(4): 100.0; S(12): 0.0; S(14): 0.0	1
FIHQQPQSSSPVYGSSAK	10	3	1	170932514	S10(Phospho)	2027.92	5.66073e+08	0.239117	4.55135	S(8): 0.0; S(9): 0.0; S(10): 100.0; Y(13): 0.0; S(15): 0.0; S(16): 0.0	0
VLDLSGNALEALPPGQGLGPAEPPGLPQLQSLNLSGNR	8	1	1	24308207		3790.02	1.06831e+08	0.238724	4.18895		0
LQSQLQENEEFQK	2	1	1	33188445		1620.79	1.27601e+07	0.23868	4.57475		0
NQVALNPQNTVFDAKR	7	1	1	194248072	Q2(Deamidated); N9(Deamidated)	1816.92	4.83804e+07	0.238608	4.29957		1
RRSIQDLTVTGTEPGQVSSR	4	4	1	4507361	S3(Phospho)	2267.08	4.74864e+07	0.238556	4.57713	S(3): 100.0; T(8): 0.0; T(10): 0.0; T(12): 0.0; S(18): 0.0; S(19): 0.0	2
YQQKLEQEENPGNDNVTIMELQTQLAQK	1	1	1	6715600		3289.6	52505372	0.238359	4.19535		1
AKPDFKELTVSNNDINEAGVR	1	1	1	42822872		2317.18	31761613	0.237462	4.21121		1
WALSQSNPSALRETVVEVPQVTWEDIGGLEDVKR	2	1	1	6005942	N7(Deamidated)	3809.95	2.15789e+08	0.237043	4.21865		2
LLLPGELAK	4	17	1	10800140		953.604	4.08776e+07	0.236914	4.22093		0
RPLAPQEPANRSPETDPPAPPALESDNPSQPETSLPGISAQPVSDLDPDPR	1	1	1	61742814	N27(Deamidated)	5351.62	41444323	0.235633	4.24388		1
ISAPNVDFNLEGPKVK	1	1	1	61743954	S2(Phospho)	1807.89	1.06666e+07	0.234716	4.26048	S(2): 100.0	1
ATLSSTSGLDLMSESGEGEISPQREVSR	1	2	1	33598968		2923.39	8.41231e+07	0.233855	4.27616		1
RVEIQMPKPAEAPTAPSPAQTLENSEPAPVSQLQSR	7	4	1	164698494	Q5(Deamidated); Q20(Deamidated)	3856.95	112225766	0.231415	4.71837		1
HAVSDPSILDSLDLNEDEREVLINNINR	2	1	1	4758256	N24(Deamidated)	3191.58	21426967	0.231401	4.71865		1
YLQEEVNINR	1	6	1	164698494	R10(Label:13C(6))	1283.67	209430819	0.231347	4.32252		0
VSKTGAEGAVLDEAKNINK	1	3	1	4758650		1944.04	6.51495e+07	0.231264	4.32406		2
VGEAWQDRPGAPRGGQGDPAVPTQQPADPSTPEQQNSPSGSEQFVR	1	8	1	296010963	Q6(Deamidated)	4814.26	1.69588e+08	0.23081	4.33256		1
IPSKEEEADMSSPTQR	3	1	1	20070205	S12(Phospho)	1884.81	6.90264e+07	0.229175	4.73807	S(3): 0.0; S(11): 1.6; S(12): 96.8; T(14): 1.6	1
NGEEGMDIDDPFSGFPMGMGGFTNVNFGR	5	1	1	5453690	N1(Deamidated)	3096.28	104923851	0.228776	4.37108		0
VQKLLQDFFNGRDLNK	3	1	1	194248072	N10(Deamidated)	1936.03	4.31247e+07	0.228436	4.80174		2
AKPDFKELTVSNNDINEAGVR	2	1	1	42822872	N13(Deamidated)	2318.16	6.6484e+06	0.227953	4.38686		1
DKRPLSGPDVGTPQPAGLASGAK	1	1	1	62422557	K2(Label:13C(6)15N(2)); R3(Label:13C(6)); S6(Phospho); K23(Label:13C(6)15N(2))	2321.19	9.65305e+07	0.227619	4.39331	S(6): 100.0; T(12): 0.0; S(20): 0.0	1
RVPLSPLSLLAGPADAR	1	1	1	32171215	S5(Phospho)	1812.97	1.78505e+06	0.227325	4.39899	S(5): 100.0; S(8): 0.0	1
GHMPPLTSAQQALTGTINSSMQAVQAAQATLDDFDTLPPLGQDAASK	1	1	1	223029410	Q22(Deamidated); Q25(Deamidated)	4796.3	134338354	0.226968	4.40591		0
RLSSTSLASGHSVR	1	2	1	120659787	R1(Label:13C(6)); S3(Phospho); R14(Label:13C(6))	1549.79	122232316	0.226838	4.40843	S(3): 98.2; S(4): 1.8; T(5): 0.0; S(6): 0.0; S(9): 0.0; S(12): 0.0	1
LGLGIDEDEVAAEEPNAAVPDEIPPLEGDEDASRMEEVD	4	3	1	431822406		4135.85	726042584	0.225589	4.84022		1
KGSFSALVGR	2	1	1	57165424	S3(Phospho)	1101.55	43513756	0.225388	4.84454	S(3): 100.0; S(5): 0.0	1
TLTGKEIEIDIEPTDKVER	2	2	1	5453760		2186.16	6.92434e+06	0.224798	4.44843		2
TQKNLGNWKEEAQQLLQNGK	9	2	1	157419138	K3(Label:13C(6)15N(2)); K9(Label:13C(6)15N(2)); N18(Deamidated); K20(Label:13C(6)15N(2))	2352.23	2.55756e+08	0.223719	4.78375		2
APSTYGGGLSVSSR	2	1	1	24430192	S3(Phospho)	1418.63	1.36473e+07	0.222651	4.90409	S(3): 100.0; T(4): 0.0; Y(5): 0.0; S(10): 0.0; S(12): 0.0; S(13): 0.0	0
MVPPVVVGSPPGSPSRSQAVK	1	1	1	301069394	S9(Phospho); S13(Phospho)	2236.06	3.03873e+07	0.221288	4.51899	S(9): 100.0; S(13): 99.8; S(15): 0.2; S(17): 0.0	1
HLVQNYGDVEELMDAGNINR	4	3	1	315434259	N5(Deamidated)	2288.09	5.63367e+06	0.221268	4.93475		0
RPLPFAPRPAVEASTGGEATQETGKEEAGKEEPPPLTPPAR	1	1	1	110556636	T37(Phospho)	4346.14	7.61139e+07	0.22099	4.52508	S(14): 0.0; T(15): 0.0; T(20): 0.0; T(23): 0.0; T(37): 100.0	2
KEESEESDDDMGFGLFD	2	3	1	4506671		1949.76	174582372	0.218253	4.58183		1
RSTSPIIGSPPVR	1	1	1	189217919	S4(Phospho)	1446.75	8.53504e+07	0.21798	4.58758	S(2): 0.0; T(3): 0.0; S(4): 100.0; S(9): 0.0	1
GAASPGPSRPGLVPVSIIGAEDEDFENELETNSEEQNSQFQSLEQVK	1	3	1	39777604	N32(Deamidated)	5030.37	96125526	0.217792	4.59153		0
GPPSPPAPVMHSPSR	2	1	1	6912676	S4(Phospho)	1593.72	1.79469e+07	0.217175	4.60458	S(4): 100.0; S(12): 0.0; S(14): 0.0	0
SSSESYTQSFQSR	1	1	1	13559514	S3(Phospho)	1573.61	1.6047e+06	0.216805	4.61243	S(1): 0.1; S(2): 0.1; S(3): 97.3; S(5): 2.5; Y(6): 0.1; T(7): 0.0; S(9): 0.0; S(12): 0.0	0
TARPFGAPPPADSAPQQNGQPLRPLVPDASK	2	2	1	47157328	N18(Deamidated)	3181.63	370994199	0.216137	5.05189		0
AFHSLDVNPTSQQDDSSNGLDPQEAGSR	1	1	1	157168329	N18(Deamidated)	2973.31	5.75364e+06	0.21444	4.66331		0
ANDITDEVLDGLNPIQTDVER	9	4	1	38045908		2327.14	275552915	0.21442	6.10968		0
EGGHIVYDQLPTPSSPDESENQAR	4	1	1	4502215	N21(Deamidated)	2627.18	93266566	0.214375	5.09341		0
YQDEVFGGFVTEPQEESEEEVEEPEER	1	1	1	38327552	Q2(Deamidated)	3217.37	63652801	0.213442	4.68512		0
QAQQERDELADEIANSSGKGALALEEK	4	1	1	12667788	N15(Deamidated)	2901.37	8.68566e+06	0.213203	4.69037		2
KMQQNIQELEEQLEEEESARQK	1	1	1	12667788		2717.3	2.05561e+07	0.213142	4.6917		2
TDLEKDIISDTSGDFRK	1	2	1	50845386	K5(Label:13C(6)15N(2)); R16(Label:13C(6)); K17(Label:13C(6)15N(2))	1962	58912400	0.213071	4.69328		2
SAMDSPVPASMFAPEPSSPGAAR	2	1	1	82546879	S18(Phospho)	2340	71496501	0.212689	5.13378	S(1): 0.0; S(5): 0.0; S(10): 0.0; S(17): 2.5; S(18): 97.5	0
SRSGEGEVSGLMR	5	1	1	5032179	S3(Phospho)	1444.62	1.22761e+08	0.212121	4.93975	S(1): 0.0; S(3): 100.0; S(9): 0.0	1
DIEAQTQKPEPPESAEKLLESPGVEAGEGEAEKEEAGAQGRPLR	1	1	1	145386517	Q5(Deamidated); Q7(Deamidated); Q39(Deamidated)	4660.27	3.62314e+07	0.212056	4.71574		2
LIEKYIAENGTDPINNQPLSEEQLIDIK	3	1	1	7657381	N9(Deamidated); Q17(Deamidated)	3199.63	95481038	0.211987	4.71728		1
LLQDFFNGR	1	1	1	194248072	N7(Deamidated)	1110.56	5.01584e+06	0.208635	4.79305		0
ESTGAQVQVAGDMLPNSTER	1	10	1	148833484	R20(Label:13C(6))	2096	29285056	0.206973	4.83156		0
QLPFRGDDGIFDDNFIEER	1	2	1	23111041		2283.07	2.07146e+07	0.2067	4.83794		1
ELTDLNQEFETLQEKAQVNSR	2	4	1	38045908	N19(Deamidated)	2493.21	199644951	0.206195	5.29547		1
RLSSLR	1	4	1	17158044	S4(Phospho)	811.418	2.87325e+06	0.203303	4.91878	S(3): 1.4; S(4): 98.6	1
ARPFPDGLAEDIDKGEVSARQELK	2	1	1	4503483		2641.36	4.41901e+06	0.201695	4.95798		2
SVGGSGGGSFGDNLVTR	2	3	1	27436948	S5(Phospho); R17(Label:13C(6))	1652.74	210796290	0.201154	4.97132	S(1): 0.0; S(5): 100.0; S(9): 0.0; T(16): 0.0	0
SNLVDNTNQVEVLQRDPNSPLYSVK	2	4	1	62241024		2829.43	1.59345e+08	0.200243	5.45288		1
AKDANNGNLQLR	1	1	1	10835067	N6(Deamidated)	1314.68	3.68342e+07	0.199464	5.01343		1
GLVEPVDVVDNADGTQTVNYVPSR	2	2	1	116063573		2544.25	6.25445e+07	0.199392	5.01525		0
KDSLTQAQEQGNLLN	4	2	1	225690497	S3(Phospho)	1738.78	2.29588e+07	0.199249	5.48008	S(3): 100.0; T(5): 0.0	1
NTDQASMPDNTAAQK	1	5	1	12667788	M7(Oxidation)	1607.7	1.46838e+06	0.198889	5.02793		0
LVVWEAAQNGADEGTELASNTHNIAQDLSNK	2	1	1	542133148	N9(Deamidated)	3296.57	23432725	0.197003	5.54256		0
LIRDFQEYVEPGEDFPASPQRR	8	1	1	166795297	S18(Phospho)	2729.27	1432586844	0.194836	5.41819	Y(8): 0.0; S(18): 100.0	2
NQSDLKDLQDDIQNR	16	1	1	33188445		1801.87	2.25118e+08	0.193093	6.38943		1
NPDDITQEEYGEFYK	4	3	1	431822406		1847.8	172173918	0.192914	5.66003		0
HTHVQDGEAGGITQQIGATNVPLEAINEQTK	2	1	1	84043963	Q15(Deamidated)	3257.62	3.46268e+06	0.192344	5.19902		0
SNLVDNTNQVEVLQRDPNSPLYSVK	4	4	1	62241024	Q14(Deamidated)	2830.42	4.89078e+07	0.191915	5.6895		1
AMSLNTLNVDAPR	6	1	1	91825557	S3(Phospho)	1481.66	1.13994e+08	0.191428	5.70397	S(3): 100.0; T(6): 0.0	0
AHAVEGQVEDVVGNLRQGTVALQEAQDTMQGTSR	10	1	1	62868217	Q7(Deamidated); M29(Oxidation)	3611.74	41002696	0.190566	5.8817		1
GRLDNGQVGLYPANYVEAIQ	1	2	1	296841095	R2(Label:13C(6)); N5(Deamidated)	2184.1	106279895	0.190483	5.24983		1
ILAIGLINEALDEGDAQK	5	1	1	4506787		1883.02	6.20046e+06	0.189459	5.76324		0
SLREAQAALAEAQEDLESER	4	3	1	116284394		2216.08	1.46738e+07	0.188762	5.78452		1
GSGGLFSPSTAHVPDGALGQR	1	1	1	110556636	S7(Phospho)	2090.97	227397326	0.188633	5.30129	S(2): 0.0; S(7): 92.5; S(9): 3.8; T(10): 3.8	0
EFDLQVDNR	6	2	1	157419138		1135.54	549762900	0.1881	5.31633		0
AHSSPASLQLGAVSPGTLTPTGVVSGPAATPTAQHLR	2	8	1	303523511	Q9(Deamidated); S14(Phospho); Q34(Deamidated)	3616.81	1.36876e+07	0.1879	5.32197	S(3): 0.0; S(4): 0.0; S(7): 0.0; S(14): 48.9; T(17): 48.9; T(19): 2.2; T(21): 0.1; S(25): 0.0; T(30): 0.0; T(32): 0.0	0
AHAVEGQVEDVVGNLRQGTVALQEAQDTMQGTSR	11	1	1	62868217	R16(Deamidated); Q30(Deamidated)	3596.73	54818898	0.1878	5.90164		1
NKPGPNIESGNEDDDASFK	1	1	1	84043963	S9(Phospho)	2113.88	4.28186e+06	0.187627	5.32971	S(9): 100.0; S(17): 0.0	0
FKAEAPLPSPKLEGELQAPDLELSLPAIHVEGLDIK	8	1	1	61743954	S9(Phospho)	3945.06	254863798	0.18647	10.2804	S(9): 100.0; S(24): 0.0	2
DKRPLSGPDVGTPQPAGLASGAK	1	1	1	62422557	S6(Phospho); Q14(Deamidated)	2300.12	78698107	0.186275	5.3684	S(6): 100.0; T(12): 0.0; S(20): 0.0	1
KLMQLQHEKAELEQHLEQEQEFQVNK	1	1	1	46852390	Q14(Deamidated)	3235.63	6.64756e+07	0.185769	5.38303		2
KLSFDFQ	2	2	1	47419918	S3(Phospho)	964.417	159620355	0.185334	5.39567	S(3): 100.0	1
VISELNGKNIEDVIAQGIGK	6	1	1	4506671	N6(Deamidated)	2098.14	314934742	0.184043	7.33675		1
GIPLATGDTSPEPELLPGAPLPPPKEVINGNIK	4	1	1	49472822	S10(Phospho); K25(Label:13C(6)15N(2)); N29(Deamidated); K33(Label:13C(6)15N(2))	3428.79	654766132	0.183937	5.43665	T(6): 33.3; T(9): 33.3; S(10): 33.3	1
FIHQQPQSSSPVYGSSAK	3	3	1	170932514	Q7(Deamidated); S10(Phospho)	2028.9	185935634	0.183923	6.02005	S(8): 97.2; S(9): 0.1; S(10): 2.7; Y(13): 0.0; S(15): 0.0; S(16): 0.0	0
AVPMAPAPASPGSSNDSSAR	1	1	1	50428935	S10(Phospho)	1949.84	5.85237e+07	0.182969	5.46541	S(10): 100.0; S(13): 0.0; S(14): 0.0; S(17): 0.0; S(18): 0.0	0
APPSSGAPPASTAQAPCGQAAYGQFGQGDVQNGPSSTVQMQR	1	1	1	38373669	C17(Carbamidomethyl); Q27(Deamidated); Q31(Deamidated); N32(Deamidated); Q39(Deamidated); M40(Oxidation)	4178.87	37216686	0.182339	5.4843		0
NDGTVGDLAGLQNGSDLQFIEMQR	4	4	1	8923224	N13(Deamidated)	2579.2	32950603	0.182032	5.86751		0
ELDALGHELPVLAPQWEGYDELQTDGNR	5	2	1	4557361		3165.51	47082394	0.18157	5.51668		0
TIEDLRNKIIAATIENAQPILQIDNAR	9	1	1	24430192	N16(Deamidated)	3034.66	1.18818e+08	0.181541	5.5084		2
VFDKEGNGTVMGAEIR	6	2	1	17986258	N7(Deamidated)	1723.83	4.02064e+08	0.181159	5.65337		1
VFDKDGNGYISAAELR	1	1	1	58218968	N7(Deamidated)	1755.86	5.47792e+06	0.180625	5.53633		1
LRRPSVNGEPGSVPPPR	1	1	1	150378549	S5(Phospho); N7(Deamidated)	1895.95	2.10015e+06	0.178787	5.59325	S(5): 100.0; S(12): 0.0	1
TASTPTPPQTGGGLEPQANGETPQVAVIVRPDDR	2	7	1	302699239	Q17(Deamidated); N19(Deamidated)	3458.7	6.72539e+06	0.178727	5.59512		0
QISGTDGEGNNVPSGDFSREWAEAQR	1	2	1	38045908	N10(Deamidated); R19(Label:13C(6)); R26(Label:13C(6))	2820.29	1729239972	0.178415	5.6049		1
SFSISPVR	1	3	1	520261969	S5(Phospho)	972.456	1.00884e+07	0.177967	5.61903	S(1): 0.0; S(3): 0.0; S(5): 100.0	0
RNLGSINTELQDVQR	1	1	1	380837121	S5(Phospho)	1822.88	34994817	0.177935	5.62004	S(5): 100.0; T(8): 0.0	1
LGLGIDEDEVAAEEPNAAVPDEIPPLEGDEDASR	3	3	1	431822406		3532.63	173951008	0.177649	6.14638		0
ANSALTPPKPESGLTLQESNTPGLR	12	2	1	145275193	T6(Phospho); N20(Deamidated)	2659.3	7.88381e+07	0.177606	6.1479	S(3): 0.1; T(6): 99.9; S(12): 0.0; T(15): 0.0; S(19): 0.0; T(21): 0.0	0
NFTQGLVEDAPDGSDASQLLHQAEVAQQEFLEVKQR	1	1	1	33188445	Q18(Deamidated); K34(Label:13C(6)15N(2)); R36(Label:13C(6))	4013	18714675	0.177022	5.64902		1
VLSQQAASVVKQEGGDNDLIER	3	1	1	4557269	N17(Deamidated)	2357.16	2.90912e+07	0.174734	5.72298		1
AIAQSQSVQESLESLLQSIGEVEQNLEGKQVSSLSSGVIQEALATNMK	2	1	1	33188445	Q17(Deamidated); Q24(Deamidated)	5060.56	75900705	0.173799	6.28256		1
LTLYDIAHTPGVAADLSHIETK	1	2	1	538919685	K22(Label:13C(6)15N(2))	2373.25	940234	0.173383	5.76758		0
RAEDGSVIDYELIDQDAR	1	2	1	50845386	R1(Label:13C(6)); R18(Label:13C(6))	2077.03	1.87034e+07	0.173115	5.7765		1
VASGPSPGEGISPQSAQAPQAPGDNHVVPVLR	2	1	1	19913410	Q17(Deamidated); N25(Deamidated)	3121.56	4.88652e+07	0.172513	6.32939		0
RIEDNLPAGEE	1	4	1	401461779		1242.6	96933167	0.171757	5.82218		1
APLATGEDDDDEVPDLVENFDEASKNEAN	4	2	1	20070130		3119.34	3.17585e+08	0.17071	5.85789		1
NFTQGLVEDAPDGSDASQLLHQAEVAQQEFLEVK	2	1	1	33188445	Q4(Deamidated); Q18(Deamidated)	3715.79	42496561	0.169418	6.44502		0
HSSNPPLESHVGWVMDSR	2	1	1	39725634	S3(Phospho)	2114.91	6.09288e+07	0.168479	6.48093	S(2): 50.0; S(3): 50.0; S(9): 0.0; S(17): 0.0	0
QQVEGTAQEAVSAAGAAAQQVVDQATEAGQKAMDQLAK	2	1	1	5802976	Q30(Deamidated)	3799.85	5.37203e+07	0.168367	6.48525		1
HRPDLLDFDSLSKDNVFENNR	1	1	1	31324577	N19(Deamidated)	2532.21	56061748	0.168355	5.93983		1
RVEIQMPKPAEAPTAPSPAQTLENSEPAPVSQLQSR	6	4	1	164698494		3854.96	876326426	0.167295	6.52678		1
VIAINVDDPDAANYNDINDVKR	3	1	1	11056044		2444.2	2.93315e+08	0.167163	5.98217		1
LVTPEDDELDELRPGQR	1	1	1	39780552		1981.98	3.96042e+07	0.166998	5.9881		0
EQTTGLAAELQQQQAEYEDLMGQKDDLNSQLQESLR	2	1	1	46592991		4107.94	1.00509e+08	0.166854	6.54406		1
LLEQLQEIGQEKEQLTQELQEAR	3	1	1	46592991	Q14(Deamidated)	2754.42	8.9926e+06	0.166553	6.55588		1
VASGPSPGEGISPQSAQAPQAPGDNHVVPVLR	8	1	1	19913410	N25(Deamidated)	3120.54	2.27882e+08	0.166295	6.01342		0
GHTDTEGRPPSPPPTSTPEK	1	1	1	5031767	S11(Phospho)	2167.96	4.93843e+07	0.16599	6.02445	T(3): 0.0; T(5): 0.0; S(11): 100.0; T(15): 0.0; S(16): 0.0; T(17): 0.0	0
LGSYSGPTSVSR	4	1	1	85838513	S3(Phospho)	1290.57	1.04542e+07	0.165179	6.61042	S(3): 100.0; Y(4): 0.0; S(5): 0.0; T(8): 0.0; S(9): 0.0; S(11): 0.0	0
AHAVEGQVEDVVGNLR	3	1	1	62868217	N14(Deamidated)	1693.85	5.3174e+06	0.16484	6.06648		0
FWEVISDEHGIDPTGTYHGDSDLQLER	3	4	1	5174735		3116.42	72409212	0.164088	6.09431		0
KVQVAALQASPPLDQDDRAFEVMDEFDGR	5	6	1	42518070	S10(Phospho)	3327.58	801670592	0.164066	9.84031	S(10): 100.0	2
DSQQTLINIPSLNDSDSEIEDISEIESNR	2	6	1	42518070		3261.51	85187336	0.163359	6.68407		0
KLSMGSDDAAYTQALLVHQK	2	1	1	14149669	S6(Phospho)	2256.06	5798094	0.163032	6.69747	S(3): 50.0; S(6): 50.0; Y(11): 0.0; T(12): 0.0	1
IPSFFPSPEEPPSPSAPSIAK	6	3	1	395627649	S13(Phospho)	2262.07	5.26724e+07	0.162708	8.98925	S(3): 0.0; S(7): 0.0; S(13): 97.6; S(15): 2.4; S(18): 0.0	0
NKDQGTYEDYVEGLR	4	2	1	17986258		1786.82	36433460	0.161956	6.17451		1
LLQDFFNGRDLNK	3	1	1	194248072	N7(Deamidated); R9(Label:13C(6)); K13(Label:13C(6)15N(2))	1594.84	112978317	0.160046	6.24822		1
QGTVALQEAQDTMQGTSR	8	1	1	62868217		1920.91	1472772200	0.159693	6.26522		0
DNSDFDLLTVSETANEPPQDEGNSFNSPR	3	1	1	4503523		3195.4	6.12355e+07	0.159356	9.39168		0
AQEIQDESAVLWLDEIQGGIWQSNKDTQEAQK	6	1	1	4506787		3657.75	466929156	0.159152	6.28331		1
NLGNWKEEAQQLLQNGK	16	2	1	157419138	K6(Label:13C(6)15N(2)); Q11(Deamidated); N15(Deamidated); K17(Label:13C(6)15N(2))	1988.01	1.22512e+08	0.157849	7.78639		1
KANDITDEVLDGLNPIQTDVER	2	4	1	38045908	K1(Label:13C(6)15N(2)); R22(Label:13C(6))	2469.27	2.34499e+07	0.157613	6.34465		1
LTKDFSALESQLQDTQELLQEENR	18	1	1	12667788		2835.4	4578423162	0.157539	51.6389		1
ARPSQFPEQSSSAQQNGSVSDISPVQAAK	4	3	1	345441817	N16(Deamidated)	3002.45	82917632	0.156241	9.51837		0
EQISENPTEATDIGFGNR	2	3	1	196114970		1977.91	1.42047e+07	0.15428	7.0774		0
DGEDQTQDTELVETRPAGDGTFQKWAAVVVPSGEEQR	2	2	1	24797067		4045.9	5.73796e+07	0.153421	6.518		1
KQSVFSAPSLSAGASAAEPLDR	6	1	1	153945846	S3(Phospho)	2269.08	3.24697e+08	0.153026	7.13539	S(3): 100.0; S(6): 0.0; S(9): 0.0; S(11): 0.0; S(15): 0.0	1
LGIAVIHGEAQDAESDLVDGRHSPPMVR	2	4	1	345478671	S23(Phospho); M26(Oxidation)	3065.44	206084210	0.152689	6.54928	S(15): 0.0; S(23): 100.0	1
KMGAPESGLAEYLFDKHTLGDSDNES	3	1	1	56682959	N24(Deamidated)	2812.25	2.07216e+07	0.152274	7.17064		2
TPSTMENDSSNLDPSQAPSLAQPLVFSNSK	2	4	1	568214245		3162.49	174088003	0.151486	7.20794		0
NNSDKDQSLGNWR	2	1	1	388240801	N2(Deamidated)	1534.69	26744886	0.151409	6.60465		1
LGLGIDEDDPTADDTSAAVTEEMPPLEGDDDTSRMEEVD	3	2	1	154146191	M23(Oxidation); R34(Deamidated)	4167.78	3.87988e+08	0.151166	6.61523		1
DIEAQTQKPEPPESAEKLLESPGVEAGEGEAEKEEAGAQGRPLR	5	1	1	145386517	Q39(Deamidated)	4658.28	78037081	0.150962	8.19735		2
LLESPGVEAGEGEAEKEEAGAQGRPLR	1	1	1	145386517		2779.38	154374866	0.150446	6.6469		1
AKAADRLPNLSSPSAEGPPGPPSGPAPR	2	4	1	209180450	S11(Phospho)	2774.36	113527610	0.150025	7.27812	S(11): 95.9; S(12): 4.1; S(14): 0.0; S(23): 0.0	2
NLGNWKEEAQQLLQNGK	29	2	1	157419138	K6(Label:13C(6)15N(2)); N15(Deamidated); K17(Label:13C(6)15N(2))	1987.02	1960177584	0.149983	7.5201		1
LTGKDVNFEFPEFQL	1	1	1	4506741		1783.88	47464597	0.149742	6.67816		1
VLELDNVKSEIIPMFSNLASDEQDSVR	4	1	1	21361399	K8(Label:13C(6)15N(2)); R27(Label:13C(6))	3062.56	1.34795e+07	0.149199	6.70246		1
NVDLLSDMVQEHDEPILK	2	1	1	21327708		2095.03	39465856	0.148371	7.35924		0
DAPSGIGSIFLSASELEDGSEEMGQGAVSSSPR	5	2	1	576795960		3267.49	105212556	0.147933	6.75984		0
MLSTAYEQSAQAAQQVSDSSR	4	1	1	62868217	Q8(Deamidated); Q14(Deamidated)	2260.02	1.3638e+07	0.14713	6.79673		0
SFSSPENFQR	1	3	1	554790243	S3(Phospho)	1278.52	4.50543e+07	0.145403	6.87744	S(1): 0.0; S(3): 100.0; S(4): 0.0	0
AQLEQGEPVLETPVESQQHEIESR	1	2	1	291219924		2733.33	2.83488e+07	0.144855	6.90347		0
AIAQSQSVQESLESLLQSIGEVEQNLEGK	2	1	1	33188445		3114.58	2.20444e+07	0.144679	7.54704		0
NSKNQGIEEALKNR	5	2	1	4507877	N1(Deamidated)	1601.82	10443343	0.144231	7.70732		2
ELTDLNQEFETLQEK	4	4	1	38045908		1836.88	308149506	0.143929	6.94787		0
KANDITDEVLDGLNPIQTDVER	1	4	1	38045908	K1(Label:13C(6)15N(2)); N3(Deamidated); R22(Label:13C(6))	2470.25	3.47374e+06	0.143148	6.98578		1
VASFSIPGSSSR	8	1	1	153945846	S3(Phospho)	1274.58	677546480	0.142865	7.64286	S(3): 100.0; S(5): 0.0; S(9): 0.0; S(10): 0.0; S(11): 0.0	0
KLGDVSPTQIDVSQFGSFKEDTK	5	1	1	153945728	S6(Phospho)	2606.23	4.49472e+08	0.142633	8.41714	S(6): 100.0; T(8): 0.0; S(13): 0.0; S(17): 0.0; T(22): 0.0	2
RVEIQMPKPAEAPTAPSPAQTLENSEPAPVSQLQSR	10	4	1	164698494	Q5(Deamidated)	3855.95	234352036	0.141619	15.6077		1
SASVNKEPVSLPGIMR	6	2	1	33598968	S3(Phospho)	1764.87	2135845044	0.140939	7.09526	S(1): 98.2; S(3): 1.8; S(10): 0.0	1
GISLNPEQWSQLKEQISDIDDAVR	3	1	1	217330646	Q11(Deamidated)	2742.36	1.84075e+07	0.140427	7.77555		1
KLAAVTYNGVDNNKNK	1	3	1	339639597	N8(Deamidated); N12(Deamidated)	1750.9	2.21039e+06	0.140113	7.13711		2
TVLQIDDNVTSAVEGINR	3	1	1	21361356		1944	53157167	0.139565	10.2831		0
FWEVISDEHGIDPSGNYVGDSDLQLER	5	1	1	50592996		3077.41	800403852	0.138338	14.462		0
YRSDIHTEAVQAALAK	1	1	1	55749758	S3(Phospho)	1852.89	21128239	0.138227	7.23448	Y(1): 97.6; S(3): 2.4; T(7): 0.0	1
VLSNRGDSLSR	2	3	1	572874682	S8(Phospho)	1283.59	9.6658e+06	0.137894	7.25197	S(3): 0.0; S(8): 100.0; S(10): 0.0	1
RVASGPSPGEGISPQSAQAPQAPGDNHVVPVLR	3	1	1	19913410	N26(Deamidated)	3276.67	1.17478e+08	0.137519	7.2717		1
LGLGIDEDEVAAEEPNAAVPDEIPPLEGDEDASRMEEVD	1	3	1	431822406	N16(Deamidated)	4136.85	529087586	0.137481	7.27373		1
SRDNGPDGMEPEGVIESNWNEIVDSFDDMNLSESLLR	4	2	1	325197164	N4(Deamidated)	4167.84	8.535e+07	0.137316	7.95173		1
VLAVNQENEQLMEDYEK	1	3	1	194097352	M12(Oxidation)	2067.96	2692798	0.137123	7.29271		0
RASSASVPAVGASAEGTRR	1	1	1	85838513	S4(Phospho)	1909.92	3.33506e+07	0.136995	7.29952	S(3): 3.1; S(4): 96.9; S(6): 0.0; S(13): 0.0; T(17): 0.0	2
TASLGGGSRLEK	3	1	1	119829187	S3(Phospho)	1255.59	5.43186e+07	0.136437	8.00299	T(1): 0.0; S(3): 100.0; S(8): 0.0	1
AAPEASSPPASPLQHLLPGK	5	2	1	79750824	S7(Phospho); K20(Label:13C(6)15N(2))	2056.01	310995046	0.136191	7.34264	S(6): 0.1; S(7): 99.9; S(11): 0.0	0
VTSHQNRVGPDTERIYDDDFFQNLDGVANALDNVDAR	8	1	1	23510338		4176.97	2.16679e+09	0.135906	9.70369		2
STNEAMEWMNNKLNLQNK	1	1	1	38327039	N3(Deamidated)	2166	7.74788e+07	0.1354	7.38552		1
FASDDEHDEHDENGATGPVKR	3	1	1	10835067	S3(Phospho); N13(Deamidated)	2406.95	1.16182e+07	0.134285	7.68461	S(3): 100.0; T(16): 0.0	1
HVFGESDELIGQK	1	3	1	4507645	Q12(Deamidated)	1459.71	3.0742e+06	0.133524	7.48927		0
QTQTFTTYSDNQPGVLIQVYEGER	2	2	1	5729877	Q18(Deamidated)	2775.33	155425464	0.133134	8.20151		0
AMSLNTLNVDAPR	2	1	1	91825557	M2(Oxidation); S3(Phospho)	1497.68	1.03482e+07	0.133082	8.20472	S(3): 100.0; T(6): 0.0	0
AAEESASQIQSSAQR	2	1	1	62868217		1562.74	1.72372e+08	0.131596	8.29735		0
LKATVTPSPVKGK	1	1	1	56118310	S8(Phospho)	1405.78	1.46485e+08	0.13158	7.59995	T(4): 0.0; T(6): 0.0; S(8): 100.0	2
LLRDAPSGIGSIFLSASELEDGSEEMGQGAVSSSPRELLSNSEQLN	2	2	1	576795960	S32(Phospho); Q44(Deamidated)	4858.22	2.7549e+08	0.13142	7.6092	S(7): 0.0; S(11): 0.0; S(15): 0.0; S(17): 0.0; S(23): 24.5; S(32): 24.5; S(33): 24.5; S(34): 24.5; S(40): 1.7; S(42): 0.1	2
LPPVTLQVKIPSKEEEADMSSPTQR	1	1	1	20070205	K9(Label:13C(6)15N(2)); K13(Label:13C(6)15N(2)); S21(Phospho); R25(Label:13C(6))	2882.47	3.13453e+07	0.13137	7.61208	T(5): 0.0; S(12): 0.0; S(20): 1.6; S(21): 49.2; T(23): 49.2	2
ERLSWPKFQSIK	2	1	1	156766050	S4(Phospho)	1598.81	3.83171e+07	0.131251	7.61897	S(4): 100.0; S(10): 0.0	2
LSYISQKVSDASDKTQQAER	2	2	1	157419138	Q16(Deamidated)	2255.12	44402237	0.13116	8.32496		2
KVQVAALQASPPLDQDDRAFEVMDEFDGR	4	6	1	42518070	S10(Phospho); Q15(Deamidated)	3328.54	1.56223e+08	0.131101	7.6277	S(10): 100.0	2
VAPGPSSGSTPGQVPGSSALSSPRR	2	2	1	267844813	S22(Phospho)	2416.16	124102361	0.130688	8.35501	S(6): 0.0; S(7): 0.0; S(9): 0.0; T(10): 0.0; S(17): 0.0; S(18): 0.1; S(21): 3.1; S(22): 96.8	1
RHEILQWVLQTDSQQ	2	1	1	40254924		1880.96	129611914	0.130626	7.65546		1
DAGKAPLKIFAQDGEGQR	4	4	1	256222415		1900.98	7.021e+06	0.129698	7.71023		2
IQVLQQQADDAEER	5	6	1	499137520		1642.8	2.31987e+07	0.129427	8.43639		0
NVALVSGDTENAKGQGEQGSTGGTNISSTSEPKEE	1	3	1	221316616	Q15(Deamidated)	3479.6	4.32486e+08	0.128898	7.7581		2
NFTQGLVEDAPDGSDASQLLHQAEVAQQEFLEVKQR	4	1	1	33188445		3997.92	5.86508e+07	0.128562	8.49318		1
IQSVKTEAEELFGETMEMMDR	2	1	1	62868217	M18(Oxidation)	2490.12	8.01828e+07	0.128273	8.51231		1
IPYLPITNFNQNWQDGK	2	4	1	256222415		2048.03	916288	0.127794	52.0359		0
TPKDSPGIPPSAGAHQLFR	1	2	1	20149547	S5(Phospho)	2056	109594666	0.12771	7.83024	T(1): 96.5; S(5): 3.5; S(11): 0.0	1
RQVSASELHTSGILGPETLR	2	1	1	525507390	S4(Phospho)	2231.11	1.90996e+08	0.127663	8.55297	S(4): 97.0; S(6): 3.0; T(10): 0.0; S(11): 0.0; T(18): 0.0	1
LLEQLQEIGQEKEQLTQELQEAR	2	1	1	46592991		2753.42	220105928	0.127446	8.56753		1
KIEPELDGSAQVTSHDASTNGLINFIK	1	4	1	577019450	N20(Deamidated)	2885.45	3.0992e+06	0.12744	7.84682		1
IRELESQISELQEDLESER	3	1	1	12667788		2303.14	74528741	0.127362	8.05076		1
TVIRLPSGSGAASPTGSAVDIR	31	1	1	61743954	T15(Phospho)	2192.1	1481830002	0.127231	9.79116	T(1): 0.0; S(7): 0.0; S(9): 0.0; S(13): 2.1; T(15): 97.8; S(17): 0.0	1
VHVSEEGTEPEAMLQVLGPKPALPAGTEDTAKEDAANR	4	6	1	38044288	K20(Label:13C(6)15N(2)); K32(Label:13C(6)15N(2)); R38(Label:13C(6))	3979.95	264924964	0.126954	7.87689		1
SVTEQGAELSNEER	4	1	1	21735625	N11(Deamidated)	1549.7	5.352e+07	0.126827	8.60939		0
VLQAQGSSDPEEESVLYSNR	4	1	1	21361356		2208.04	4.79662e+07	0.126072	52.0649		0
VLDLSGNALEALPPGQGLGPAEPPGLPQLQSLNLSGNR	8	1	1	24308207	Q28(Deamidated)	3791.01	8.30068e+07	0.126061	8.3466		0
LLVSMCQGNRDENQSINHQMAQEDAQR	3	2	1	4502111	M5(Oxidation); C6(Carbamidomethyl); Q7(Deamidated); N9(Deamidated); N13(Deamidated)	3191.41	528255968	0.126049	9.05349		1
YHTSQSGDEMTSLSEYVSR	6	3	1	431822406		2176.94	118468404	0.125939	52.0672		0
SGSFSKLR	1	1	1	194306559	S3(Phospho)	961.451	1.7826e+07	0.125898	7.94295	S(1): 0.0; S(3): 100.0; S(5): 0.0	1
AGTGLKGEEVEGAGWMPGREPTTHAEAQGDEGDGEEGLQR	4	1	1	156766050	Q39(Deamidated)	4109.84	151644136	0.125608	11.0642		2
GPIAQWADGAISPNGHRPQLR	1	5	1	281182694	S12(Phospho); N14(Deamidated)	2322.11	5.15007e+06	0.124883	8.00749	S(12): 100.0	0
ALGQNPTNAEVLK	2	3	1	17986258	N8(Deamidated)	1355.72	8.27442e+06	0.124613	8.76236		0
VETGVLKPGMVVTFAPVNVTTEVK	2	1	1	4503471		2515.39	65742808	0.124136	8.79601		0
NAFLESELDEKENLLESVQR	2	1	1	8923110		2363.18	8.17792e+06	0.124059	8.80145		1
IHRASDPGLPAEEPKEK	2	1	1	18105007	S5(Phospho)	1953.94	1.70576e+08	0.124041	52.1001	S(5): 100.0	2
NLVLPGIGSFTIIDGNQVSGEDAGNNFFLQR	2	2	1	66363686		3292.67	22653629	0.123984	8.06553		0
AQGGDGVVPDTELEGR	6	2	1	157419138		1599.74	1.6354e+08	0.123924	8.81104		0
MLSTAYEQSAQAAQQVSDSSR	21	1	1	62868217	M1(Oxidation)	2274	8.77717e+07	0.12282	8.63767		0
NVALVSGDTENAKGQGEQGSTGGTNISSTSEPKEE	1	3	1	221316616		3478.61	7.79689e+07	0.122776	8.14491		2
NKDQGTYEDYVEGLR	3	2	1	17986258	Q4(Deamidated)	1787.81	5.71873e+07	0.122211	8.18255		1
SASVNKEPVSLPGIMR	2	2	1	33598968	S3(Phospho); M15(Oxidation)	1780.87	4.15783e+08	0.122207	8.18286	S(1): 97.6; S(3): 2.4; S(10): 0.0	1
SRSAPPNLWAAQR	2	1	1	14670388	S3(Phospho)	1533.73	2.43481e+07	0.121926	8.20168	S(1): 50.0; S(3): 50.0	1
IAQLEEQLDNETKER	21	1	1	12667788		1815.91	1.04223e+09	0.121906	8.95688		1
LATNTSAPDLKNVR	1	2	1	197276600	S6(Phospho)	1579.79	31806053	0.121788	8.211	T(3): 0.0; T(5): 0.0; S(6): 100.0	1
VEIIANDQGNRITPSYVAFTPEGER	1	1	1	16507237	Q8(Deamidated)	2777.38	93326832	0.121503	8.23026		1
ALPGQLKPFETLLSQNQGGK	1	1	1	4504183	N16(Deamidated)	2127.14	1.72089e+07	0.120404	8.30536		0
IAQLEEQLDNETKER	19	1	1	12667788	Q3(Deamidated)	1816.89	3.56634e+08	0.120009	10.2301		1
RQGSFSEDVISHKGDLR	3	1	1	33188445	S4(Phospho)	2010.94	1.31805e+08	0.119902	8.34012	S(4): 99.9; S(6): 0.1; S(11): 0.0	2
VVSSIEQKTEGAEK	3	1	1	21735625		1504.78	9.46779e+06	0.11964	8.67097		1
SSEMNVLIPTEGGDFNEFPVPEQFK	6	1	1	157649073		2811.32	223726240	0.119424	8.85557		0
QGSFSEDVISHKGDLR	1	1	1	33188445	S3(Phospho)	1854.84	112348693	0.119103	8.39609	S(3): 100.0; S(5): 0.0; S(10): 0.0	1
ALPAVQQNNLDEDLIRK	3	1	1	23510338	N8(Deamidated)	1938.03	2.22272e+06	0.118592	8.97657		1
ALDEVTSSQPPPLPPPPPPAQETQEPSPILDSEETR	1	2	1	18426915	Q24(Deamidated)	3847.88	1.05504e+07	0.118255	8.45629		0
MLSTAYEQSAQAAQQVSDSSR	24	1	1	62868217		2258.01	2015119462	0.118161	10.4836		0
GIPLATGDTSPEPELLPGAPLPPPKEVINGNIK	15	1	1	49472822	S10(Phospho); N29(Deamidated)	3412.76	1391402880	0.117265	9.80614	T(6): 2.2; T(9): 48.9; S(10): 48.9	1
NGEEGMDIDDPFSGFPMGMGGFTNVNFGR	8	1	1	5453690	N1(Deamidated); N26(Deamidated)	3097.23	125433246	0.116517	9.09343		0
KGAGDGSDEEVDGKADGAEAKPAE	4	1	1	12667788	S7(Phospho)	2382.99	3.97836e+08	0.116192	9.39734	S(7): 100.0	2
LGLGIDEDDPTADDTSAAVTEEMPPLEGDDDTSRMEEVD	1	2	1	154146191	M23(Oxidation); R34(Deamidated); M35(Oxidation)	4183.78	1.25086e+08	0.115387	8.66651		1
RASHTLLPSHR	4	3	1	259906020	S3(Phospho)	1354.66	63521157	0.114699	9.51972	S(3): 100.0; T(5): 0.0; S(9): 0.0	1
AGLQFPVGR	2	17	1	10800144		944.53	20596776	0.11399	8.77271		0
QVIQQNPALLPALLQQLGQENPQLLQQISR	8	2	1	392996949		3378.89	226443831	0.113918	52.2953		0
MQQNIQELEEQLEEEESARQK	4	1	1	12667788		2589.21	3.57295e+08	0.113633	9.609		1
NGQHVASSPIPVVISQSEIGDASR	9	2	1	116063573	Q3(Deamidated)	2449.23	1745058872	0.112882	9.6729		0
SPVGVQPILNEHTFCAGMSK	1	2	1	186910296	C15(Carbamidomethyl)	2172.06	6.20186e+07	0.112724	8.87123		0
SLYGLGGSK	1	3	1	5031839	S1(Phospho)	961.44	2.3298e+07	0.112383	8.89812	S(1): 100.0; Y(3): 0.0; S(8): 0.0	0
TAMSTPHVAEPAENEQDEQDENGAEASADLRADAMAK	1	1	1	4505257	N22(Deamidated)	3900.69	2.58381e+07	0.112133	8.91796		1
AHAVEGQVEDVVGNLRQGTVALQEAQDTMQGTSR	15	1	1	62868217	M29(Oxidation)	3610.76	3.05616e+08	0.111858	25.6199		1
VHVSEEGTEPEAMLQVLGPKPALPAGTEDTAKEDAANR	27	6	1	38044288		3957.95	2.42703e+09	0.111542	9.97035		1
NGEEGMDIDDPFSGFPMGMGGFTNVNFGR	3	1	1	5453690	N1(Deamidated); M6(Oxidation); M17(Oxidation); M19(Oxidation)	3144.27	3.1364e+07	0.11117	8.99522		0
FWEVISDEHGIDPTGTYHGDSDLQLDR	10	1	1	29788785		3102.42	1.29681e+08	0.110678	13.2878		0
LSSPATLNSR	5	1	1	c053		1045.56	235412	0.110607	9.04102		0
QQGAEAVQAQQLAEGASEQALSAQEGFER	1	1	1	62868217	R29(Label:13C(6))	3037.45	4.50323e+07	0.110248	9.07045		0
DGGRSSPGGQDEGGFMAQGK	1	1	1	170932514	S5(Phospho)	2017.8	56269475	0.108951	9.17844	S(5): 96.3; S(6): 3.7	1
ASSLNFLNK	1	2	1	198041728	S3(Phospho); N8(Deamidated)	1074.48	1.33474e+07	0.108875	9.18486	S(2): 0.0; S(3): 100.0	0
VTTEIQLPSQSPVEEQSPASLSSLR	5	2	1	33598968	S11(Phospho)	2763.3	334246192	0.108712	12.2542	T(2): 0.0; T(3): 0.0; S(9): 50.0; S(11): 50.0; S(17): 0.0; S(20): 0.0; S(22): 0.0; S(23): 0.0	0
LQQELDDLLVDLDHQR	3	1	1	12667788		1949.99	190493885	0.108644	9.20436		0
ILSQSTDSLNMR	2	3	1	15011974	S5(Phospho)	1444.65	9.22164e+06	0.108589	10.0554	S(3): 0.0; S(5): 97.9; T(6): 2.1; S(8): 0.0	0
TPSIQPSLLPHAAPFAK	1	1	1	33946327	S3(Phospho)	1854.95	2.95936e+06	0.108055	9.25456	T(1): 2.1; S(3): 97.9; S(7): 0.0	0
MLSTAYEQSAQAAQQVSDSSR	3	1	1	62868217	R21(Label:13C(6))	2264.06	8.16655e+07	0.10775	9.28073		0
AVFVDLEPTVIDEVR	8	4	1	393715095		1701.89	234372592	0.107709	9.40572		0
ADIDVSGPKVDIEGPDVNIEGPEGK	7	1	1	61743954		2550.26	1.66464e+07	0.107603	9.29346		1
NLREFDLQVDNR	16	2	1	157419138		1518.75	6.70217e+08	0.107247	9.34467		1
AHAVEGQVEDVVGNLRQGTVALQEAQDTMQGTSR	1	1	1	62868217	R16(Label:13C(6)); M29(Oxidation); R34(Label:13C(6))	3622.79	7.6332e+07	0.105838	9.44836		1
HTHVQDGEAGGITQQIGATNVPLEAINEQTK	8	1	1	84043963		3256.62	142244709	0.105166	10.3826		0
NGQHVASSPIPVVISQSEIGDASR	6	2	1	116063573	Q3(Deamidated); Q16(Deamidated)	2450.22	105203545	0.104717	10.4271		0
HGGPGPGGPEPELSPITEGSEAR	2	1	1	215820635		2228.06	3.06526e+07	0.104618	10.437		0
NLGNWKEEAQQLLQNGK	74	2	1	157419138	N15(Deamidated)	1970.99	9908688715	0.104115	10.3277		1
SVGGSGGGSFGDNLVTR	8	3	1	27436948	S9(Phospho)	1646.72	3.78853e+08	0.10388	10.7581	S(1): 0.0; S(5): 0.0; S(9): 100.0; T(16): 0.0	0
AHSSPASLQLGAVSPGTLTPTGVVSGPAATPTAQHLR	4	8	1	303523511	S4(Phospho); Q9(Deamidated)	3615.82	55254220	0.103689	12.6771	S(3): 50.0; S(4): 50.0; S(7): 0.1; S(14): 0.0; T(17): 0.0; T(19): 0.0; T(21): 0.0; S(25): 0.0; T(30): 0.0; T(32): 0.0	0
RLQAEAEEAR	2	1	1	62868217		1172.6	354327	0.102152	10.689		1
AQGGDGVVPDTELEGR	2	2	1	157419138	Q2(Deamidated)	1600.75	225259198	0.101744	10.7319		0
AHSSPASLQLGAVSPGTLTPTGVVSGPAATPTAQHLR	20	8	1	303523511	T19(Phospho)	3614.83	141177352	0.10157	10.5345	S(3): 0.0; S(4): 0.0; S(7): 0.0; S(14): 0.0; T(17): 0.1; T(19): 99.9; T(21): 0.0; S(25): 0.0; T(30): 0.0; T(32): 0.0	0
VPFDAATLHTSTAMAAQHGMDDDGTGQK	4	6	1	38044288		2873.27	1.15598e+09	0.10068	10.8452		0
EAEALLQSMGLTPESPIVPPPMSPSSK	1	2	1	422398894	Q7(Deamidated); S23(Phospho)	2874.35	9.50234e+07	0.100515	9.94876	S(8): 0.0; T(12): 0.0; S(15): 0.0; S(23): 3.3; S(25): 3.3; S(26): 93.3	0
SVSTPSEAGSQDSGDGAVGSR	2	4	1	422398894		1950.86	3.00597e+07	0.100381	9.96206		0
VADPDHDHTGFLTEYVATR	2	1	1	20986531	Y15(Phospho)	2223.97	46079353	0.100166	10.9009	T(9): 0.0; T(13): 0.1; Y(15): 99.9; T(18): 0.0	0
NQAFGMNNSLSSNIFNGTDGSENVTGLDLSDFPALADR	3	1	1	313482820	N7(Deamidated); N8(Deamidated)	3990.78	1.32587e+07	0.0999527	10.0047		0
RGSMEQAPAVALPPTHKK	1	1	1	215820635	S3(Phospho)	1998	150990712	0.0997307	10.027	S(3): 100.0; T(15): 0.0	2
GLSDHVSLDGQELGTR	1	1	1	24308303	S7(Phospho)	1763.8	3.88972e+07	0.0996093	10.0392	S(3): 0.0; S(7): 100.0; T(15): 0.0	0
AHAVEGQVEDVVGNLRQGTVALQEAQDTMQGTSR	22	1	1	62868217		3594.75	1525524232	0.0990156	10.2996		1
NVTELNEPLSNEER	7	1	1	21464101	N1(Deamidated)	1644.77	229665036	0.0988992	11.0469		0
VVGDRENGSDNLPSSAGSGDKPLSDPAPF	3	9	1	345197264	N7(Deamidated); N11(Deamidated)	2887.33	690699232	0.0978164	11.1627		1
RPSQGPPARSPSQDFSFIEDTEILDSAMYR	3	1	1	110556636	S3(Phospho); Q13(Deamidated)	3478.58	7.19243e+06	0.0971609	52.7126	S(3): 91.6; S(10): 4.2; S(12): 4.2; S(16): 0.0; T(21): 0.0; S(26): 0.0; Y(29): 0.0	1
NGSPAKLQWSQR	3	2	1	157419138	N1(Deamidated)	1372.7	6.85841e+06	0.096871	12.133		1
AAEESASQIQSSAQRLETQVSASR	4	1	1	62868217	Q14(Deamidated)	2535.22	1.24242e+07	0.0967163	25.788		1
DFSALESQLQDTQELLQEENR	22	1	1	12667788		2493.17	2015214966	0.0963851	11.671		0
RSHSGPAGSFNKPAIR	1	1	1	10047086	S2(Phospho)	1761.85	4.08008e+07	0.0961533	10.4001	S(2): 99.9; S(4): 0.1; S(9): 0.0	1
GADFLVTEVENGGSLGSK	8	6	1	33286418	N11(Deamidated); K18(Label:13C(6)15N(2))	1788.87	15234572	0.0960893	11.3634		0
ALFDFNGNDEEDLPFKKGDILR	2	2	1	41327712	N6(Deamidated)	2554.25	8.25606e+06	0.0959059	10.4269		2
AAEESASQIQSSAQRLETQVSASR	1	1	1	62868217	R15(Label:13C(6)); R24(Label:13C(6))	2546.28	206263053	0.0951289	10.5121		1
NQKDPGVLDR	2	1	1	5032057	Q2(Deamidated)	1142.58	3.45853e+06	0.0939452	11.6227		1
QKHSQAVEELAEQLEQTKR	3	1	1	12667788		2252.16	6.52856e+07	0.0936619	10.6767		2
KMQQNIQELEEQLEEEESAR	3	1	1	12667788	Q3(Deamidated)	2462.14	61700571	0.0924672	13.7762		1
FNFSGSKVQTPEVDVK	1	1	1	61743954	S6(Phospho)	1861.88	5.36403e+07	0.0922398	10.8413	S(4): 0.1; S(6): 99.9; T(10): 0.0	1
AGEAGKLEEVMQELR	4	1	1	65787364		1659.84	7.88492e+07	0.0921859	11.8445		1
TEDSIRDYEDGMEVDTTPTVAGQFEDADVDH	1	1	1	4502891		3457.45	100859124	0.0921148	10.856		1
TQKNLGNWKEEAQQLLQNGK	13	2	1	157419138	Q14(Deamidated); Q17(Deamidated)	2329.18	6.89981e+08	0.0919295	11.7455		2
NGQVIGIGAGQQSR	2	1	1	20127454	N1(Deamidated)	1385.71	320921226	0.0918792	11.8841		0
IAQLEEELEEEQGNTELINDR	4	1	1	12667788	Q12(Deamidated); R21(Label:13C(6))	2479.2	3.6013e+07	0.0912675	10.9568		0
GTAPSDNRVTSFRDLIHDQDEDEEEEEGQR	5	3	1	29568099		3474.53	6.21176e+07	0.0906645	11.2455		2
NVTELNEPLSNEER	5	1	1	21464101		1643.79	8.33923e+06	0.0903855	18.0083		0
NGAAGPHSPDPLLDEQAFGDLTDLPVVPK	3	1	1	13786127	N1(Deamidated); S8(Phospho)	3051.43	143805072	0.0901145	12.1168	S(8): 100.0; T(22): 0.0	0
AQPVQVAEGSEPDGFWEALGGK	5	6	1	38044288	K22(Label:13C(6)15N(2))	2280.07	1.20255e+08	0.0899615	12.1374		0
SGPKPFSAPKPQTSPSPK	3	1	1	157649073	Q12(Deamidated); T13(Phospho)	1918.93	8.58678e+07	0.0897628	11.8005	S(1): 0.0; S(7): 0.0; T(13): 50.0; S(14): 50.0; S(16): 0.0	0
SVNEVMEWMNNVMNAQAK	3	4	1	557357685	N14(Deamidated)	2095.92	1.94583e+07	0.0893828	14.1236		0
GISLNPEQWSQLKEQISDIDDAVR	13	1	1	217330646		2741.38	5.37271e+08	0.0892661	12.1527		1
VGGTKPAGGDFGEVLNSAANASATTTEPLPEKTQESL	2	6	1	4827038	N20(Deamidated); Q34(Deamidated)	3646.77	5.26815e+07	0.0891724	12.2448		1
MEALISKAQGGDGVVPDTELEGR	7	2	1	157419138		2372.18	925434572	0.0890572	19.634		1
AEISELPSIVQDLANGNITWADVEAR	1	1	1	116805340	N15(Deamidated); R26(Label:13C(6))	2818.42	2.30709e+06	0.0889286	11.245		0
AHAVEGQVEDVVGNLR	1	1	1	62868217	R16(Label:13C(6))	1698.89	1.52225e+07	0.0876967	11.4029		0
LTKDFSALESQLQDTQELLQEENRQK	9	1	1	12667788		3091.55	2.92674e+08	0.0876822	12.4529		2
NFSDNQLQEGKNVIGLQMGTNR	22	2	1	469608407	M18(Oxidation)	2479.21	1.03266e+09	0.0876552	15.8138		1
VLRPQVTAVAQQNQGEVPEPQDMK	6	1	1	33350932		2662.36	2.41436e+08	0.0875221	11.4258		0
RPSQGPPARSPSQDFSFIEDTEILDSAMYR	4	1	1	110556636	S3(Phospho)	3477.57	26075386	0.0874028	11.6984	S(3): 33.3; S(10): 33.3; S(12): 33.3; S(16): 0.0; T(21): 0.0; S(26): 0.0; Y(29): 0.0	1
VLSSIEQKSNEEGSEEKGPEVR	1	1	1	5454052	Q7(Deamidated); S14(Phospho)	2512.16	200777400	0.0868513	11.5139	S(3): 0.0; S(4): 0.0; S(9): 0.0; S(14): 100.0	2
GDLGIEIPAEK	4	8	1	33286418		1141.61	3.91864e+08	0.0867246	12.5904		0
LQVELDNVTGLLSQSDSK	7	1	1	12667788		1946.01	485665332	0.0864675	13.3165		0
KALHEGVGSGSGSPDGAVVQGLVEKLEK	8	2	1	157419138		2748.45	913920214	0.0862616	15.1603		2
LYKEYLQMAQNGSFQ	3	2	1	10835051	Q10(Deamidated)	1820.85	43890584	0.0860303	14.528		1
KANDITDEVLDGLNPIQTDVER	10	4	1	38045908		2455.23	1.66726e+08	0.0859688	53.0876		1
KWPQQVVQKKPAQEETEETSSQESAEED	1	1	1	4504431		3245.5	756065558	0.0857206	11.6658		2
LHKTEDGGWEWSDDEFDEESEEGKAAISQLR	2	1	1	4826878	S12(Phospho)	3673.56	7.99153e+07	0.0851837	12.8182	T(4): 0.0; S(12): 100.0; S(20): 0.0; S(28): 0.0	2
EAEALLQSMGLTPESPIVPPPMSPSSK	5	2	1	422398894	S23(Phospho)	2873.36	1.00957e+09	0.0851275	12.9005	S(8): 0.0; T(12): 0.0; S(15): 0.0; S(23): 2.4; S(25): 2.4; S(26): 95.2	0
RAHTPTPGIYMGRPTHSGGGGGGGGGGGGGGGGR	6	3	1	544346325	T4(Phospho)	3027.33	3.68059e+08	0.0851022	53.121	T(4): 99.8; T(6): 0.2; Y(10): 0.0; T(15): 0.0; S(17): 0.0	1
VSVGAPDLSLEASEGSIKLPK	8	1	1	61743954	S16(Phospho)	2177.09	5.76703e+07	0.0850724	12.8349	S(2): 0.0; S(9): 0.0; S(13): 0.0; S(16): 100.0	1
RILSDVTHSAVFGVPASK	2	1	1	148277037	S4(Phospho)	1964	14492191	0.0847909	12.8776	S(4): 97.3; T(7): 2.7; S(9): 0.0; S(17): 0.0	1
VVQEENQHMQMTIQALQDELR	2	2	1	38045896		2540.23	4.73642e+07	0.0847303	11.8021		0
NKPRSPVVELSKVPLVQR	3	1	1	148539876	S5(Phospho)	2126.19	1.38504e+08	0.0844576	13.759	S(5): 100.0; S(11): 0.0	2
QGTVALQEAQDTMQGTSR	1	1	1	62868217	R18(Label:13C(6))	1926.93	1.56175e+08	0.0844261	11.8447		0
GKEDEGEEAASPMLQIQR	3	1	1	33350932		1987.94	120811318	0.0843618	14.7406		1
HGGPGPGGPEPELSPITEGSEAR	2	1	1	215820635	S14(Phospho)	2308.03	1.42448e+08	0.0839394	13.0082	S(14): 97.3; T(17): 2.6; S(20): 0.1	0
AIEENNNFSK	3	2	1	44890052	N6(Deamidated)	1166.53	5.34961e+07	0.0835692	11.9661		0
ILQEKLDQPVSAPPSPR	6	1	1	46852390	S15(Phospho)	1955	6.32606e+07	0.0834533	53.1866	S(11): 0.0; S(15): 100.0	1
KIQVLQQQADDAEERAER	10	6	1	499137520		2127.08	3.96823e+09	0.0829898	13.0336		2
NLKVPSGQNADVQKTDN	4	1	1	13376735	N9(Deamidated)	1828.9	160431044	0.0826434	13.2122		2
NLGNWKEEAQQLLQNGK	102	2	1	157419138	N1(Deamidated); N15(Deamidated)	1971.95	7.43059e+08	0.082396	13.2519		1
LTKDFSALESQLQDTQELLQEENRQK	2	1	1	12667788	K3(Label:13C(6)15N(2)); R24(Label:13C(6)); K26(Label:13C(6)15N(2))	3113.6	1.66868e+08	0.0823801	12.1388		2
IKLDGKLDQEGDDVQTAAEEVLADGDTLDFEDDTVQSSGPR	2	3	1	212276104	Q9(Deamidated)	4393.06	36681018	0.0818094	12.2235		2
GAGFNQNNGAGSENFGLGVVPVSASPSSVEVHPVLEK	2	3	1	481026582	N7(Deamidated)	3652.8	91131064	0.0815701	12.2594		0
HGLLLPASPVR	2	1	1	49472830	S8(Phospho)	1239.66	4.42607e+07	0.0813648	13.4198	S(8): 100.0	0
IAQLEEELEEEQGNTELINDRLK	7	1	1	12667788		2713.32	2.83441e+08	0.0810099	13.7424		1
LLESPGVEAGEGEAEKEEAGAQGRPLR	1	1	1	145386517	S4(Phospho)	2859.35	1.52904e+08	0.0808651	12.3663	S(4): 100.0	1
MLQAISPKQSPSSSPTRER	1	1	1	31543385	S10(Phospho); S12(Phospho)	2260.02	99790435	0.0800759	12.4882	S(6): 0.0; S(10): 100.0; S(12): 50.0; S(13): 50.0; S(14): 0.1; T(16): 0.0	2
AKSVLKK	1	1	1	166795299	S3(Phospho)	853.49	700714	0.0796302	12.5581	S(3): 100.0	2
EKIDLENTLEQEQEALVNR	2	1	1	46852390		2271.15	8.77724e+07	0.0794974	13.735		1
VTDFGDKVEDPTFLNQLQSGVNR	6	1	1	33350932		2579.28	7.68813e+08	0.0794731	13.7392		1
NLTIRSSSFSDTLEESSPIAAIFDTENLEK	3	2	1	58530840	T3(Phospho); S6(Phospho)	3474.57	1.90943e+08	0.0786469	12.7151	T(3): 90.2; S(6): 9.8; S(7): 9.8; S(8): 89.9; S(10): 0.3; T(12): 0.0; S(16): 0.0; S(17): 0.0; T(25): 0.0	1
MQQNIQELEEQLEEEESARQK	4	1	1	12667788	Q20(Deamidated)	2590.19	1.4159e+08	0.0783803	13.045		1
IPPYHYIHVLDQNSNVSR	2	1	1	19913410	N13(Deamidated)	2153.07	2.07184e+07	0.0782832	12.7741		0
ASSLSESSPPKAMK	5	4	1	7705373	S8(Phospho)	1499.68	150167550	0.0778722	53.4307	S(2): 0.0; S(3): 0.0; S(5): 0.0; S(7): 50.0; S(8): 50.0	1
TVATPLNQVANPNSAIFGGARPREEVVQKEQE	1	2	1	14702180	Q8(Deamidated); N13(Deamidated)	3451.76	501400325	0.0774285	12.9151		2
TEGNIDDSLIGGNASAEGPEGEGTESTVITGVDIVMNHHLQETSFTK	6	3	1	555943820		4857.27	1445348466	0.0769671	14.1866		0
GLLAQGLRPESPPPAGPLLNGAPAGESPQPK	42	2	1	79750824	S11(Phospho); N20(Deamidated)	3097.57	6836150517	0.0763674	13.8162	S(11): 100.0; S(27): 0.0	0
STSFRGGMGSGGLATGIAGGLAGMGGIQNEKETMQSLNDR	2	1	1	40354195	T2(Phospho)	3993.82	693392668	0.0761281	53.5148	S(1): 48.9; T(2): 48.9; S(3): 2.1; S(10): 0.1; T(15): 0.0; T(33): 0.0; S(36): 0.0	2
IAASSSFR	2	3	1	317108193	S6(Phospho)	918.408	2.24731e+07	0.0758765	13.1793	S(4): 0.0; S(5): 1.6; S(6): 98.4	0
IQVLQQQADDAEERAER	5	6	1	499137520	Q5(Deamidated)	1999.97	2.84898e+07	0.0757507	13.2012		1
SQLPTLEQDGGTQNPVSSPGMSQELR	3	9	1	303523511		2756.32	1.05894e+08	0.075744	13.2024		0
AAPEASSPPASPLQHLLPGK	14	2	1	79750824	S7(Phospho)	2048.02	3.62198e+09	0.0755812	13.2595	S(6): 0.1; S(7): 99.9; S(11): 0.0	0
FSMPGFKAEGPEVDVNLPKADIDVSGPSVDTDAPDLDIEGPEGK	2	1	1	61743954	N16(Deamidated)	4556.15	4.14005e+07	0.0755644	13.2337		2
AHAVEGQVEDVVGNLR	10	1	1	62868217		1692.84	2.57469e+08	0.0754019	23.1064		0
FASENDLPEWKER	1	4	1	520975489		1620.77	128819306	0.0753605	13.2696		1
LSSQISAGEEKWNSVSPASAGKR	2	1	1	223555917	S6(Phospho); N13(Deamidated)	2470.16	1.21082e+08	0.0751135	14.5367	S(2): 0.0; S(3): 0.2; S(6): 99.8; S(14): 0.0; S(16): 0.0; S(19): 0.0	2
SASVNKEPVSLPGIMR	1	2	1	33598968	S3(Phospho); K6(Label:13C(6)15N(2)); R16(Label:13C(6))	1778.9	185769137	0.0750981	13.3159	S(1): 50.0; S(3): 50.0; S(10): 0.0	1
SSTIPSNNVYSGGSMAR	1	4	1	554790379	N8(Deamidated); M15(Oxidation)	1744.79	1.07039e+07	0.0749094	13.3495		0
RRSFPLFDNSK	4	1	1	61676089	S3(Phospho)	1446.69	2.94819e+07	0.0735759	13.8968	S(3): 100.0; S(10): 0.0	2
DFSALESQLQDTQELLQEENRQK	25	1	1	12667788	Q8(Deamidated)	2750.31	3.85863e+08	0.0734235	13.6348		1
MQQAEQALQDILRDAQISEGASR	9	2	1	157419138		2558.26	2.9773e+08	0.0724386	20.4274		1
AVSSAIAQLLGEVAQGNENYAGIAAR	2	1	1	223029410		2573.32	1.9931e+07	0.072171	13.856		0
ITSPLMEPSSIEK	1	1	1	23110942	S3(Phospho)	1511.7	150661752	0.0720043	13.8881	T(2): 0.0; S(3): 100.0; S(9): 0.0; S(10): 0.0	0
KSSTVATLQGTPDHGDPRTPGPPR	1	1	1	27735067	S3(Phospho)	2552.23	2.97728e+07	0.0719532	13.8979	S(2): 50.0; S(3): 50.0; T(4): 0.1; T(7): 0.0; T(11): 0.0; T(19): 0.0	2
VITNQYNNPAGLYSSENISNFNNALESK	4	1	1	13994151	N4(Deamidated); Q5(Deamidated); N22(Deamidated); N23(Deamidated)	3105.43	4.25995e+07	0.0719295	13.9025		0
FADLSEAANRNNDALR	7	1	1	62414289		1776.84	156310691	0.0718148	13.9247		1
TEAEELFGETMEMMDR	2	1	1	62868217		1918.78	2.41302e+07	0.0711111	15.3549		0
ELSGLPSGPSAGSGPPPPPPGPPPPPVSTSSGSDESASR	17	1	1	157649073		3590.73	2859794640	0.0711087	15.139		0
MQQNIQELEEQLEEEESARQK	3	1	1	12667788	M1(Oxidation)	2605.21	1.26695e+07	0.0706983	14.4683		1
GLQDLKQQVEGTAQEAVSAAGAAAQQVVDQATEAGQK	4	1	1	5802976	Q14(Deamidated); Q25(Deamidated); Q26(Deamidated)	3698.79	235550088	0.0706021	14.1639		1
DFSALESQLQDTQELLQEENRQK	2	1	1	12667788	R21(Label:13C(6)); K23(Label:13C(6)15N(2))	2763.36	1112727113	0.07059	14.1663		1
NFSDNQLQEGKNVIGLQMGTNR	17	2	1	469608407		2463.2	1239679679	0.0704232	15.0743		1
RFDEILEASDGIMVAR	5	6	1	33286418		1821.92	5.22887e+07	0.0699759	16.973		1
NFSDNQLQEGK	3	2	1	469608407		1279.59	2.61344e+08	0.0698315	15.6362		0
MEALISKAQGGDGVVPDTELEGR	1	2	1	157419138	K7(Label:13C(6)15N(2)); R23(Label:13C(6))	2386.21	102242910	0.0693306	14.4236		1
MQQNIQELEEQLEEEESAR	9	1	1	12667788	M1(Oxidation)	2349.05	1.62407e+08	0.0693195	15.7517		0
AFLASPEYVNLPINGNGKQ	19	1	1	4504183	N14(Deamidated); K18(Label:13C(6)15N(2)); Q19(Deamidated)	2042.03	238752435	0.0691765	15.9113		1
LASETEDNDNSLGDILQASDNLSR	6	5	1	289577111	N8(Deamidated)	2578.15	36900583	0.0687206	14.5517		0
TQKNLGNWKEEAQQLLQNGK	1	2	1	157419138	Q2(Deamidated); Q13(Deamidated); N18(Deamidated)	2330.18	3.54571e+07	0.0683135	14.6384		2
VVTEKSPTDWALFTYEGNSNDIR	2	3	1	62198235	N18(Deamidated)	2643.26	1.35539e+08	0.0680123	16.0544		1
SHCIAEVENDEMPADLPSLAADFVESK	2	1	1	4502027	C3(Carbamidomethyl); N9(Deamidated); M12(Oxidation)	2991.32	1.68199e+07	0.0679408	16.0713		0
RPSQNAISFFNVGHSK	5	1	1	19923592	S3(Phospho)	1868.88	77395648	0.0673924	16.2021	S(3): 100.0; S(8): 0.0; S(15): 0.0	0
KAATDGADTPFGRSESAPTLHPYSPLSPK	5	1	1	215820635	S16(Phospho)	3078.45	3.59873e+08	0.0669582	17.5491	T(4): 0.0; T(9): 0.0; S(14): 49.2; S(16): 49.2; T(19): 1.7; Y(23): 0.0; S(24): 0.0; S(27): 0.0	2
TGAEGAVLDEAKNINK	4	3	1	4758650		1629.84	8.16712e+07	0.0666541	16.3816		1
NMAEQIIQEIYSQIQSK	2	2	1	4507521	K17(Label:13C(6)15N(2))	2031.03	33911132	0.0664595	15.0468		0
RGSPTTGFIEQK	1	1	1	157311635	S3(Phospho); Q11(Deamidated)	1401.63	9.4116e+06	0.0659919	15.1534	S(3): 100.0; T(5): 0.0; T(6): 0.0	1
LRPIYDYLDNGNNK	1	1	1	38679914	N10(Deamidated)	1695.83	2.9216e+07	0.0659045	15.1735		0
MQQADEDSERGLESGSLIPSASSWNGE	1	1	1	153082755	N25(Deamidated)	2881.24	266546591	0.0645029	15.5032		1
GLQDLKQQVEGTAQEAVSAAGAAAQQVVDQATEAGQK	28	1	1	5802976		3695.86	8201686812	0.0644293	16.967		1
DQAVFPQNGLVVSSVDVQSVEPVDQR	3	1	1	19913410	Q2(Deamidated); Q7(Deamidated); N8(Deamidated)	2815.38	4.34673e+07	0.0641572	18.149		0
DMESPTKLDVTLAK	3	2	1	197276600	S4(Phospho)	1627.76	179538050	0.0638741	17.9544	S(4): 100.0; T(6): 0.0; T(11): 0.0	1
GADFLVTEVENGGSLGSK	31	6	1	33286418	N11(Deamidated)	1780.86	438837881	0.0635688	15.7347		0
RKPVLPALTINPTIAEGPSPTSEGASEANLVDLQK	2	1	1	13489054	N11(Deamidated); T21(Phospho)	3694.9	34002999	0.0634028	15.7722	T(9): 0.0; T(13): 0.1; S(19): 48.9; T(21): 48.9; S(22): 2.1; S(26): 0.0	1
LGIAVIHGEAQDAESDLVDGRHSPPMVR	10	4	1	345478671	S23(Phospho)	3049.46	1.75006e+09	0.0633852	54.2819	S(15): 0.0; S(23): 100.0	1
DFSALESQLQDTQELLQEENRQK	16	1	1	12667788		2749.33	9745971591	0.0632543	27.1705		1
ADVDISGPKVDIEGPDVNIEGPEGK	4	1	1	61743954		2550.23	4935548	0.062276	16.0576		1
GADFLVTEVENGGSLGSKK	3	6	1	33286418	N11(Deamidated)	1908.96	5.40136e+06	0.0620042	18.6385		1
VASGPSPGEGISPQSAQAPQAPGDNHVVPVLR	8	1	1	19913410	S12(Phospho)	3199.51	2.04339e+08	0.0619386	19.6241	S(3): 0.0; S(6): 0.0; S(12): 100.0; S(15): 0.0	0
ELEDATETADAMNR	4	1	1	12667788		1565.67	2.97905e+07	0.0618806	17.6453		0
SGPKPFSAPKPQTSPSPK	6	1	1	157649073	S14(Phospho)	1917.95	203642703	0.0618744	17.647	S(1): 0.0; S(7): 0.0; T(13): 97.8; S(14): 2.2; S(16): 0.0	0
ELEDATETADAMNREVSSLKNK	1	1	1	12667788		2451.17	189303995	0.0616696	16.2154		2
NLGSINTELQDVQR	4	1	1	380837121	S4(Phospho)	1666.76	7.152e+06	0.0614997	16.2602	S(4): 100.0; T(7): 0.0	0
NGNHVANSPVSIMVVQSEIGDAR	12	4	1	256222415	N3(Deamidated); N7(Deamidated)	2396.15	419448669	0.0609102	18.9002		0
DFSALESQLQDTQELLQEENR	23	1	1	12667788	Q13(Deamidated)	2494.15	1.45627e+08	0.0609094	22.6829		0
SLDMDSIIAEVKAQYEDIANR	3	2	1	372466577	M4(Oxidation)	2397.17	1.89753e+07	0.0605161	54.5032		1
ISQSAPVKQPPPLAPQSPQGGVMGGSNSNQQQQMR	2	9	1	303523511	S17(Phospho); N27(Deamidated)	3710.77	1.36114e+07	0.0603181	16.5788	S(2): 0.0; S(4): 0.0; S(17): 100.0; S(26): 0.0; S(28): 0.0	1
LASETEDNDNSLGDILQASDNLSR	6	5	1	289577111		2577.19	2.76472e+08	0.0602276	16.9768		0
KMGAPESGLAEYLFDKHTLGDSDNES	5	1	1	56682959		2811.28	342638880	0.0601442	16.9282		2
MRLDYQHEIENLQNQQDSER	4	3	1	38044112		2546.17	8.86257e+07	0.0598064	54.5615		1
EVEEELATSGGQSPTGEQIPQFQQR	1	1	1	33188445	S9(Phospho)	2825.26	56724638	0.059786	16.7263	T(8): 88.1; S(9): 4.0; S(13): 4.0; T(15): 4.0	0
NLGNWKEEAQQLLQNGKSGR	13	2	1	157419138	N15(Deamidated)	2271.15	743274688	0.0597045	22.2322		2
SRDNGPDGMEPEGVIESNWNEIVDSFDDMNLSESLLR	2	2	1	325197164	N4(Deamidated); N18(Deamidated); N20(Deamidated); N30(Deamidated)	4170.83	17812402	0.0591115	16.9172		1
GAGPQLLEELDNAPGSDAAELELAPARTPPDSVKDASAAEPAAAER	1	1	1	7656936		4568.23	35940330	0.0583711	17.1318		2
SVTEQGAELSNEER	5	1	1	21735625		1548.69	5.0552e+08	0.0582551	19.5753		0
FNDEHIPESPYLVPVIAPSDDAR	3	4	1	256222415		2581.25	2.46282e+08	0.0582353	19.5806		0
FWEVISDEHGIDPSGNYVGDSDLQLER	6	1	1	50592996	N16(Deamidated)	3078.39	1.05458e+08	0.0580467	19.6309		0
HSQAVEELAEQLEQTKR	8	1	1	12667788		1995.98	2.93588e+08	0.0573929	20.7516		1
RSSQPSPTAVPASDSPPTKQEVK	2	3	1	556503401	S3(Phospho)	2474.2	46111016	0.057138	19.1099	S(2): 2.5; S(3): 97.5; S(6): 0.0; T(8): 0.0; S(13): 0.0; S(15): 0.0; T(18): 0.0	2
SRSHTSEGAHLDITPNSGAAGNSAGPK	2	3	1	386643034	S6(Phospho); N22(Deamidated)	2700.2	1.03657e+06	0.0570939	17.515	S(1): 0.0; S(3): 0.1; T(5): 96.7; S(6): 3.1; T(14): 0.0; S(17): 0.0; S(23): 0.0	1
RAQSLKAPSIATIK	1	3	1	550544215	S4(Phospho)	1563.86	60943682	0.0565349	17.6882	S(4): 100.0; S(9): 0.0; T(12): 0.0	2
NASNTEKLTDQVMQNPR	1	1	1	5174613	N1(Deamidated)	1946.92	8.17607e+07	0.0565287	17.6901		1
AMSLNTLNVDAPRAPGTQFPSWHLDKAPR	2	1	1	91825557	S3(Phospho)	3270.59	114212017	0.0565034	19.3245	S(3): 100.0; T(6): 0.0; T(17): 0.0; S(21): 0.0	2
VSGQPQSVTASSDKAFEDWLNDDLGSYQGAQGNR	7	5	1	527498258	Q6(Deamidated); N21(Deamidated)	3629.64	44451196	0.0562928	17.7643		1
IQVLQQQADDAEERAER	11	6	1	499137520		1998.98	1079565312	0.0559392	54.9078		1
NSWGTGWGENGYFR	2	1	1	189083844	N1(Deamidated); N10(Deamidated)	1632.67	3.38287e+06	0.0557928	17.9235		0
AKPDFKELTVSNNDINEAGVR	3	1	1	42822872	N13(Deamidated); N16(Deamidated)	2319.14	188156336	0.0556181	20.3086		1
IDLAVLLGKTPSTMENDSSNLDPSQAPSLAQPLVFSNSK	3	4	1	568214245	N20(Deamidated); Q25(Deamidated); N37(Deamidated)	4088.05	588917800	0.0552547	18.098		1
TQKNLGNWKEEAQQLLQNGK	22	2	1	157419138	N18(Deamidated)	2328.19	1750372736	0.054326	55.0683		2
LAESHVESASNMEQLTR	1	2	1	157419138	N11(Deamidated)	1902.89	58575460	0.0541488	18.4676		0
LSLEGDHSTPPSAYGSVK	20	2	1	50845386	S16(Phospho)	1924.87	8.33322e+08	0.0540096	21.3838	S(2): 0.0; S(8): 0.0; T(9): 0.0; S(12): 0.0; Y(14): 0.0; S(16): 100.0	0
LQALKEEPQTVPEMPGETPPLSPIDMESQER	2	1	1	4758616	S22(Phospho)	3556.66	3.59339e+08	0.0536742	18.6309	T(10): 0.0; T(18): 0.0; S(22): 100.0; S(28): 0.0	1
ILSDVTHSAVFGVPASK	7	1	1	148277037	S3(Phospho)	1807.9	355323649	0.0536555	20.3502	S(3): 100.0; T(6): 0.0; S(8): 0.0; S(16): 0.0	0
VGPDTERIYDDDFFQNLDGVANALDNVDAR	35	1	1	23510338		3354.51	7949393616	0.0536079	19.2135		1
NTLPTKETIEQEK	1	1	1	10863895	N1(Deamidated)	1531.79	54909125	0.0535611	18.6703		1
NSRPRPASLGTGKDFAGIQVGK	5	2	1	145275193	N1(Deamidated); S8(Phospho)	2337.17	208871915	0.0534819	28.8958	S(2): 3.3; S(8): 96.5; T(11): 0.1	1
FSFKKSFK	1	1	1	153070260	S6(Phospho)	1098.54	3.34848e+06	0.0530367	18.8549	S(2): 0.0; S(6): 100.0	2
NFSDNQLQEGKNVIGLQMGTNR	51	2	1	469608407	N5(Deamidated)	2464.2	2593828645	0.0529195	20.7648		1
VVGDRENGSDNLPSSAGSGDKPLSDPAPF	12	9	1	345197264	N7(Deamidated)	2886.34	24336377528	0.0528405	20.3128		1
RKDVPSPGGLSAPSSPR	2	1	1	301069394	S15(Phospho)	1787.88	92355486	0.0525849	20.7645	S(6): 0.0; S(11): 0.0; S(14): 50.0; S(15): 50.0	2
SRAHAVEGQVEDVVGNLRQGTVALQEAQDTMQGTSR	7	1	1	62868217		3837.83	173304577	0.0524397	21.2892		2
QSVDGKAPLATGEDDDDEVPDLVENFDEASKNEAN	11	2	1	20070130		3733.64	557948047	0.0522338	19.15		2
GNVVPSPLPTRR	2	1	1	109715858	S6(Phospho)	1372.71	1.46815e+07	0.0514857	19.4229	S(6): 100.0; T(10): 0.0	1
LATQSNEITIPVTFESR	16	1	1	4504517	N6(Deamidated)	1906.95	820192938	0.051151	19.9229		0
KKSPNELVDDLFK	8	3	1	29568099	S3(Phospho)	1612.8	1.62805e+07	0.0508815	21.6845	S(3): 100.0	2
IDLAVLLGKTPSTMENDSSNLDPSQAPSLAQPLVFSNSK	2	4	1	568214245	N16(Deamidated); N20(Deamidated); Q25(Deamidated); N37(Deamidated)	4089.03	31881396	0.0505562	19.78		1
NSPLLSVSSQTITKENNR	2	1	1	116235456	N16(Deamidated)	1989.02	59664184	0.0503831	21.6719		1
TVATPLNQVANPNSAIFGGARPREEVVQKEQE	2	2	1	14702180		3449.78	414037921	0.0503732	19.8518		2
GLQDLKQQVEGTAQEAVSAAGAAAQQVVDQATEAGQK	9	1	1	5802976	Q8(Deamidated); Q14(Deamidated)	3697.84	663260272	0.0501902	41.9141		1
KKSPNELVDDLFK	1	3	1	29568099	K1(Label:13C(6)15N(2)); K2(Label:13C(6)15N(2)); S3(Phospho); K13(Label:13C(6)15N(2))	1636.84	591511	0.0500789	19.9685	S(3): 100.0	2
ADLQNHLDTAQNALQDKQQELNK	3	1	1	55770888		2635.3	194934792	0.0499673	30.2931		1
NSRPRPASLGTGKDFAGIQVGK	5	2	1	145275193	S8(Phospho)	2336.19	7.98027e+08	0.0499598	22.3118	S(2): 0.0; S(8): 99.9; T(11): 0.1	1
LNFSHGTHEYHAETIKNVR	4	4	1	33286418		2253.12	494244935	0.0498756	55.571		1
MQQNIQELEEQLEEEESAR	16	1	1	12667788		2333.06	87925930	0.0498309	29.7089		0
ALPAVQQNNLDEDLIR	7	1	1	23510338		1808.95	5.47364e+08	0.0498143	21.4005		0
ATSFSSAGEVPKPRPPSTR	3	6	1	296010963	S3(Phospho)	2051.99	954247006	0.0494789	20.2106	T(2): 4.1; S(3): 95.9; S(5): 0.0; S(6): 0.0; S(17): 0.0; T(18): 0.0	0
FWEVISDEHGIDPTGTYHGDSDLQLDR	1	1	1	29788785	Q24(Deamidated)	3103.4	33637202	0.0494355	20.2284		0
LSYISQKVSDASDKTQQAER	1	2	1	157419138		2254.13	9.90824e+06	0.0493708	20.2549		2
KIQVLQQQADDAEERAER	15	6	1	499137520	Q8(Deamidated)	2128.06	421416322	0.0492082	20.7776		2
ISQSAPVKQPPPLAPQSPQGGVMGGSNSNQQQQMR	3	9	1	303523511	Q16(Deamidated); Q19(Deamidated); N27(Deamidated)	3632.77	48519161	0.048937	20.4344		1
GIGFGDIFKEGSVKLR	1	1	1	11321634	S12(Phospho)	1802.92	1.34558e+08	0.0488537	20.4693	S(12): 100.0	2
SKVVGDRENGSDNLPSSAGSGDKPLSDPAPF	4	9	1	345197264	N9(Deamidated)	3101.47	219731822	0.048506	22.5106		2
AHAVEGQVEDVVGNLRQGTVALQEAQDTMQGTSR	29	1	1	62868217	N14(Deamidated)	3595.69	242748356	0.0484757	25.5281		1
VGPDTERIYDDDFFQNLDGVANALDNVDAR	3	1	1	23510338	R7(Label:13C(6)); R30(Label:13C(6))	3366.56	8.35739e+07	0.0484189	20.6531		1
RKLEGDSTDLSDQIAELQAQIAELK	1	1	1	12667788		2771.45	39654.9	0.0481411	20.7723		2
KIQVLQQQADDAEER	5	6	1	499137520		1770.89	1.70003e+08	0.0479687	55.8182		1
SFKLSGFSFKK	3	1	1	153070260	S8(Phospho)	1355.68	153876417	0.0472233	23.1833	S(1): 0.0; S(5): 0.0; S(8): 100.0	2
VLAVNQENEQLMEDYEK	4	3	1	194097352		2051.96	249648794	0.0462154	22.124		0
YQEQGGEASPQRTWEQQQEVVSR	1	2	1	62198235		2720.27	2.51666e+07	0.0461958	21.647		1
VTDFGDKVEDPTFLNQLQSGVNR	3	1	1	33350932	N15(Deamidated)	2580.27	1.25143e+07	0.0461789	56.0711		1
LGLSPGEPSPVLGTVEAGPPDPDESAVLLEAIGPVHQNR	4	1	1	145386517		3915.02	7.86001e+07	0.0449663	22.7386		0
AIEENNNFSK	1	2	1	44890052		1165.55	3.14775e+08	0.0449236	22.26		0
VKEGMNIVEAMER	4	1	1	10863927		1505.74	4.5074e+07	0.0446845	22.3791		1
DGRGALQNIIPASTGAAK	4	2	1	378404908		1739.93	2.49301e+07	0.0445145	24.5291		1
IQTNNNPFQVPIEEQRGDYDLNAVR	3	3	1	345842445		2930.44	3523770330	0.0442941	22.5764		1
EVQTNDLKEVVNK	3	1	1	4506723		1515.8	3.90513e+07	0.0441213	56.3904		1
QISGTDGEGNNVPSGDFSR	5	2	1	38045908	N10(Deamidated)	1937.84	5.39269e+07	0.0433652	23.5781		0
VLSQQAASVVKQEGGDNDLIER	4	1	1	4557269		2356.21	4.22266e+08	0.0423653	24.1346		1
TPVSPVKFSPGDFWGR	4	4	1	440546399	S4(Phospho)	1856.87	64144783	0.0419227	24.3894	T(1): 0.0; S(4): 100.0; S(9): 0.0	1
AGDSAVLVLPPSPGPR	10	3	1	38327612	S12(Phospho)	1612.81	5.94943e+07	0.0417772	56.7977	S(4): 0.0; S(12): 100.0	0
RSSLLSLMTGKK	1	2	1	289547526	S3(Phospho)	1400.73	88423185	0.0416885	23.9874	S(2): 50.0; S(3): 50.0; S(6): 0.0; T(9): 0.0	2
AAPEASSPPASPLQHLLPGK	10	2	1	79750824	S7(Phospho); S11(Phospho)	2127.99	1438395789	0.0412459	56.8973	S(6): 0.1; S(7): 99.9; S(11): 100.0	0
KIQALQQQADEAEDR	5	1	1	4507651		1742.87	1.74988e+08	0.0409072	34.7334		1
LISWYDNEFGYSNR	24	2	1	378404908	N7(Deamidated)	1764.79	3490268579	0.0397515	35.4314		0
VAAQSPPSPASAEALLPALPLR	4	2	1	326319990	S8(Phospho)	2236.17	22229244	0.0397314	25.7346	S(5): 50.0; S(8): 50.0; S(11): 0.0	0
ALSRQLSSGVSEIR	8	1	1	4504517	S3(Phospho); S7(Phospho)	1662.74	1.32697e+08	0.0395787	25.685	S(3): 100.0; S(7): 50.0; S(8): 50.0; S(11): 0.0	1
NFSDNQLQEGK	3	2	1	469608407	N5(Deamidated)	1280.58	1.70077e+07	0.0392587	25.4721		0
RPPRSPGMEPPFSHR	1	1	1	21536371	S5(Phospho)	1827.85	1.48811e+08	0.0392306	25.4903	S(5): 100.0; S(13): 0.0	1
ALPAVQQNNLDEDLIR	6	1	1	23510338	N8(Deamidated)	1809.91	1.95804e+08	0.0391741	45.9312		0
DAETWFLSKTEELNKEVASNSELVQSSR	3	1	1	24430192	N14(Deamidated); N20(Deamidated)	3199.55	5.42507e+07	0.0391191	57.3273		2
TSSDPVLLKAPAPLGTVADSLR	2	1	1	208609985	S3(Phospho)	2288.19	2.24273e+07	0.0389224	25.6921	T(1): 1.5; S(2): 49.2; S(3): 49.2; T(16): 0.0; S(20): 0.0	1
VAGTGEGGLEEMVEELNSGK	4	3	1	62198235	N17(Deamidated)	2006.93	6.69506e+07	0.0387667	26.375		0
KSSLVTSK	1	7	1	46389560	S3(Phospho)	929.47	602864	0.0386161	25.8959	S(2): 0.9; S(3): 49.1; T(6): 0.9; S(7): 49.1	1
HRAEAPPLEREDSGTFSLGK	1	1	1	4505581	S13(Phospho)	2277.07	126164380	0.0385942	25.9107	S(13): 96.1; T(15): 3.9; S(17): 0.0	2
GLQDLKQQVEGTAQEAVSAAGAAAQQVVDQATEAGQK	1	1	1	5802976	Q8(Deamidated); Q14(Deamidated); Q25(Deamidated); Q26(Deamidated)	3699.82	2.0515e+07	0.0381466	26.2147		1
VHVSEEGTEPEAMLQVLGPKPALPAGTEDTAKEDAANRK	1	6	1	38044288		4086.05	2.15018e+06	0.0381288	26.2269		2
LISWYDNEFGYSNR	2	2	1	378404908	N7(Deamidated); R14(Label:13C(6))	1770.81	227398423	0.0381164	26.2355		0
YFQFQEEGKEGENR	4	1	1	23238211		1760.79	4.3482e+06	0.0377052	57.6441		1
MQQAEQALQDILRDAQISEGASR	2	2	1	157419138	M1(Oxidation)	2574.26	6.51255e+06	0.0375933	26.6005		1
MEALISKAQGGDGVVPDTELEGR	2	2	1	157419138	M1(Oxidation)	2388.17	130221413	0.0374803	29.1326		1
KGSKVGDFGDAINWPTPGEIAHK	12	1	1	39725634	S3(Phospho)	2504.2	1.47865e+08	0.03743	28.1799	S(3): 100.0; T(16): 0.0	2
QISGTDGEGNNVPSGDFSREWAEAQR	7	2	1	38045908	N11(Deamidated); Q25(Deamidated)	2809.23	148870944	0.0370134	27.0172		1
QNRYDGQVAVFGSDLQEK	3	1	1	23510338		2053.99	3.57355e+07	0.0369099	27.093		1
KQNDVFGEAEQ	6	1	1	4503971	Q2(Deamidated)	1265.56	2.91854e+07	0.0368372	29.6412		1
APKMSLPDVDLDLKGPK	4	1	1	61743954	S5(Phospho)	1903.96	362859734	0.0368188	29.6561	S(5): 100.0	2
LATQSNEITIPVTFESR	5	1	1	4504517		1905.99	548729496	0.0367631	33.1265		0
NGNHVANSPVSIMVVQSEIGDARR	3	4	1	256222415	N3(Deamidated); N7(Deamidated)	2552.25	2.45065e+08	0.0367464	37.4341		1
VIPELNGK	2	2	1	378404908	N6(Deamidated)	870.493	5.42753e+07	0.0366588	27.2786		0
DAGEGLLAVQITDQEGKPK	2	4	1	256222415		1969.03	2.45524e+06	0.0365317	27.3735		0
NVASGGGGVGDGVQEPTTGNWR	3	4	1	510937029		2114.99	8.53499e+07	0.0360654	58.0475		0
AAPEASSPPASPLQHLLPGK	4	2	1	79750824	S7(Phospho); Q14(Deamidated)	2049.01	168464202	0.0359848	27.7895	S(6): 0.1; S(7): 99.9; S(11): 0.0	0
IQALQQQADEAEDRAQGLQR	5	1	1	4507651		2268.13	1.95618e+09	0.0356574	58.1546		1
GDRSEDFGVNEDLADSDAR	15	1	1	4502101		2067.88	1013109921	0.0355787	58.1756		1
ALEQQVEEMKTQLEELEDELQATEDAK	2	1	1	12667788	M9(Oxidation)	3163.48	1.61789e+06	0.0353935	28.2537		1
KQSLGELIGTLNAAK	3	2	1	4507645	K1(Label:13C(6)15N(2)); S3(Phospho); K15(Label:13C(6)15N(2))	1638.88	2.26711e+07	0.0353434	28.2938	S(3): 100.0; T(10): 0.0	1
VASGPSPGEGISPQSAQAPQAPGDNHVVPVLR	1	1	1	19913410		3119.59	6.6578e+07	0.0351487	28.4506		0
KLEDVKNSPTFK	1	3	1	4827038	S8(Phospho)	1485.73	1.31498e+06	0.0351157	28.4773	S(8): 100.0; T(10): 0.0	2
ILAQATSDLVNAIKADAEGESDLENSR	4	1	1	223029410		2830.39	1.07911e+08	0.0349225	29.2782		1
QGTVALQEAQDTMQGTSR	9	1	1	62868217	Q1(Deamidated)	1921.89	70937345	0.0348898	32.7375		0
ISQSAPVKQPPPLAPQSPQGGVMGGSNSNQQQQMR	5	9	1	303523511	N27(Deamidated)	3630.78	205402392	0.034786	58.3932		1
NASLASSNNDLQVAEEQYQR	5	2	1	289191386		2237.01	2.35317e+06	0.0342992	58.5327		0
IAEFTTNLTEEEEKSK	4	1	1	12667788		1868.91	55658536	0.0338118	30.2401		1
RLDPDAIPSPIQVIEDDRNNR	2	1	1	38373669		2433.24	39913986	0.0335766	29.7827		2
SSEMNVLIPTEGGDFNEFPVPEQFKTLWNGQK	4	1	1	157649073	N29(Deamidated)	3639.73	1.37253e+08	0.0334614	30.5567		1
AVPMAPAPASPGSSNDSSAR	3	1	1	50428935	S10(Phospho); N15(Deamidated)	1950.83	4.85284e+06	0.03325	30.0752	S(10): 100.0; S(13): 0.0; S(14): 0.0; S(17): 0.0; S(18): 0.0	0
GSLQPAPAQPPGDPAAQASVSNGEDAGGGAGR	1	1	1	77917604	N22(Deamidated)	2888.34	57640.1	0.0331199	30.1933		0
STNEAMEWMNNKLNLQNK	6	1	1	38327039		2165	3.96223e+08	0.0326363	31.3292		1
LISWYDNEFGYSNR	1	2	1	378404908	R14(Label:13C(6))	1769.82	19753408	0.0323433	30.9183		0
IYDDDFFQNLDGVANALDNVDAR	22	1	1	23510338		2600.19	3.30642e+08	0.0322604	59.1708		0
VDNSSLTGESEPQPR	1	2	1	83700225	R15(Label:13C(6)15N(4))	1625.77	34103195	0.032165	31.0896		0
ENMKLPQPPEGQTYNN	2	1	1	4507797		1859.85	174154923	0.0320301	31.2207		1
HSQAVEELAEQLEQTK	2	1	1	12667788		1839.91	6.22178e+06	0.0319743	34.1493		0
NGEEGMDIDDPFSGFPMGMGGFTNVNFGR	15	1	1	5453690	N1(Deamidated); M19(Oxidation)	3112.28	87953948	0.0317767	31.4696		0
SSSIIQHVGLPLAPGTHSAPTSLPQSDLSQFQTQTQPLVGQVDDTR	4	1	1	7662236	Q32(Deamidated)	4840.46	290438538	0.031606	31.6396		0
VGSLDNVGHLPAGGAVK	2	2	1	197276600	S3(Phospho)	1670.82	48411526	0.0313933	59.4721	S(3): 100.0	0
VLSSIEQKSNEEGSEEKGPEVR	19	1	1	5454052		2431.23	26024528	0.0310876	32.7706		2
LSGFSFK	1	1	1	153070260	S5(Phospho)	865.386	6.03667e+06	0.0305626	32.7197	S(2): 0.0; S(5): 100.0	0
NFSDNQLQEGKNVIGLQMGTNR	15	2	1	469608407	Q6(Deamidated); M18(Oxidation)	2480.15	221278852	0.0304589	59.8197		1
DQAVFPQNGLVVSSVDVQSVEPVDQR	38	1	1	19913410	N8(Deamidated)	2813.39	8.43175e+08	0.0302597	46.815		0
EGGHIVYDQLPTPSSPDESENQAR	8	1	1	4502215		2626.19	2702762216	0.0301611	33.9003		0
RYSDHAGPAIPSVVAYPK	1	5	1	193083131	S3(Phospho)	2007.97	8.26761e+06	0.029987	33.3478	Y(2): 50.0; S(3): 50.0; S(12): 0.0; Y(16): 0.0	1
DRSSPPPGYIPDELHQVAR	3	1	1	85838511	S4(Phospho)	2214.03	1.39325e+07	0.0297932	60.0834	S(3): 50.0; S(4): 50.0; Y(9): 0.0	1
RAGDLLEDSPKRPK	7	3	1	186928821	S9(Phospho)	1661.82	518525473	0.0297068	33.6623	S(9): 100.0	2
MVSRTEGNIDDSLIGGNASAEGPEGEGTESTVITGVDIVMNHHLQETSFTK	7	3	1	555943820	N17(Deamidated); N41(Deamidated); Q45(Deamidated)	5333.44	41885546	0.0294813	60.2119		1
GLQDLKQQVEGTAQEAVSAAGAAAQQVVDQATEAGQK	23	1	1	5802976	Q26(Deamidated)	3696.83	1696802073	0.0294798	35.5257		1
AGDLLEDSPKRPK	6	3	1	186928821	S8(Phospho)	1505.71	3.90838e+08	0.029186	37.3239	S(8): 100.0	1
RQVEDLQATFSSIHSFQDLSSSILAQSR	4	3	1	255958306		3150.59	149953354	0.0289948	37.6584		1
LIRGPGENGDDS	4	1	1	6005846	N8(Deamidated)	1230.56	284541680	0.0287254	35.5946		1
IQALQQQADEAEDR	6	1	1	4507651		1614.77	5.9976e+07	0.0286285	38.1403		0
NMAEQIIQEIYSQIQSK	12	2	1	4507521	N1(Deamidated); M2(Oxidation)	2039.99	29469413	0.0284435	60.6639		0
VGPDTERIYDDDFFQNLDGVANALDNVDAR	3	1	1	23510338	R7(Label:13C(6)); N16(Deamidated); R30(Label:13C(6))	3367.59	107717232	0.0283261	35.3031		1
NQSDLKDLQDDIQNR	7	1	1	33188445	N1(Deamidated)	1802.85	2.58145e+07	0.0281477	35.5268		1
SNVSDAVAQSTR	2	3	1	4507645		1234.6	2.29778e+06	0.0280518	38.9245		0
ISLSNESNKVNGN	6	2	1	255653002	N8(Deamidated); N13(Deamidated)	1377.65	1.81677e+07	0.0279684	39.0405		1
AQPVQVAEGSEPDGFWEALGGK	18	6	1	38044288		2272.09	7.18547e+08	0.027133	37.6837		0
IAQLEEELEEEQGNTELINDRLK	6	1	1	12667788	Q3(Deamidated); Q12(Deamidated)	2715.34	58672919	0.0269852	61.3713		1
INNVPAEGENEVNNELANR	5	1	1	377520143	N3(Deamidated); N10(Deamidated)	2097.98	17493977	0.0269686	61.3799		0
LQSIGTENTEENRR	2	2	1	34577112		1646.81	1.0485e+07	0.0258035	38.7544		1
YGKDATNVGDEGGFAPNILENK	2	2	1	4503571		2309.1	1.22146e+08	0.0254694	42.8711		1
RQSFAVLR	1	1	1	239582767	S3(Phospho)	1056.54	5.8076e+06	0.0254431	39.3034	S(3): 100.0	1
ISQSAPVKQPPPLAPQSPQGGVMGGSNSNQQQQMR	2	9	1	303523511		3629.79	187364044	0.0251196	39.8096		1
NALLSLAKGDRSEDFGVNEDLADSDAR	23	1	1	4502101	N1(Deamidated)	2879.36	8.97865e+08	0.0250197	42.2412		2
KPPPSKEELLKLTETVVTEYLNSGNANEAVNGVR	1	2	1	289577080	N31(Deamidated)	3697.92	554382	0.0248612	40.2233		2
KMQQNIQELEEQLEEEESAR	6	1	1	12667788		2461.15	914845520	0.0246923	41.4084		1
TSRPENAIIYNNNEDFQVGQAK	9	2	1	4507521		2508.21	2.65986e+08	0.0246382	62.7303		0
QGTVALQEAQDTMQGTSR	3	1	1	62868217	M13(Oxidation)	1936.9	144775299	0.024637	62.7311		0
RLSLTMGGVQAR	4	2	1	387157911	S3(Phospho)	1368.68	203978848	0.0245688	40.702	S(3): 98.9; T(5): 1.1	1
NLGNWKEEAQQLLQNGKSGR	14	2	1	157419138	N1(Deamidated); N15(Deamidated)	2272.1	122430355	0.0237854	63.3082		2
NMAEQIIQEIYSQIQSK	2	2	1	4507521	N1(Deamidated)	2024	7.81584e+07	0.0236753	42.2381		0
GLLAQGLRPESPPPAGPLLNGAPAGESPQPK	31	2	1	79750824	S11(Phospho); N20(Deamidated); Q29(Deamidated)	3098.55	1072918576	0.0235682	63.4639	S(11): 100.0; S(27): 0.0	0
SASVNKEPVSLPGIMR	5	2	1	33598968	S3(Phospho); N5(Deamidated)	1765.86	141840564	0.0233427	63.6294	S(1): 97.8; S(3): 2.2; S(10): 0.0	1
RKGTDVNVFNTILTTR	1	1	1	4502101		1835.01	82666	0.0230934	43.3025		2
ALEEAMEQKAELER	4	1	1	12667788		1646.8	9.61403e+07	0.0229587	63.9208		1
RSSLGEKGGPILGASPHHSSSGEEK	6	1	1	24308075	S3(Phospho)	2584.18	1.01357e+08	0.0224597	45.5246	S(2): 0.1; S(3): 99.9; S(15): 0.0; S(19): 0.0; S(20): 0.0; S(21): 0.0	2
NLSFEIKKVPLQEGPK	2	3	1	196114970	N1(Deamidated); S3(Phospho)	1907.99	1.02854e+08	0.0224425	44.5583	S(3): 100.0	2
LSGFSFKK	3	1	1	153070260	S5(Phospho)	993.481	1001938590	0.021756	45.9643	S(2): 0.0; S(5): 100.0	1
SSEMNVLIPTEGGDFNEFPVPEQFK	3	1	1	157649073	N16(Deamidated)	2812.3	6.8786e+07	0.0216013	46.2936		0
VASGPSPGEGISPQSAQAPQAPGDNHVVPVLR	5	1	1	19913410	S3(Phospho); Q20(Deamidated)	3200.54	6.99511e+07	0.0214748	46.5663	S(3): 48.9; S(6): 2.2; S(12): 48.9; S(15): 0.1	0
VLSSIEQKSNEEGSEEKGPEVR	19	1	1	5454052	N10(Deamidated)	2432.18	4408329725	0.0213857	65.2572		2
DAGEGLLAVQITDQEGKPKR	2	4	1	256222415		2125.13	2.54411e+07	0.0213732	46.7875		1
RLQSIGTENTEENRR	1	2	1	34577112		1802.91	1.22909e+07	0.0210617	47.4795		2
SRAHAVEGQVEDVVGNLR	5	1	1	62868217		1936	2.7186e+07	0.0210252	65.6005		1
AFLASPEYVNLPINGNGKQ	14	1	1	4504183	N10(Deamidated); N14(Deamidated); N16(Deamidated)	2035.01	350573572	0.0209877	48.9345		1
NSQLEQENNLLK	5	3	1	345090984	Q3(Deamidated)	1430.71	2.81931e+07	0.0209567	49.3778		0
SEDFGVNEDLADSDAR	2	1	1	4502101		1739.74	109662348	0.0207705	52.5698		0
QLSSGVSEIR	3	1	1	4504517	S3(Phospho)	1155.54	3.15016e+09	0.0206836	48.3475	S(3): 97.9; S(4): 2.0; S(7): 0.0	0
NSNPALNDNLEK	6	1	1	14251209	N3(Deamidated)	1329.61	9.90261e+07	0.0205036	49.8677		0
QLSSGVSEIR	4	1	1	4504517	Q1(Deamidated); S3(Phospho)	1156.52	8.85389e+08	0.0203742	49.0817	S(3): 99.9; S(4): 0.1; S(7): 0.1	0
SGEGEVSGLMR	2	1	1	5032179	S1(Phospho)	1201.49	1.24355e+07	0.0202124	54.0213	S(1): 100.0; S(7): 0.0	0
NGADSEALHVLAFLQELNEK	3	1	1	153082755	N1(Deamidated); N18(Deamidated)	2200.08	4.48889e+06	0.0196557	67.0582		0
AELGMGDSTSQSPPIKR	4	3	1	8923896	S12(Phospho)	1853.85	51457910	0.0196479	52.0395	S(8): 0.0; T(9): 0.0; S(10): 0.0; S(12): 100.0	1
ALTVPELTQQVFDAK	3	1	1	29788785		1659.9	78038829	0.0195547	67.1766		0
KMQQNIQELEEQLEEEESAR	4	1	1	12667788	M2(Oxidation)	2477.15	1.11283e+08	0.0194389	52.5991		1
PKKKPTPIQLNPAPDGSAVNGTSSAETNLEALQK	2	1	1	5579478	N11(Deamidated); N20(Deamidated)	3503.84	3.28159e+07	0.0192696	51.8953		2
VLRPQVTAVAQQNQGEVPEPQDMK	2	1	1	33350932	M23(Oxidation)	2678.36	1.96557e+07	0.0191555	52.2043		0
DLAKDITSDTSGDFR	11	1	1	4502101		1640.75	8.18564e+07	0.01913	52.512		1
NRTPSDVKELVLDNSR	4	1	1	5453880		1842.94	9.28708e+07	0.0190676	52.4451		2
RHVFGESDELIGQK	3	3	1	4507645		1614.82	1.03449e+07	0.0189379	52.8142		1
RQVEDLQATFSSIHSFQDLSSSILAQSR	3	3	1	255958306	Q17(Deamidated)	3151.56	99592540	0.0187503	68.1814		1
AKQTLENERGELANEVK	4	1	1	12667788		1929.01	1.07698e+08	0.0182432	68.8777		2
IKWGDAGAEYVVESTGVFTTMEK	1	2	1	378404908	K2(Label:13C(6)15N(2)); K23(Label:13C(6)15N(2))	2534.25	1.84658e+06	0.0182296	54.8558		1
MQQAEQALQDILR	4	2	1	157419138		1543.78	4.47144e+07	0.0181576	56.3109		0
SIYGEKFEDENFILK	2	1	1	10863927		1831.92	2.50536e+08	0.018151	69.0099		1
MPCAEDYLSVVLNQLCVLHEK	1	1	1	4502027	C3(Carbamidomethyl); C16(Carbamidomethyl)	2518.21	130028	0.0180505	55.4		0
VLDLSGNALEALPPGQGLGPAEPPGLPQLQSLNLSGNR	4	1	1	24308207	Q16(Deamidated); Q28(Deamidated)	3792.01	6.79942e+07	0.0180073	55.5331		0
IAQLEEELEEEQGNTELINDR	104	1	1	12667788		2472.17	8792262288	0.0179944	69.239		0
KIQALQQQADEAEDRAQGLQR	16	1	1	4507651		2396.23	7069915830	0.0176498	57.931		2
VVMRVDFNVPMKNNQITNNQR	1	1	1	4505763		2517.28	322323	0.0175583	56.9531		2
KVQAEDEANGLQTTPASR	3	3	1	38044112	N9(Deamidated)	1915.93	7.45597e+06	0.0171002	70.6607		1
NNQITNNQR	1	1	1	4505763	N6(Deamidated)	1102.52	996440	0.0170252	58.7365		0
GTITVSAQELKDNR	3	3	1	311893345		1531.81	3.17175e+07	0.016722	71.3274		1
ANLQIDQINTDLNLER	5	1	1	12667788	N13(Deamidated)	1870.95	83004722	0.0165964	71.5585		0
NLSFEIKKVPLQEGPK	4	3	1	196114970	S3(Phospho)	1907	5.93287e+08	0.0164795	71.7779	S(3): 100.0	2
MGAPESGLAEYLFDKHTLGDSDNES	3	1	1	56682959		2683.19	1419750816	0.0162609	72.2008		1
TFSATVR	2	1	1	109715858	S3(Phospho)	861.386	2.58966e+07	0.0161944	61.7497	T(1): 0.0; S(3): 100.0; T(5): 0.0	0
NAEAVLQSPGLSGK	1	3	1	372266129	S8(Phospho)	1450.69	112469	0.0161827	61.7945	S(8): 0.0; S(12): 100.0	0
AFLASPEYVNLPINGNGKQ	48	1	1	4504183	N14(Deamidated); N16(Deamidated)	2034.02	5.1642e+09	0.016086	63.5627		1
FSQIVNTLDK	2	1	1	17975768	S2(Phospho); Q3(Deamidated); N6(Deamidated); T7(Phospho)	1326.51	132736	0.0155196	64.4347	S(2): 100.0; T(7): 100.0	0
KISVVSATK	2	4	1	259906020	S3(Phospho)	1012.54	6.62701e+06	0.0155151	70.3765	S(3): 100.0; S(6): 0.0; T(8): 0.0	1
LKAFLASPEYVNLPINGNGKQ	5	1	1	4504183	K2(Label:13C(6)15N(2)); N16(Deamidated); N18(Deamidated); K20(Label:13C(6)15N(2))	2291.23	35515989	0.0154529	64.7127		2
YGKDATNVGDEGGFAPNILENKEGLELLK	12	2	1	4503571		3091.56	2739748200	0.0154148	66.3306		2
SLHTLFGDK	2	1	1	4502027		1017.52	5.21988e+07	0.0153363	65.2049		0
KIQALQQQADEAEDRAQGLQR	18	1	1	4507651	Q7(Deamidated)	2397.21	734049668	0.0149654	68.63		2
VHVSEEGTEPEAMLQVLGPKPALPAGTEDTAKEDAANR	4	6	1	38044288	Q15(Deamidated); N37(Deamidated)	3959.93	47479520	0.0147739	69.2077		1
IHVSDQELQSANASVDDSRLEELK	3	1	1	23510338	Q9(Deamidated)	2684.32	4.65915e+07	0.0146823	75.8202		1
DATNVGDEGGFAPNILENKEGLELLK	11	2	1	4503571		2743.38	1064905984	0.0146606	75.8783		1
RTPSTKPSVR	1	3	1	545479106	T5(Phospho)	1208.61	203942	0.0146093	68.4495	T(2): 0.0; S(4): 50.0; T(5): 50.0; S(8): 0.0	1
GLSEGRTFEMSDFIVDTR	4	4	1	256222415	S3(Phospho)	2139.94	4.55954e+07	0.0144468	70.775	S(3): 100.0; T(7): 0.0; S(11): 0.0; T(17): 0.0	1
SFIKDYPVVSIEDPFDQDDWGAWQK	8	2	1	4503571		2985.39	1.57563e+08	0.0143337	76.7847		1
SASMKLPDNTVK	6	1	1	20070205	S3(Phospho)	1370.62	1.45174e+08	0.0141851	77.2179	S(1): 0.0; S(3): 100.0; T(10): 0.0	1
KNPGVGNGDDEAAELMQQVNVLK	13	1	1	6912494	N7(Deamidated)	2427.17	1349160871	0.0140478	77.6312		1
NSATFKSFEDR	3	8	1	345197264	S7(Phospho)	1381.58	676813576	0.0134263	76.062	S(2): 0.0; T(4): 0.0; S(7): 100.0	1
ISLSNESNKVNGN	6	2	1	255653002	N11(Deamidated)	1376.65	8.25893e+07	0.0134215	76.1812		1
NALLSLAKGDRSEDFGVNEDLADSDAR	21	1	1	4502101		2878.38	4.62902e+09	0.0131149	80.8075		2
HVFGESDELIGQK	4	3	1	4507645		1458.72	5.11152e+07	0.0129588	81.4118		0
NMAEQIIQEIYSQIQSK	9	2	1	4507521		2023.01	8.42797e+08	0.0129014	81.6398		0
ILENEKDLEEAEEYKEAR	3	1	1	4759212		2208.07	4.18109e+07	0.0128914	81.6803		2
VIHDNFGIVEGLMTTVHAITATQK	10	2	1	378404908	N5(Deamidated)	2596.36	487694670	0.0128746	81.7478		0
VLDNYLTSPLPEEVDETSAEDEGVSQR	11	1	1	14251209		2992.39	2804483584	0.01275	82.2579		0
NGQLIQLPVAEIVVGDIAQVK	4	2	1	48255959	Q3(Deamidated)	2205.25	1.7424e+06	0.0126343	82.747		0
DLDGNGYPDLIVGSFGVDK	3	1	1	56237029	N5(Deamidated)	1981.91	322197	0.0126041	79.3392		0
RNSFTPLSSSNTIR	3	1	1	64762406	S3(Phospho); N11(Deamidated)	1660.77	2.63545e+08	0.0121248	85.0888	S(3): 100.0; T(5): 0.0; S(8): 0.0; S(9): 0.0; S(10): 0.0; T(12): 0.0	1
FSAYIKNSNPALNDNLEK	4	1	1	14251209		2038.02	331584434	0.0119871	85.2973		1
VDFNVPMKNNQITNNQR	3	1	1	4505763	K8(Label:13C(6)15N(2)); N14(Deamidated); R17(Label:13C(6))	2047.02	411001610	0.0119808	83.4667		1
GVVPLAGTNGETTTQGLDGLSER	3	2	1	34577112	N9(Deamidated)	2273.13	2714221647	0.0117586	85.0441		0
ETAKELAQRGAR	1	2	1	358001101	T2(Phospho)	1409.7	163132	0.0117024	85.4525	T(2): 100.0	2
SHTSEGAHLDITPNSGAAGNSAGPK	3	3	1	386643034	T3(Phospho); N20(Deamidated)	2457.06	4261393	0.011692	87.3581	S(1): 1.2; T(3): 49.4; S(4): 49.4; T(12): 0.0; S(15): 0.0; S(21): 0.0	0
ALSRQLSSGVSEIR	6	1	1	4504517	S7(Phospho)	1582.79	398187778	0.0116647	87.5111	S(3): 0.0; S(7): 97.9; S(8): 2.1; S(11): 0.0	1
VTDADAPNTPAWEAVYTILNDDGGQFVVTTNPVNNDGILK	2	1	1	4757960	Q25(Deamidated); N31(Deamidated)	4247.05	2.34304e+06	0.0116635	85.7375		0
TSRPENAIIYNNNEDFQVGQAK	24	2	1	4507521	N11(Deamidated); Q17(Deamidated)	2510.18	1464506820	0.0115318	88.2745		0
QNCELFEQLGEYK	4	1	1	4502027	C3(Carbamidomethyl)	1657.73	4.39692e+08	0.0115103	88.4004		0
NIILEEGKEILVGDVGQTVDDPYATFVK	7	1	1	5031635		3062.59	76608529	0.0114855	88.5473		1
VDFNVPMKNNQITNNQR	29	1	1	4505763	N10(Deamidated)	2032.99	28085076696	0.0114066	89.0225		1
GLGTDEDTLIEILASR	9	1	1	4502101		1702.89	65836240	0.0113983	89.0728		0
KQSLGELIGTLNAAK	18	2	1	4507645	S3(Phospho)	1622.85	947857151	0.0112871	89.7641	S(3): 100.0; T(10): 0.0	1
NEEDAAELVALAQAVNAR	3	1	1	23510338	N16(Deamidated)	1884.92	1.60704e+07	0.0112537	89.9766		0
AENGKLVINGNPITIFQERDPSK	27	2	1	378404908	N3(Deamidated); N9(Deamidated)	2542.32	4.71851e+08	0.0110041	91.638		2
KIQVLQQQADDAEERAER	2	6	1	499137520	Q6(Deamidated); Q8(Deamidated)	2129.04	4.7928e+07	0.0108962	91.7754		2
YKDIIRQPSEEEIIK	3	1	1	4505705	S9(Phospho)	1940.97	6.42104e+08	0.0108381	92.8222	Y(1): 0.0; S(9): 100.0	2
RLSAQGQAISVVGSLSSMSPLEEEAPQAK	4	1	1	124028529	S3(Phospho)	3050.5	101088490	0.0104196	96.1285	S(3): 100.0; S(10): 0.0; S(14): 0.0; S(16): 0.0; S(17): 0.0; S(19): 0.0	1
RNSFTPLSSSNTIR	8	1	1	64762406	S3(Phospho)	1659.79	4.06377e+07	0.0103765	96.4983	S(3): 100.0; T(5): 0.0; S(8): 0.0; S(9): 0.0; S(10): 0.0; T(12): 0.0	1
KQISVR	1	3	1	21361370	S4(Phospho)	810.422	864730	0.01	100	S(4): 100.0	1
VATVSLPR	3	1	1	c053		842.499	3.3622e+07	0.01	100		0
KPTLPEK	2	1	1	226246554	T3(Phospho)	892.444	1.08125e+09	0.01	100	T(3): 100.0	0
IKLPSFR	3	1	1	156766050	S5(Phospho)	940.502	74935174	0.01	100	S(5): 100.0	1
LTRIPSAK	2	1	1	4505705	S6(Phospho)	965.507	2.88859e+07	0.01	100	T(2): 0.0; S(6): 100.0	1
FKMPSFR	1	1	1	156766050	S5(Phospho)	992.443	41346220	0.01	100	S(5): 100.0	1
FKMPSYR	1	1	1	156766050	S5(Phospho)	1008.44	50542768	0.01	100	S(5): 99.1; Y(6): 0.9	1
LSSPATLNSR	24	1	1	c053	N8(Deamidated)	1046.55	789349	0.01	100		0
NNQITNNQR	1	1	1	4505763		1101.54	1.53361e+06	0.01	100		0
DANNGNLQLR	1	1	1	10835067	N4(Deamidated)	1115.54	68029773	0.01	100		0
SLSYSPVER	1	1	1	118572613	S5(Phospho)	1117.49	922190	0.01	100	S(1): 0.0; S(3): 0.0; Y(4): 0.0; S(5): 100.0	0
TRTFSATVR	1	1	1	109715858	S5(Phospho)	1118.54	1.12108e+06	0.01	100	T(1): 0.0; T(3): 1.6; S(5): 98.4; T(7): 0.0	1
LGFSSSPTKK	1	1	1	156766050	S6(Phospho)	1131.54	480260	0.01	100	S(4): 0.0; S(5): 1.6; S(6): 96.8; T(8): 1.6	1
ESEEENLNK	2	3	1	82659089	S2(Phospho); N6(Deamidated)	1172.42	347679072	0.01	100	S(2): 100.0	0
LDIDSPPITAR	1	5	1	33286418		1197.65	2.41493e+07	0.01	100		0
DITSDTSGDFR	1	1	1	4502101		1213.53	116471116	0.01	100		0
LLGELLQDNAK	5	1	1	5803187		1213.68	1.25228e+07	0.01	100		0
SWSPPPEVSR	2	2	1	8923896	S3(Phospho)	1221.51	6.14163e+06	0.01	100	S(1): 0.0; S(3): 100.0; S(9): 0.0	0
SFKLSGFSFK	1	1	1	153070260	S8(Phospho)	1227.58	38544131	0.01	100	S(1): 0.0; S(5): 0.0; S(8): 100.0	1
KFSFKKPFK	1	1	1	13491174	S3(Phospho)	1236.65	29877006	0.01	100	S(3): 100.0	2
RQLSAPHITR	1	1	1	115392150	S4(Phospho)	1258.64	557190	0.01	100	S(4): 100.0; T(9): 0.0	1
VIADNVKDWSK	1	3	1	4507645		1274.67	38143226	0.01	100		1
RRSLPEAGPGR	1	1	1	4501945	S3(Phospho)	1275.63	1.04849e+07	0.01	100	S(3): 100.0	2
QATEDRLTSAK	1	3	1	50345997	Q1(Deamidated); S9(Phospho)	1300.6	8.84703e+06	0.01	100	T(3): 2.3; T(8): 2.3; S(9): 95.4	1
GVQVETISPGDGR	1	2	1	315139020		1314.66	5.6889e+07	0.01	100		0
HSHSHSPMSTR	1	1	1	4759098	S6(Phospho)	1343.53	628370	0.01	100	S(2): 0.0; S(4): 0.0; S(6): 1.2; S(9): 49.4; T(10): 49.4	0
LRPASQQGVQMK	1	1	1	16554564	Q6(Deamidated); Q7(Deamidated); Q10(Deamidated); M11(Oxidation)	1361.66	60062664	0.01	100		0
NSATFKSFEDR	2	8	1	345197264	N1(Deamidated); S7(Phospho)	1382.56	76550103	0.01	100	S(2): 0.0; T(4): 0.0; S(7): 100.0	1
RKGSVDQYLLR	1	1	1	148839382	S4(Phospho)	1414.72	3.04065e+07	0.01	100	S(4): 100.0; Y(8): 0.0	2
TASGSSVTSLDGTR	16	3	1	386643034	S3(Phospho)	1418.62	3916043615	0.01	100	T(1): 0.0; S(3): 100.0; S(5): 0.0; S(6): 0.0; T(8): 0.0; S(9): 0.0; T(13): 0.0	0
DTGNSITIDHLR	2	1	1	112420968	T2(Phospho); R12(Label:13C(6)15N(4))	1431.64	309094966	0.01	100	T(2): 100.0; S(5): 0.0; T(7): 0.0	0
FKMPSFGVSAPGK	2	1	1	156766050	S5(Phospho)	1432.67	1.73873e+06	0.01	100	S(5): 100.0; S(9): 0.0	1
FKMPSFGVSAPGK	1	1	1	156766050	M3(Oxidation); S5(Phospho)	1448.66	1.73183e+06	0.01	100	S(5): 100.0; S(9): 0.0	1
FLTKGDNNAVDDR	2	5	1	429836841		1464.71	20855513	0.01	100		1
AMSLNTLNVDAPR	4	1	1	91825557	S3(Phospho); N8(Deamidated)	1482.67	1.35876e+07	0.01	100	S(3): 100.0; T(6): 0.0	0
LQSIGTENTEENR	2	2	1	34577112		1490.71	3.97693e+07	0.01	100		0
LGAVDESLSEETQK	2	1	1	7657069		1505.73	1.85041e+06	0.01	100		0
LKFGTFGGLGSKSK	2	1	1	61743954	S13(Phospho)	1506.77	5.10614e+07	0.01	100	T(5): 0.0; S(11): 50.0; S(13): 50.0	2
VGAHAGEYGAEALER	1	1	1	4504347		1529.74	1.19487e+07	0.01	100		0
KLEELELDEQQR	2	1	1	5579478		1529.78	1.468e+06	0.01	100		1
NTLPTKETIEQEK	1	1	1	10863895		1530.8	733968	0.01	100		1
IAQLEEQLDNETK	2	1	1	12667788	N10(Deamidated)	1531.75	13530680	0.01	100		0
KMSIQDSLALQPK	1	3	1	21955172	S3(Phospho)	1538.76	27251887	0.01	100	S(3): 100.0; S(7): 0.0	1
GVDEATIIDILTKR	1	1	1	4502101		1543.87	2.27936e+06	0.01	100		1
SNEEGSEEKGPEVR	2	1	1	5454052		1546.7	3.95269e+07	0.01	100		1
LSDQSANNNNVFTK	2	3	1	332634744		1551.74	68402439	0.01	100		0
IQMDQFMQQLQR	3	2	1	157419138		1565.75	1.14555e+08	0.01	100		0
ALSRQLSSGVSEIR	3	1	1	4504517	Q5(Deamidated); S7(Phospho)	1583.78	70588491	0.01	100	S(3): 0.0; S(7): 99.9; S(8): 0.1; S(11): 0.0	1
NTDQASMPDNTAAQK	2	5	1	12667788	N10(Deamidated)	1592.68	1.95176e+06	0.01	100		0
RLPIFSRLSISDD	2	3	1	15812180	S9(Phospho)	1598.8	2.09005e+07	0.01	100	S(6): 0.1; S(9): 99.9; S(11): 0.0	2
SHSGPAGSFNKPAIR	1	1	1	10047086	S3(Phospho)	1605.75	54321060	0.01	100	S(1): 0.1; S(3): 99.9; S(8): 0.0	0
NLLSVAYKNVVGGQR	1	1	1	5454052		1617.91	4.35743e+07	0.01	100		1
FASENDLPEWKER	1	4	1	520975489	N5(Deamidated)	1621.75	117345890	0.01	100		1
KQSLGELIGTLNAAK	26	2	1	4507645	Q2(Deamidated); S3(Phospho)	1623.83	469342090	0.01	100	S(3): 100.0; T(10): 0.0	1
GAGIGGLGITVEGPSESK	2	4	1	256222415		1628.85	86540883	0.01	100		0
LQSIGTENTEENRR	1	2	1	34577112	N8(Deamidated)	1647.79	5.94929e+06	0.01	100		1
NLRHWNTRSLDIK	1	2	1	570359584	N1(Deamidated)	1653.86	35160997	0.01	100		2
SRTASGSSVTSLDGTR	8	3	1	386643034	S5(Phospho)	1661.75	1124024498	0.01	100	S(1): 0.0; T(3): 0.0; S(5): 100.0; S(7): 0.0; S(8): 0.0; T(10): 0.0; S(11): 0.0; T(15): 0.0	1
LQGVSDQSFQVEEAK	2	2	1	157419138		1664.81	108608556	0.01	100		0
INMNGVNSSNGVVDPR	1	7	1	543583760	N4(Deamidated); N7(Deamidated); N10(Deamidated)	1675.76	3.12145e+07	0.01	100		0
FSLVGIGGQDLNEGNR	2	1	1	167614506		1675.84	8.3608e+07	0.01	100		0
NTLPTKETIEQEKR	2	1	1	10863895		1686.9	6.19385e+06	0.01	100		2
LIAPVAEEEATVPNNK	2	1	1	291575128		1694.9	8.46733e+06	0.01	100		0
AQLGGPEAAKSDETAAK	2	1	1	4504517	S11(Phospho)	1723.79	3.40537e+06	0.01	100	S(11): 100.0; T(14): 0.0	1
NSNPALNDNLEKGLLK	2	1	1	14251209	N3(Deamidated)	1740.91	2.71118e+06	0.01	100		1
SRTASGSSVTSLDGTR	8	3	1	386643034	S7(Phospho); S8(Phospho)	1741.69	2.96005e+07	0.01	100	S(1): 0.0; T(3): 0.0; S(5): 97.4; S(7): 2.6; S(8): 99.9; T(10): 0.0; S(11): 0.0; T(15): 0.0	1
NSNPALNDNLEKGLLK	1	1	1	14251209	N1(Deamidated); N7(Deamidated)	1741.9	4.90217e+06	0.01	100		1
AIWNVINWENVTER	2	2	1	67782309		1743.88	26063771	0.01	100		0
LISWYDNEFGYSNR	17	2	1	378404908		1763.8	5.20421e+08	0.01	100		0
RYSLIDPSSAPELLR	1	2	1	14702162	S3(Phospho)	1796.89	44679821	0.01	100	Y(2): 50.0; S(3): 50.0; S(8): 0.0; S(9): 0.0	1
RLQSIGTENTEENRR	1	2	1	34577112	N9(Deamidated)	1803.88	7.54277e+06	0.01	100		2
IAQLEEQLDNETKER	2	1	1	12667788	Q3(Deamidated); N10(Deamidated)	1817.88	6202918	0.01	100		1
IATSLDGFDVASVQQQR	2	3	1	255958306		1834.93	103898102	0.01	100		0
NRTPSDVKELVLDNSR	8	1	1	5453880	R2(Deamidated)	1843.95	4.5458e+08	0.01	100		2
DVTLENRLQNMEVTDA	4	1	1	16306548		1847.88	282540276	0.01	100		1
ALESPERPFLAILGGAK	16	1	1	4505763	S4(Phospho)	1848.94	3.79336e+08	0.01	100	S(4): 100.0	0
QASTDAGTAGALTPQHVR	2	8	1	303523511	T4(Phospho)	1860.86	2.67986e+07	0.01	100	S(3): 49.2; T(4): 49.2; T(8): 1.5; T(13): 0.0	0
RGSMEQAPAVALPPTHK	2	1	1	215820635	S3(Phospho)	1869.9	1.53685e+08	0.01	100	S(3): 100.0; T(15): 0.0	1
NSATFKSFEDRVGTIK	23	8	1	345197264	S7(Phospho)	1879.87	1.83448e+09	0.01	100	S(2): 0.0; T(4): 0.0; S(7): 100.0; T(14): 0.0	2
KLMHQAALLGQALQDSR	2	5	1	387598071		1880.02	2.6545e+07	0.01	100		1
NSATFKSFEDRVGTIK	18	8	1	345197264	N1(Deamidated); S7(Phospho)	1880.86	1.00218e+09	0.01	100	S(2): 0.0; T(4): 0.0; S(7): 100.0; T(14): 0.0	2
KLMHQAALLGQALQDSR	1	5	1	387598071	Q14(Deamidated)	1881.01	1.20625e+07	0.01	100		1
APKISMPDVDLNLKGPK	1	1	1	61743954	S5(Phospho); N12(Deamidated)	1903.96	42601551	0.01	100	S(5): 100.0	2
LATQSNEITIPVTFESR	2	1	1	4504517	Q4(Deamidated); N6(Deamidated)	1907.96	6524961	0.01	100		0
RFSEGVLQSPSQDQEK	4	1	1	110556636	S3(Phospho)	1914.85	5.94291e+06	0.01	100	S(3): 100.0; S(9): 0.0; S(11): 0.0	1
RFSEGVLQSPSQDQEK	4	1	1	110556636	S3(Phospho); Q8(Deamidated)	1915.84	8.35322e+07	0.01	100	S(3): 100.0; S(9): 0.0; S(11): 0.0	1
HIFSEDTSDFSGMSETK	2	1	1	167860126		1917.82	36795770	0.01	100		0
SIQEIQELDKDDESLR	1	2	1	297374785		1917.94	8.28596e+07	0.01	100		1
NRTPSDVKELVLDNSR	12	1	1	5453880	S5(Phospho)	1922.93	1006521064	0.01	100	T(3): 0.0; S(5): 100.0; S(15): 0.0	2
MLSSSDAITQEFMDLR	2	1	1	33188445	S3(Phospho)	1923.82	49735596	0.01	100	S(3): 100.0; S(4): 0.0; S(5): 0.0; T(9): 0.0	0
NRTPSDVKELVLDNSR	2	1	1	5453880	T3(Phospho); N14(Deamidated)	1923.92	17797774	0.01	100	T(3): 100.0; S(5): 0.0; S(15): 0.0	2
RKIQVLQQQADDAEER	1	6	1	499137520		1927	2.44258e+07	0.01	100		2
ALPAVQQNNLDEDLIRK	4	1	1	23510338		1937.04	3.51649e+07	0.01	100		1
VNPTVFFDIAVDGEPLGR	3	1	1	10863927		1946	1.43611e+07	0.01	100		0
KSSTVATLQGTPDHGDPR	1	1	1	27735067	T4(Phospho)	1946.9	2.99944e+06	0.01	100	S(2): 33.0; S(3): 33.0; T(4): 33.0; T(7): 0.0; T(11): 0.9	1
MRRNSFTPLSSSNTIR	1	1	1	64762406	S5(Phospho)	1946.93	5.91433e+07	0.01	100	S(5): 100.0; T(7): 0.0; S(10): 0.0; S(11): 0.0; S(12): 0.0; T(14): 0.0	2
KQISVRGLAGLGDVAEVR	1	1	1	21361370	S4(Phospho)	1948.04	45618681	0.01	100	S(4): 100.0	2
RNSVTPLASPEPTKKPR	1	3	1	224282149	S3(Phospho)	1958.02	501744	0.01	100	S(3): 100.0; T(5): 0.0; S(9): 0.0; T(13): 0.0	2
DATNVGDEGGFAPNILENK	3	2	1	4503571		1960.9	9.83042e+07	0.01	100		0
KEESEESDDDMGFGLFD	1	3	1	4506671	M11(Oxidation)	1965.75	1.18277e+07	0.01	100		1
NLGNWKEEAQQLLQNGK	21	2	1	157419138	N1(Deamidated); N4(Deamidated); N15(Deamidated)	1972.96	45603296	0.01	100		1
GPSWDPFRDWYPHSR	8	1	1	4504517	S3(Phospho)	1982.83	448771938	0.01	100	S(3): 100.0; Y(11): 0.0; S(14): 0.0	1
LLESSLSSSEGEEPVEYK	2	1	1	56237029		1982.94	28207666	0.01	100		0
KANLQIDQINTDLNLER	1	1	1	12667788	N10(Deamidated)	1999.04	2.71513e+06	0.01	100		1
KANLQIDQINTDLNLER	1	1	1	12667788	Q8(Deamidated); N10(Deamidated)	2000.05	1.18976e+06	0.01	100		1
IQVLQQQADDAEERAER	2	6	1	499137520	Q5(Deamidated); Q7(Deamidated)	2000.95	1.51924e+07	0.01	100		1
VAGTGEGGLEEMVEELNSGK	6	3	1	62198235		2005.93	38497680	0.01	100		0
TIGGGDDSFNTFFSETGAGK	2	6	1	393715095		2007.89	73240742	0.01	100		0
HGARTSDSDQQAYLVQR	1	1	1	56549109	S8(Phospho)	2011.89	8.12579e+06	0.01	100	T(5): 49.4; S(6): 49.4; S(8): 1.2; Y(13): 0.0	1
RQGSFSEDVISHKGDLR	1	1	1	33188445	Q2(Deamidated); S4(Phospho)	2011.92	40734884	0.01	100	S(4): 99.9; S(6): 0.1; S(11): 0.0	2
ILATPPQEDAPSVDIANIR	4	2	1	4507521		2020.05	41193898	0.01	100		0
SKSQSSGSSATHPISVPGAR	1	1	1	38683860	S3(Phospho)	2020.94	3.85951e+07	0.01	100	S(1): 0.1; S(3): 99.8; S(5): 0.1; S(6): 0.0; S(8): 0.0; S(9): 0.0; T(11): 0.0; S(15): 0.0	1
ITLPVDFVTADKFDENAK	2	1	1	4505763		2023.03	89415608	0.01	100		1
KVQVAALQASPPLDQDDR	1	6	1	42518070	S10(Phospho)	2031.02	3.15618e+07	0.01	100	S(10): 100.0	1
VDFNVPMKNNQITNNQR	6	1	1	4505763		2032	2.0025e+08	0.01	100		1
VDFNVPMKNNQITNNQR	66	1	1	4505763	N9(Deamidated); N10(Deamidated)	2033.97	3624091430	0.01	100		1
VDFNVPMKNNQITNNQR	56	1	1	4505763	N9(Deamidated); N10(Deamidated); N14(Deamidated)	2034.96	299244286	0.01	100		1
VDFNVPMKNNQITNNQR	3	1	1	4505763	N4(Deamidated); N9(Deamidated); N10(Deamidated); Q11(Deamidated)	2035.96	2.35731e+07	0.01	100		1
QKGADFLVTEVENGGSLGSK	10	6	1	33286418	N13(Deamidated)	2037.01	7.92754e+07	0.01	100		1
QKGADFLVTEVENGGSLGSK	3	6	1	33286418	Q1(Deamidated); N13(Deamidated)	2038	5.05919e+06	0.01	100		1
NMAEQIIQEIYSQIQSK	19	2	1	4507521	M2(Oxidation)	2039.01	3.68838e+07	0.01	100		0
FSAYIKNSNPALNDNLEK	4	1	1	14251209	N7(Deamidated)	2039.01	617193812	0.01	100		1
TLEEEAKTHEAQIQEMR	1	1	1	12667788		2042.98	7.47542e+06	0.01	100		1
LGIEKTDPTTLTDEEINR	4	1	1	222136639		2045.04	50832242	0.01	100		1
VDFNVPMKNNQITNNQR	14	1	1	4505763	M7(Oxidation)	2048	98110841	0.01	100		1
VDFNVPMKNNQITNNQR	42	1	1	4505763	M7(Oxidation); N9(Deamidated)	2048.98	2685976384	0.01	100		1
VDFNVPMKNNQITNNQR	44	1	1	4505763	M7(Oxidation); N10(Deamidated); N14(Deamidated)	2049.96	129752762	0.01	100		1
VDFNVPMKNNQITNNQR	8	1	1	4505763	M7(Oxidation); N10(Deamidated); Q11(Deamidated); N14(Deamidated)	2050.95	5.67687e+07	0.01	100		1
IVAPGKGILAADESTGSIAKR	1	2	1	34577112		2054.16	25037657	0.01	100		2
GDRSEDFGVNEDLADSDAR	4	1	1	4502101	N10(Deamidated)	2068.87	13400902	0.01	100		1
HLMDPHIFTSNFNNGIGR	1	1	1	300869638	N14(Deamidated)	2070.98	1.60422e+07	0.01	100		0
KAVPMAPAPASPGSSNDSSAR	4	1	1	50428935	S11(Phospho)	2077.93	6.43567e+07	0.01	100	S(11): 100.0; S(14): 0.0; S(15): 0.0; S(18): 0.0; S(19): 0.0	1
AASLNYLNQPSAAPLQVSR	3	3	1	573459761	S3(Phospho)	2080.02	7.20297e+07	0.01	100	S(3): 100.0; Y(6): 0.0; S(11): 0.0; S(18): 0.0	0
KTSLDVSNSAEPGFLAPGAR	4	2	1	267844813	S3(Phospho)	2097	3.88089e+07	0.01	100	T(2): 0.0; S(3): 100.0; S(7): 0.0; S(9): 0.0	1
KTSLDVSNSAEPGFLAPGAR	4	2	1	267844813	S3(Phospho); N8(Deamidated)	2097.99	175543950	0.01	100	T(2): 50.0; S(3): 50.0; S(7): 0.0; S(9): 0.0	1
TASTDLKQLNQVNFTLPK	1	2	1	289547526	T4(Phospho)	2098.06	9.8848e+06	0.01	100	T(1): 1.6; S(3): 49.2; T(4): 49.2; T(15): 0.0	1
IGEHTPSALAIMENANVLAR	1	2	1	34577112		2107.1	1.52333e+07	0.01	100		0
LRPRSIEVENDFLPVEK	2	2	1	67514036	S5(Phospho); N10(Deamidated)	2122.06	59720944	0.01	100	S(5): 100.0	1
ELEKRASGQAFELILSPR	1	2	1	44890052	S7(Phospho)	2124.09	1.03933e+06	0.01	100	S(7): 100.0; S(16): 0.0	2
NGDLDEVKDYVAKGEDVNR	1	1	1	21956645	N1(Deamidated)	2137.01	3.51227e+07	0.01	100		2
LMRSRTASGSSVTSLDGTR	2	3	1	386643034	T6(Phospho); S8(Phospho)	2141.94	137658617	0.01	100	S(4): 100.0; T(6): 99.8; S(8): 0.2; S(10): 0.0; S(11): 0.0; T(13): 0.0; S(14): 0.0; T(18): 0.0	2
KTLEEEAKTHEAQIQEMR	1	1	1	12667788		2171.07	24726299	0.01	100		2
TSTSLGKGSFLDKISPSVLR	4	2	1	145275193	T3(Phospho)	2173.1	4.96712e+07	0.01	100	T(1): 1.5; S(2): 1.5; T(3): 48.5; S(4): 48.5; S(9): 0.0; S(15): 0.0; S(17): 0.0	2
HRSSISGSLPSSGSLQAVSSR	2	1	1	24308075	S4(Phospho)	2180.04	153776940	0.01	100	S(3): 50.0; S(4): 50.0; S(6): 0.0; S(8): 0.0; S(11): 0.0; S(12): 0.0; S(14): 0.0; S(19): 0.0; S(20): 0.0	1
HRSSISGSLPSSGSLQAVSSR	2	1	1	24308075	S4(Phospho); Q16(Deamidated)	2181.03	1.91669e+07	0.01	100	S(3): 50.0; S(4): 50.0; S(6): 0.0; S(8): 0.0; S(11): 0.0; S(12): 0.0; S(14): 0.0; S(19): 0.0; S(20): 0.0	1
AKESLKELSLAGNELGDEGAR	1	1	1	42822872		2187.13	10294510	0.01	100		2
NGADSEALHVLAFLQELNEK	7	1	1	153082755	N1(Deamidated)	2199.09	49488853	0.01	100		0
AKFYPEDVAEELIQDITQK	2	1	1	21614499		2237.13	4.24794e+06	0.01	100		1
AKFYPEDVAEELIQDITQK	1	1	1	21614499	Q14(Deamidated)	2238.13	1.71694e+07	0.01	100		1
RQAQQERDELADEIANSSGK	2	1	1	12667788		2245.08	57710355	0.01	100		2
ALGVEQDLALPAIAVIGDQSSGK	3	3	1	11342664	Q6(Deamidated)	2253.22	57425557	0.01	100		0
KVPRLPATAAEPEAAVISNGEH	4	1	1	148298764	N19(Deamidated)	2258.17	2.62878e+08	0.01	100		2
MLSTAYEQSAQAAQQVSDSSR	18	1	1	62868217	Q15(Deamidated)	2259.02	103586593	0.01	100		0
MLSTAYEQSAQAAQQVSDSSR	1	1	1	62868217	Q8(Deamidated); Q11(Deamidated); Q15(Deamidated)	2261.02	25557562	0.01	100		0
IQALQQQADEAEDRAQGLQR	4	1	1	4507651	Q16(Deamidated)	2269.11	168287370	0.01	100		1
AQPVQVAEGSEPDGFWEALGGK	8	6	1	38044288	Q2(Deamidated)	2273.07	90536716	0.01	100		0
GVVPLAGTDGETTTQGLDGLSER	11	1	1	4885063		2273.1	2714221647	0.01	100		0
GVVPLAGTDGETTTQGLDGLSER	4	1	1	4885063	Q15(Deamidated)	2274.11	715392398	0.01	100		0
MLSTAYEQSAQAAQQVSDSSR	10	1	1	62868217	M1(Oxidation); Q8(Deamidated)	2275.04	17256287	0.01	100		0
LKAFLASPEYVNLPINGNGKQ	27	1	1	4504183	N16(Deamidated); N18(Deamidated)	2275.2	1.35067e+09	0.01	100		2
LKAFLASPEYVNLPINGNGKQ	9	1	1	4504183	N12(Deamidated); N16(Deamidated); N18(Deamidated)	2276.18	1.09153e+08	0.01	100		2
WGDAGAEYVVESTGVFTTMEK	20	2	1	378404908		2277.01	3.17977e+07	0.01	100		0
VGIGAFPTEQDNEIGELLQTR	4	1	1	34577063	N12(Deamidated)	2288.15	3.10899e+07	0.01	100		0
KGAGDGSDEEVDGKADGAEAKPAE	2	1	1	12667788		2303.02	110622767	0.01	100		2
IRELESQISELQEDLESER	1	1	1	12667788	Q7(Deamidated)	2304.12	2.11192e+06	0.01	100		1
GQSTGKGPPQSPVFEGVYNNSR	1	6	1	27262651	N20(Deamidated)	2307.1	2.90616e+06	0.01	100		1
WWQSQNDVNPVSLQLDLDR	2	1	1	62868217	N6(Deamidated)	2314.11	1.49376e+07	0.01	100		0
FINDQYEKYLQEEVNINR	2	6	1	164698494	N3(Deamidated); Q5(Deamidated)	2317.12	16540547	0.01	100		1
KKPGDASSLPDAGLSPGSQVDSK	1	2	1	194272142	S15(Phospho)	2321.1	2.65569e+06	0.01	100	S(7): 0.0; S(8): 0.0; S(15): 99.9; S(18): 0.1; S(22): 0.0	1
MQQNIQELEEQLEEEESAR	4	1	1	12667788	N4(Deamidated)	2334.05	1.0647e+07	0.01	100		0
MQQNIQELEEQLEEEESAR	1	1	1	12667788	N4(Deamidated); Q6(Deamidated)	2335.05	1.48654e+07	0.01	100		0
KVPRLPATAAEPEAAVISNGEH	6	1	1	148298764	S18(Phospho); N19(Deamidated)	2338.14	458059360	0.01	100	T(8): 0.0; S(18): 100.0	2
IDQLEGDHQLIQEALIFDNK	1	3	1	194097352		2339.19	54046422	0.01	100		0
LVPLLLEDGGEAPAALEAALEEK	2	1	1	33350932		2348.27	7.40637e+06	0.01	100		0
SHTSEGAHLDITPNSGAAGNSAGPK	4	3	1	386643034	N20(Deamidated)	2377.11	1.05691e+07	0.01	100		0
KIQALQQQADEAEDRAQGLQR	9	1	1	4507651	R15(Deamidated); Q20(Deamidated)	2398.19	207892809	0.01	100		2
LQTTDNLLPMSPEEFDEVSR	3	1	1	6274552	S11(Phospho)	2401.06	47842528	0.01	100	T(3): 0.0; T(4): 0.0; S(11): 100.0; S(19): 0.0	0
NIDNPALADIYTEHAHQVVVAK	1	1	1	9257257		2418.24	45349658	0.01	100		0
NGVKITLPVDFVTADKFDENAK	3	1	1	4505763	N1(Deamidated)	2422.24	137304706	0.01	100		2
NGVKITLPVDFVTADKFDENAK	2	1	1	4505763	N1(Deamidated); N20(Deamidated)	2423.24	4.04581e+07	0.01	100		2
KNPGVGNGDDEAAELMQQVNVLK	6	1	1	6912494	N7(Deamidated); N20(Deamidated)	2428.17	30297776	0.01	100		1
KNPGVGNGDDEAAELMQQVNVLK	2	1	1	6912494	N7(Deamidated); Q17(Deamidated); N20(Deamidated)	2429.17	53894266	0.01	100		1
VIAINVDDPDAANYNDINDVKR	7	1	1	11056044	N18(Deamidated)	2445.19	7.6872e+07	0.01	100		1
VIAINVDDPDAANYNDINDVKR	3	1	1	11056044	N5(Deamidated); N18(Deamidated)	2446.2	9.8949e+06	0.01	100		1
DLAKDITSDTSGDFRNALLSLAK	2	1	1	4502101		2451.28	7.77972e+06	0.01	100		2
SHTSEGAHLDITPNSGAAGNSAGPK	4	3	1	386643034	T3(Phospho)	2456.08	6.61875e+07	0.01	100	S(1): 2.7; T(3): 97.2; S(4): 0.1; T(12): 0.0; S(15): 0.0; S(21): 0.0	0
SHTSEGAHLDITPNSGAAGNSAGPK	2	3	1	386643034	T3(Phospho); N14(Deamidated); N20(Deamidated)	2458.05	13537403	0.01	100	S(1): 3.0; T(3): 94.1; S(4): 3.0; T(12): 0.0; S(15): 0.0; S(21): 0.0	0
NFSDNQLQEGKNVIGLQMGTNR	19	2	1	469608407	N1(Deamidated); N5(Deamidated)	2465.18	398170302	0.01	100		1
LAELEEFINGPNNAHIQQVGDR	2	2	1	4758012	N9(Deamidated); N12(Deamidated); N13(Deamidated)	2467.17	4.00265e+07	0.01	100		0
IAQLEEELEEEQGNTELINDR	111	1	1	12667788	N14(Deamidated)	2473.16	678648838	0.01	100		0
IQSVKTEAEELFGETMEMMDR	3	1	1	62868217		2474.12	2.62353e+08	0.01	100		1
IAQLEEELEEEQGNTELINDR	27	1	1	12667788	Q12(Deamidated); N14(Deamidated)	2474.13	1.2665e+08	0.01	100		0
IAQLEEELEEEQGNTELINDR	4	1	1	12667788	Q3(Deamidated); N14(Deamidated); N19(Deamidated)	2475.14	4.65208e+06	0.01	100		0
KGVNLPGAAVDLPAVSEKDIQDLK	3	6	1	33286418		2477.36	5.1169e+07	0.01	100		2
SVEMHHEALSEALPGDNVGFNVK	1	2	1	4503471		2480.19	117160624	0.01	100		0
WDNNYGDGVSPMSWIGSVDILR	6	2	1	39777599		2481.15	1.61029e+07	0.01	100		0
TEMEDLMSSKDDVGKSVHELEK	1	1	1	12667788		2507.16	43221229	0.01	100		2
TSRPENAIIYNNNEDFQVGQAK	28	2	1	4507521	N12(Deamidated)	2509.19	8867848614	0.01	100		0
DYPVVSIEDPFDQDDWGAWQK	1	2	1	4503571		2510.12	1.92475e+08	0.01	100		0
SASPDDDLGSSNWEAADLGNEER	8	1	1	7657234	S3(Phospho)	2514.96	5.02571e+07	0.01	100	S(1): 50.0; S(3): 50.0; S(10): 0.0; S(11): 0.0	0
VVMRVDFNVPMKNNQITNNQR	21	1	1	4505763	N14(Deamidated)	2518.26	9.64232e+08	0.01	100		2
VVMRVDFNVPMKNNQITNNQR	15	1	1	4505763	Q15(Deamidated); N18(Deamidated)	2519.25	902880818	0.01	100		2
VVMRVDFNVPMKNNQITNNQR	2	1	1	4505763	N8(Deamidated); N13(Deamidated); Q20(Deamidated)	2520.26	25219427	0.01	100		2
VVMRVDFNVPMKNNQITNNQR	2	1	1	4505763	M3(Oxidation)	2533.28	1.04205e+08	0.01	100		2
AAEESASQIQSSAQRLETQVSASR	9	1	1	62868217		2534.21	1371096395	0.01	100		1
VVMRVDFNVPMKNNQITNNQR	21	1	1	4505763	M11(Oxidation); N14(Deamidated)	2534.26	3.57953e+08	0.01	100		2
AAVPSGASTGIYEALELRDNDKTR	4	1	1	4503571		2534.28	749153792	0.01	100		2
VVMRVDFNVPMKNNQITNNQR	13	1	1	4505763	M3(Oxidation); N14(Deamidated); Q15(Deamidated)	2535.23	223306576	0.01	100		2
VVMRVDFNVPMKNNQITNNQR	2	1	1	4505763	M3(Oxidation); M11(Oxidation)	2549.27	360912	0.01	100		2
VVMRVDFNVPMKNNQITNNQR	14	1	1	4505763	M3(Oxidation); M11(Oxidation); N13(Deamidated)	2550.26	238807354	0.01	100		2
VVMRVDFNVPMKNNQITNNQR	3	1	1	4505763	M3(Oxidation); M11(Oxidation); N13(Deamidated); N14(Deamidated)	2551.26	222393328	0.01	100		2
ADVDISGPKVDIEGPDVNIEGPEGK	4	1	1	61743954	N18(Deamidated)	2551.26	1.18204e+07	0.01	100		1
ADIDVSGPKVDIEGPDVNIEGPEGK	3	1	1	61743954	N18(Deamidated)	2551.26	2016258	0.01	100		1
DQGELERQLLQANPILEAFGNAK	6	1	1	12667788	N21(Deamidated)	2555.3	4.93873e+07	0.01	100		1
THQGENNGLANSIRDSLNEYEAK	2	4	1	38045908	N7(Deamidated); N18(Deamidated)	2562.16	26689901	0.01	100		1
AVSSAIAQLLGEVAQGNENYAGIAAR	3	1	1	223029410	N17(Deamidated)	2574.32	6.9344e+07	0.01	100		0
MMCGAPSATQPATAETQHIADQVR	2	1	1	4503117	M2(Oxidation); C3(Carbamidomethyl); Q10(Deamidated)	2588.14	23448719	0.01	100		0
VIHDNFGIVEGLMTTVHAITATQK	29	2	1	378404908		2595.36	1.02928e+09	0.01	100		0
SSSAPLIHGLSDLSQVFQPYTLR	2	4	1	262205380	S3(Phospho)	2596.28	2.34443e+06	0.01	100	S(1): 3.4; S(2): 3.4; S(3): 93.2; S(11): 0.0; S(14): 0.0; Y(20): 0.0; T(21): 0.0	0
PTTQQSPQDEQEKLLDEAIQAVK	1	1	1	17999541		2596.31	2.89815e+07	0.01	100		1
IYDDDFFQNLDGVANALDNVDAR	37	1	1	23510338	Q8(Deamidated)	2601.18	1649393212	0.01	100		0
IYDDDFFQNLDGVANALDNVDAR	15	1	1	23510338	Q8(Deamidated); N15(Deamidated)	2602.17	1.19381e+07	0.01	100		0
RPDVVENQPDAASQLNVDASGNLAK	2	2	1	33519455		2608.29	144240848	0.01	100		0
VIHDNFGIVEGLMTTVHAITATQK	27	2	1	378404908	M13(Oxidation)	2611.35	467568323	0.01	100		0
VIHDNFGIVEGLMTTVHAITATQK	3	2	1	378404908	N5(Deamidated); M13(Oxidation)	2612.36	169701514	0.01	100		0
VDKGVVPLAGTDGETTTQGLDGLSER	16	1	1	4885063		2615.32	918686090	0.01	100		1
VDKGVVPLAGTDGETTTQGLDGLSER	6	1	1	4885063	Q18(Deamidated)	2616.3	7.08826e+08	0.01	100		1
ALHEGVGSGSGSPDGAVVQGLVEKLEK	2	2	1	157419138		2620.36	2.87969e+07	0.01	100		1
QSQIQVFEDGADTTSPETPDSSASK	1	4	1	299890871		2625.18	4.93483e+07	0.01	100		0
VIQEVSGLPSEGASEGNQYTPDAQR	5	3	1	24308338	Q18(Deamidated)	2633.23	44293386	0.01	100		0
WDNNYGDGVSPMSWIGSVDILRR	2	2	1	39777599		2637.25	1.45998e+07	0.01	100		1
AKNSDLLTSPDVGLLKLASPELER	3	1	1	4758616	S19(Phospho)	2646.37	1.2881e+06	0.01	100	S(4): 0.0; T(8): 0.0; S(9): 0.0; S(19): 100.0	2
LSAIYGGTYMLNKPIEEIIVQNGK	2	2	1	169646441	N22(Deamidated)	2652.4	6.45109e+06	0.01	100		0
ANHGPGMAMNWPQFEEWSADLNR	1	2	1	296841095	N2(Deamidated)	2659.16	2.45712e+07	0.01	100		0
ANSALTPPKPESGLTLQESNTPGLR	2	2	1	145275193	N2(Deamidated); S3(Phospho); N20(Deamidated)	2660.29	46445067	0.01	100	S(3): 87.2; T(6): 4.3; S(12): 4.3; T(15): 4.3; S(19): 0.0; T(21): 0.0	0
IHVSDQELQSANASVDDSRLEELK	1	1	1	23510338		2683.32	66235190	0.01	100		1
SRSHTSEGAHLDITPNSGAAGNSAGPK	4	3	1	386643034	T5(Phospho)	2699.2	229743304	0.01	100	S(1): 1.4; S(3): 48.6; T(5): 48.6; S(6): 1.4; T(14): 0.0; S(17): 0.0; S(23): 0.0	1
IAQLEEELEEEQGNTELINDRLK	15	1	1	12667788	N19(Deamidated)	2714.34	3.15551e+08	0.01	100		1
SKSPPKVPIVIQDDSLPAGPPPQIR	3	2	1	428977040	S3(Phospho)	2716.44	129087312	0.01	100	S(1): 3.8; S(3): 96.2; S(15): 0.0	2
VVTEKSPTDWALFTYEGNSNDIR	2	3	1	62198235	T8(Phospho)	2722.24	2.47986e+07	0.01	100	T(3): 4.3; S(6): 4.3; T(8): 91.4; T(14): 0.0; Y(15): 0.0; S(19): 0.0	1
VVTEKSPTDWALFTYEGNSNDIR	3	3	1	62198235	T3(Phospho); N20(Deamidated)	2723.22	86622340	0.01	100	T(3): 96.9; S(6): 3.0; T(8): 0.1; T(14): 0.0; Y(15): 0.0; S(19): 0.0	1
DATNVGDEGGFAPNILENKEGLELLK	4	2	1	4503571	N18(Deamidated)	2744.36	261159645	0.01	100		1
PLLTQQIQDEDDQYSLVASLDNVR	1	1	1	4506385		2760.37	2.64933e+06	0.01	100		0
SGAFGHLFRPDNFIFGQSGAGNNWAK	1	2	1	50592996	N12(Deamidated)	2796.33	2.63895e+07	0.01	100		0
SGAFGHLFRPDNFIFGQSGAGNNWAK	1	2	1	50592996	N12(Deamidated); N22(Deamidated)	2797.34	2.27835e+07	0.01	100		0
VTLQDYRLPDSDDDEDEETAIQR	1	3	1	385862224	S11(Phospho)	2803.2	3.45269e+07	0.01	100	T(2): 0.0; Y(6): 4.3; S(11): 95.7; T(19): 0.0	1
EVEEELATSGGQSPTGEQIPQFQQR	1	1	1	33188445	S13(Phospho); Q18(Deamidated)	2826.25	23211504	0.01	100	T(8): 32.9; S(9): 32.9; S(13): 32.9; T(15): 1.2	0
SSEMNVLIPTEGGDFNEFPVPEQFK	2	1	1	157649073	M4(Oxidation)	2827.34	4.90692e+07	0.01	100		0
SGPFGQLFRPDNFIFGQTGAGNNWAK	1	1	1	14210536	N12(Deamidated); N22(Deamidated)	2828.34	2.27687e+07	0.01	100		0
SQLPTLEQDGGTQNPVSSPGMSQELR	2	9	1	303523511	S18(Phospho)	2836.28	105904974	0.01	100	S(1): 0.0; T(5): 0.0; T(12): 0.0; S(17): 0.2; S(18): 99.7; S(22): 0.2	0
LTKDFSALESQLQDTQELLQEENR	11	1	1	12667788	Q20(Deamidated)	2836.39	1.81875e+08	0.01	100		1
TEPTAQQNLALQLAEKLGSLVENNER	2	3	1	557128994		2866.49	1.40921e+06	0.01	100		1
VPFDAATLHTSTAMAAQHGMDDDGTGQK	1	6	1	38044288	Q27(Deamidated)	2874.27	3.26009e+07	0.01	100		0
NALLSLAKGDRSEDFGVNEDLADSDAR	4	1	1	4502101	R11(Deamidated); N18(Deamidated)	2880.38	1.74245e+07	0.01	100		2
KIEPELDGSAQVTSHDASTNGLINFIK	1	4	1	577019450	Q11(Deamidated); N20(Deamidated)	2886.46	3.91107e+07	0.01	100		1
SASPDDDLGSSNWEAADLGNEERKQK	2	1	1	7657234	S3(Phospho); N12(Deamidated)	2900.24	6.21531e+06	0.01	100	S(1): 50.0; S(3): 50.0; S(10): 0.0; S(11): 0.0	2
VVDYSQFQESDDADEDYGRDSGPPTK	2	1	1	56118310		2920.23	151216136	0.01	100		1
IQTNNNPFQVPIEEQRGDYDLNAVR	5	3	1	345842445	N5(Deamidated)	2931.42	1430509332	0.01	100		1
IQTNNNPFQVPIEEQRGDYDLNAVR	3	3	1	345842445	Q2(Deamidated); N22(Deamidated)	2932.41	23368542	0.01	100		1
VIISAPSADAPMFVMGVNHEKYDNSLK	4	2	1	378404908		2933.46	5.58585e+08	0.01	100		1
VIISAPSADAPMFVMGVNHEKYDNSLK	10	2	1	378404908	N24(Deamidated)	2934.43	1477320954	0.01	100		1
VIISAPSADAPMFVMGVNHEKYDNSLK	2	2	1	378404908	N18(Deamidated); N24(Deamidated)	2935.42	1.50658e+08	0.01	100		1
MQRQQQQQQQQNQQQQPQSSQGTR	1	6	1	528881287	M1(Oxidation); Q9(Deamidated); Q10(Deamidated); Q11(Deamidated); N12(Deamidated); Q13(Deamidated)	2947.34	1.5516e+07	0.01	100		1
VIISAPSADAPMFVMGVNHEKYDNSLK	2	2	1	378404908	M12(Oxidation)	2949.45	53797649	0.01	100		1
LDLWNLNNDTEVPTASISVEGNPALNR	3	4	1	422398894	N8(Deamidated)	2953.47	144903688	0.01	100		0
ENPRNFSDNQLQEGKNVIGLQMGTNR	6	2	1	469608407	N5(Deamidated)	2960.42	1.9853e+08	0.01	100		2
YTLNVLEDLGDGQKANDDIIVNWVNR	2	4	1	537544626		2974.49	140031734	0.01	100		1
LGDSSGPALKRSFEVEEVETPNSTPPR	4	1	1	164698494	S12(Phospho); N22(Deamidated)	2980.39	6.97156e+07	0.01	100	S(4): 3.7; S(5): 0.1; S(12): 96.2; T(20): 0.0; S(23): 0.0; T(24): 0.0	2
KPLPDHVSIVEPKDEILPTTPISEQK	2	3	1	386869506	T20(Phospho)	2990.54	4.22441e+06	0.01	100	S(8): 0.0; T(19): 0.1; T(20): 99.9; S(23): 0.0	1
VLDNYLTSPLPEEVDETSAEDEGVSQR	12	1	1	14251209	Q26(Deamidated)	2993.39	67828970	0.01	100		0
VLDNYLTSPLPEEVDETSAEDEGVSQR	3	1	1	14251209	N4(Deamidated); Q26(Deamidated)	2994.38	37445584	0.01	100		0
FLSNGHVTIPGQQDKDMFQETMEAMR	5	1	1	12667788	Q13(Deamidated)	3011.37	309480468	0.01	100		1
HIADLAGNSEVILPVPAFNVINGGSHAGNK	16	2	1	4503571	N22(Deamidated)	3012.55	3.89804e+08	0.01	100		0
HIADLAGNSEVILPVPAFNVINGGSHAGNK	36	2	1	4503571	N8(Deamidated); N19(Deamidated)	3013.53	2147673365	0.01	100		0
HIADLAGNSEVILPVPAFNVINGGSHAGNK	15	2	1	4503571	N8(Deamidated); N22(Deamidated); N29(Deamidated)	3014.53	1208728096	0.01	100		0
HIADLAGNSEVILPVPAFNVINGGSHAGNK	1	2	1	4503571	N8(Deamidated); N19(Deamidated); N22(Deamidated); N29(Deamidated)	3015.52	23041907	0.01	100		0
TQWKRPTPQDNLTDAENGNIQLQAQR	1	5	1	114520609	N17(Deamidated)	3023.48	61133835	0.01	100		1
HIAQLAGNSDLILPVPAFNVINGGSHAGNK	2	1	1	5803011	N22(Deamidated)	3025.54	2.16782e+08	0.01	100		0
HIAQLAGNSDLILPVPAFNVINGGSHAGNK	4	1	1	5803011	N8(Deamidated); N22(Deamidated)	3026.58	53754313	0.01	100		0
QQGAEAVQAQQLAEGASEQALSAQEGFER	56	1	1	62868217		3031.43	1036295210	0.01	100		0
QQGAEAVQAQQLAEGASEQALSAQEGFER	85	1	1	62868217	Q2(Deamidated)	3032.42	394045633	0.01	100		0
QQGAEAVQAQQLAEGASEQALSAQEGFER	48	1	1	62868217	Q2(Deamidated); Q8(Deamidated)	3033.42	1.75783e+08	0.01	100		0
QQGAEAVQAQQLAEGASEQALSAQEGFER	10	1	1	62868217	Q2(Deamidated); Q8(Deamidated); Q10(Deamidated)	3034.39	8175190	0.01	100		0
QQGAEAVQAQQLAEGASEQALSAQEGFER	4	1	1	62868217	Q8(Deamidated); Q10(Deamidated); Q11(Deamidated); Q19(Deamidated)	3035.42	1.2203e+07	0.01	100		0
DLGEELEALRGELEDTLDSTNAQQELR	2	3	1	116284394		3044.46	54132014	0.01	100		1
ALEEALSIQTPPSSPPTAFGSPEGAGALLR	1	6	1	386642883	S7(Phospho); Q9(Deamidated)	3045.48	5.25307e+06	0.01	100	S(7): 99.8; T(10): 0.2; S(13): 0.0; S(14): 0.0; T(17): 0.0; S(21): 0.0	0
LGIAVIHGEAQDAESDLVDGRHSPPMVR	8	4	1	345478671	Q11(Deamidated); S23(Phospho)	3050.44	60815833	0.01	100	S(15): 0.0; S(23): 100.0	1
NGAAGPHSPDPLLDEQAFGDLTDLPVVPK	3	1	1	13786127	N1(Deamidated); S8(Phospho); Q16(Deamidated)	3052.43	30354386	0.01	100	S(8): 100.0; T(22): 0.0	0
VMSEMLTELVPTQAEPADLELLQELNR	3	4	1	209180450	Q13(Deamidated)	3070.54	86023392	0.01	100		0
VMSEMLTELVPTQAEPADLELLQELNR	1	4	1	209180450	M5(Oxidation)	3085.54	1.73182e+07	0.01	100		0
RVIISAPSADAPMFVMGVNHEKYDNSLK	4	2	1	378404908	N25(Deamidated)	3090.55	113176276	0.01	100		2
RVIISAPSADAPMFVMGVNHEKYDNSLK	1	2	1	378404908	N19(Deamidated); N25(Deamidated)	3091.53	86302424	0.01	100		2
YGKDATNVGDEGGFAPNILENKEGLELLK	9	2	1	4503571	N21(Deamidated)	3092.54	3.16142e+08	0.01	100		2
LTKDFSALESQLQDTQELLQEENRQK	10	1	1	12667788	Q20(Deamidated)	3092.54	2.23823e+08	0.01	100		2
YGKDATNVGDEGGFAPNILENKEGLELLK	3	2	1	4503571	N7(Deamidated); N17(Deamidated)	3093.54	83995284	0.01	100		2
GLLAQGLRPESPPPAGPLLNGAPAGESPQPK	8	2	1	79750824	Q5(Deamidated); S11(Phospho); N20(Deamidated); Q29(Deamidated)	3099.55	214020684	0.01	100	S(11): 100.0; S(27): 0.0	0
VITNQYNNPAGLYSSENISNFNNALESK	9	1	1	13994151	N17(Deamidated); N20(Deamidated); N22(Deamidated)	3104.41	6.32516e+07	0.01	100		0
NGEEGMDIDDPFSGFPMGMGGFTNVNFGR	11	1	1	5453690	N1(Deamidated); M6(Oxidation); N26(Deamidated)	3113.24	114163279	0.01	100		0
QLPLEPESPSGQVGPRPAPPQEESPSSEAK	1	3	1	556503401	Q12(Deamidated)	3126.53	39844102	0.01	100		0
NGEEGMDIDDPFSGFPMGMGGFTNVNFGR	4	1	1	5453690	N1(Deamidated); M6(Oxidation); M19(Oxidation); N26(Deamidated)	3129.26	3354227	0.01	100		0
NGEEGMDIDDPFSGFPMGMGGFTNVNFGR	1	1	1	5453690	N1(Deamidated); M6(Oxidation); M17(Oxidation); N24(Deamidated); N26(Deamidated)	3130.26	8136629	0.01	100		0
ARPSQFPEQSSSAQQNGSVSDISPVQAAKK	1	3	1	345441817	N16(Deamidated)	3130.54	63553384	0.01	100		1
SSKLTKDFSALESQLQDTQELLQEENR	8	1	1	12667788		3137.56	2.19447e+08	0.01	100		2
SSKLTKDFSALESQLQDTQELLQEENR	1	1	1	12667788	Q14(Deamidated)	3138.58	4.24963e+06	0.01	100		2
LQAALDDEEAGGRPAMEPGNGSLDLGGDSAGR	5	2	1	14141161	Q2(Deamidated); M16(Oxidation); N20(Deamidated)	3144.38	5.27599e+07	0.01	100		0
AFADALEVIPMALSENSGMNPIQTMTEVR	1	1	1	24307939	M11(Oxidation); N16(Deamidated); N20(Deamidated)	3153.5	6.58943e+06	0.01	100		0
ELASQPDVDGFLVGGASLKPEFVDIINAKQ	12	3	1	4507645		3157.64	1924378304	0.01	100		1
ELASQPDVDGFLVGGASLKPEFVDIINAKQ	21	3	1	4507645	N27(Deamidated)	3158.58	777709306	0.01	100		1
ELDALGHELPVLAPQWEGYDELQTDGNR	3	2	1	4557361	Q15(Deamidated)	3166.47	5.21269e+06	0.01	100		0
MRLEKEIETYHNLLEGGQEDFESSGAGK	2	1	1	55956899		3167.49	19566482	0.01	100		2
FGAEDLFKELEGEESEPQEMDIDEILR	1	1	1	118421089		3168.51	3.14141e+06	0.01	100		1
ARLSYSDKNLIDSMDQSAFAGFSFVNPK	3	1	1	47157325	S4(Phospho)	3188.47	6.19564e+07	0.01	100	S(4): 97.2; Y(5): 2.8; S(6): 0.0; S(13): 0.0; S(17): 0.0; S(23): 0.0	2
VASGPSPGEGISPQSAQAPQAPGDNHVVPVLR	1	1	1	19913410	Q14(Deamidated); S15(Phospho); Q17(Deamidated); N25(Deamidated)	3202.53	3.57951e+06	0.01	100	S(3): 100.0; S(6): 0.0; S(12): 0.0; S(15): 0.0	0
DATNVGDEGGFAPNILENKEGLELLKTAIGK	5	2	1	4503571		3213.66	170119776	0.01	100		2
YQDEVFGGFVTEPQEESEEEVEEPEER	1	1	1	38327552		3216.38	53553673	0.01	100		0
KATLELTHNWGTEDDETQSYHNGNSDPR	1	1	1	118402586	N22(Deamidated)	3216.41	22175085	0.01	100		1
KATLELTHNWGTEDDETQSYHNGNSDPR	1	1	1	118402586	N22(Deamidated); N24(Deamidated)	3217.4	9.92125e+07	0.01	100		1
GGVVGIKVDKGVVPLAGTNGETTTQGLDGLSER	21	2	1	34577112	N19(Deamidated)	3225.69	1833288626	0.01	100		2
GGVVGIKVDKGVVPLAGTNGETTTQGLDGLSER	10	2	1	34577112	N19(Deamidated); Q25(Deamidated)	3226.68	136317530	0.01	100		2
GSGFGHNGVDGNGVGQSQAGSGSTPSEPHPVLEK	1	2	1	290543591	N7(Deamidated); N12(Deamidated)	3249.47	4.20105e+07	0.01	100		0
IVDIIDTTGSGDVNTATEVEPKDGEIVGLSGR	1	1	1	186972143		3257.63	3.59848e+07	0.01	100		1
MKEIAEAYLGYPVTNAVITVPAYFNDSQR	1	1	1	194248072	N25(Deamidated)	3261.6	5.47631e+06	0.01	100		1
DAPSGIGSIFLSASELEDGSEEMGQGAVSSSPR	2	2	1	576795960	Q25(Deamidated)	3268.5	2.87152e+07	0.01	100		0
KKPTPIQLNPAPDGSAVNGTSSAETNLEALQK	2	1	1	5579478	N18(Deamidated)	3277.69	3.49178e+07	0.01	100		1
DAPSGIGSIFLSASELEDGSEEMGQGAVSSSPR	1	2	1	576795960	M23(Oxidation)	3283.48	1.61598e+06	0.01	100		0
DAPSGIGSIFLSASELEDGSEEMGQGAVSSSPR	2	2	1	576795960	M23(Oxidation); Q25(Deamidated)	3284.52	1.03584e+07	0.01	100		0
NLVLPGIGSFTIIDGNQVSGEDAGNNFFLQR	5	2	1	66363686	N25(Deamidated)	3293.65	6.9946e+07	0.01	100		0
NLVLPGIGSFTIIDGNQVSGEDAGNNFFLQR	3	2	1	66363686	Q17(Deamidated); N25(Deamidated)	3294.64	46494530	0.01	100		0
ALKVLDNYLTSPLPEEVDETSAEDEGVSQR	4	1	1	14251209	N7(Deamidated)	3305.56	5.09134e+07	0.01	100		1
IQQFDDGGSDEEDIWEEKHIAFTPESQR	1	6	1	255918200		3306.48	2.99777e+07	0.01	100		1
TAMSTPHVAEPAENEQDEQDENGAEASADLR	2	1	1	4505257	N22(Deamidated)	3313.4	160363085	0.01	100		0
TAMSTPHVAEPAENEQDEQDENGAEASADLR	2	1	1	4505257	Q16(Deamidated); N22(Deamidated)	3314.41	46471686	0.01	100		0
REDRVTTEIQLPSQSPVEEQSPASLSSLR	1	2	1	33598968	S15(Phospho)	3319.62	1.90744e+07	0.01	100	T(6): 0.0; T(7): 0.0; S(13): 4.0; S(15): 96.0; S(21): 0.0; S(24): 0.0; S(26): 0.0; S(27): 0.0	2
RHSHTIGGLPESDDQSELPSPPALPMSLSAK	1	2	1	267844813	S20(Phospho)	3334.56	24151618	0.01	100	S(3): 0.0; T(5): 0.0; S(12): 0.0; S(16): 0.0; S(20): 100.0; S(27): 0.0; S(29): 0.0	1
VGPDTERIYDDDFFQNLDGVANALDNVDAR	38	1	1	23510338	N22(Deamidated)	3355.53	1721809092	0.01	100		1
RVASGPSPGEGISPQSAQAPQAPGDNHVVPVLR	4	1	1	19913410	S13(Phospho)	3355.65	2.57251e+08	0.01	100	S(4): 0.0; S(7): 0.1; S(13): 99.9; S(16): 0.0	1
VGPDTERIYDDDFFQNLDGVANALDNVDAR	16	1	1	23510338	N16(Deamidated); N22(Deamidated)	3356.54	355055649	0.01	100		1
RVASGPSPGEGISPQSAQAPQAPGDNHVVPVLR	6	1	1	19913410	S13(Phospho); Q15(Deamidated)	3356.65	181774982	0.01	100	S(4): 0.0; S(7): 0.0; S(13): 100.0; S(16): 0.0	1
RVASGPSPGEGISPQSAQAPQAPGDNHVVPVLR	1	1	1	19913410	S13(Phospho); Q15(Deamidated); N26(Deamidated)	3357.63	5.66979e+06	0.01	100	S(4): 3.7; S(7): 3.7; S(13): 92.5; S(16): 0.0	1
APKPEDIDEEDDDVPDLVENFDEASKNEAN	3	2	1	211057406		3359.45	782714172	0.01	100		1
QVIQQNPALLPALLQQLGQENPQLLQQISR	5	2	1	392996949	Q15(Deamidated)	3379.87	30040075	0.01	100		0
EATTLANGVLASLNLPAAIEDVSGDTVPQSILTK	2	2	1	22027538	N14(Deamidated)	3409.8	8.46562e+07	0.01	100		0
VGPDTERIYDDDFFQNLDGVANALDNVDAR	1	1	1	23510338	T5(Phospho); N16(Deamidated)	3435.53	296340	0.01	100	T(5): 3.9; Y(9): 96.1	1
LAEQAERYDDMAAAMKNVTELNEPLSNEER	4	1	1	21464101		3437.58	1.73718e+08	0.01	100		2
LAEQAERYDDMAAAMKNVTELNEPLSNEER	2	1	1	21464101	N17(Deamidated)	3438.6	85074823	0.01	100		2
GGAGGSPGSSSGSGSSREDSAPVATAAAAGQVQQQQQR	2	1	1	19311006		3486.63	4.45856e+07	0.01	100		1
PKKKPTPIQLNPAPDGSAVNGTSSAETNLEALQK	2	1	1	5579478	N20(Deamidated)	3502.84	8.27347e+07	0.01	100		2
VLLRPGDFQSQWDEDDNEDESSSASDVMSHK	1	2	1	289547526		3523.53	2.03782e+06	0.01	100		0
NTTIPTKQTQTFTTYSDNQPGVLIQVYEGER	1	2	1	5729877	N1(Deamidated); Q8(Deamidated); Q10(Deamidated); Q19(Deamidated)	3533.71	1.31256e+07	0.01	100		1
ANEKPTEEVKTENNNHINLKVAGQDGSVVQFK	1	1	1	50400081		3537.78	2.3879e+06	0.01	100		2
AAEAAPPTQEAQGETEPTEQAPDALEQAADTSRR	3	1	1	24432106	Q9(Deamidated); Q20(Deamidated)	3538.63	139837714	0.01	100		1
NFSRPDGLEDSEDSKEDENVPTAPDPPSQHLR	1	3	1	332634744		3578.63	48856386	0.01	100		1
HDSEQDNSDNNTIFVQGLGENVTIESVADYFK	3	3	1	283135173	Q16(Deamidated)	3586.63	8.8147e+06	0.01	100		0
ILQEKLDQPVSAPPSPRDISMEIDSPENMMR	4	1	1	46852390	Q8(Deamidated); S15(Phospho)	3604.69	281769856	0.01	100	S(11): 0.0; S(15): 100.0; S(20): 0.0; S(25): 0.0	2
DGIEPGHIPGTVNIPFTDFLSQEGLEKSPEEIR	1	2	1	61835204	N13(Deamidated)	3622.81	28681768	0.01	100		1
EFITGDVEPTDAESEWHSENEEEEKLAGDMK	1	1	1	5174613	T4(Phospho)	3631.48	211512790	0.01	100	T(4): 0.0; T(10): 0.0; S(14): 0.0; S(18): 100.0	1
VSGQPQSVTASSDKAFEDWLNDDLGSYQGAQGNR	1	5	1	527498258	Q4(Deamidated); Q6(Deamidated); N21(Deamidated); Q28(Deamidated)	3631.65	20358385	0.01	100		1
QVVSVVQDEEVGLPFEASPESPPPASPDGVTEIR	6	2	1	79750824	S26(Phospho)	3641.72	36031975	0.01	100	S(4): 0.0; S(18): 0.0; S(21): 0.0; S(26): 100.0; T(31): 0.0	0
QVVSVVQDEEVGLPFEASPESPPPASPDGVTEIR	3	2	1	79750824	Q7(Deamidated); S26(Phospho)	3642.73	38718762	0.01	100	S(4): 0.0; S(18): 0.0; S(21): 0.0; S(26): 100.0; T(31): 0.0	0
VGGTKPAGGDFGEVLNSAANASATTTEPLPEKTQESL	4	6	1	4827038	N20(Deamidated)	3645.78	348190509	0.01	100		1
LLRDAPSGIGSIFLSASELEDGSEEMGQGAVSSSPR	6	2	1	576795960		3649.75	24942995	0.01	100		1
LLRDAPSGIGSIFLSASELEDGSEEMGQGAVSSSPR	7	2	1	576795960	Q28(Deamidated)	3650.76	9.35333e+07	0.01	100		1
LLRDAPSGIGSIFLSASELEDGSEEMGQGAVSSSPR	1	2	1	576795960	M26(Oxidation)	3665.75	3.56946e+06	0.01	100		1
ISQSAPVKQPPPLAPQSPQGGVMGGSNSNQQQQMR	1	9	1	303523511	Q16(Deamidated); S17(Phospho); Q19(Deamidated); N27(Deamidated)	3712.74	4.16703e+06	0.01	100	S(2): 0.0; S(4): 0.3; S(17): 99.7; S(26): 0.0; S(28): 0.0	1
NFTQGLVEDAPDGSDASQLLHQAEVAQQEFLEVK	1	1	1	33188445		3713.8	2.44724e+07	0.01	100		0
SGTRVDHQTGPIVWGEPGTNGQHAFYQLIHQGTK	2	4	1	577019450	N20(Deamidated)	3717.81	85682409	0.01	100		1
VGGTKPAGGDFGEVLNSAANASATTTEPLPEKTQESL	4	6	1	4827038	S36(Phospho)	3724.76	3.19102e+08	0.01	100	T(4): 0.0; S(17): 0.0; S(22): 0.0; T(24): 0.0; T(25): 0.0; T(26): 0.0; T(33): 0.1; S(36): 99.9	1
RVYATILNAGTNTDGFKEQGVTFPSGDIQEQLIR	1	1	1	41872631	Q19(Deamidated)	3739.9	3.81125e+07	0.01	100		2
AKQEPEVNGGSGDAVPSGNEVSENMEEEAENQAESR	2	3	1	304434531	N8(Deamidated)	3775.61	1.01865e+07	0.01	100		1
VAFGSLAANGPTTLVDKVSNPKTNGDSQQPSSSGLASSK	4	2	1	24497447	N9(Deamidated); N24(Deamidated)	3819.89	251780707	0.01	100		2
VAFGSLAANGPTTLVDKVSNPKTNGDSQQPSSSGLASSK	6	2	1	24497447	N9(Deamidated); N20(Deamidated); N24(Deamidated)	3820.88	85919394	0.01	100		2
VAFGSLAANGPTTLVDKVSNPKTNGDSQQPSSSGLASSK	1	2	1	24497447	N9(Deamidated); N20(Deamidated); N24(Deamidated); Q29(Deamidated)	3821.87	55950652	0.01	100		2
AKQVVSVVQDEEVGLPFEASPESPPPASPDGVTEIR	4	2	1	79750824	S28(Phospho)	3840.86	3.4227e+07	0.01	100	S(6): 0.0; S(20): 0.0; S(23): 0.0; S(28): 100.0; T(33): 0.0	1
RTPSDDEEDNLFAPPKLTDEDFSPFGSGGGLFSGGK	4	4	1	281182694	S4(Phospho)	3866.7	75569500	0.01	100	T(2): 50.0; S(4): 50.0; T(18): 0.0; S(23): 0.0; S(27): 0.0; S(33): 0.0	2
AKQVVSVVQDEEVGLPFEASPESPPPASPDGVTEIR	1	2	1	79750824	Q9(Deamidated); S23(Phospho); S28(Phospho)	3921.83	4.15073e+06	0.01	100	S(6): 0.0; S(20): 0.4; S(23): 99.6; S(28): 100.0; T(33): 0.0	1
VHVSEEGTEPEAMLQVLGPKPALPAGTEDTAKEDAANR	12	6	1	38044288	N37(Deamidated)	3958.95	354959424	0.01	100		1
VHVSEEGTEPEAMLQVLGPKPALPAGTEDTAKEDAANR	14	6	1	38044288	M13(Oxidation)	3973.94	155562642	0.01	100		1
VHVSEEGTEPEAMLQVLGPKPALPAGTEDTAKEDAANR	1	6	1	38044288	M13(Oxidation); Q15(Deamidated)	3974.94	1.44979e+08	0.01	100		1
YLFNQLFGEEDADQEVSPDRADPEAAWEPTEAEAR	6	1	1	4885649		3995.77	1.38411e+09	0.01	100		1
YLFNQLFGEEDADQEVSPDRADPEAAWEPTEAEAR	5	1	1	4885649	Q14(Deamidated)	3996.78	9.99647e+06	0.01	100		1
YLFNQLFGEEDADQEVSPDRADPEAAWEPTEAEAR	1	1	1	4885649	Q5(Deamidated); Q14(Deamidated)	3997.77	19132003	0.01	100		1
EKSQDGGELTSPALGLASHQVPPSPLVSANGPGEEKLFR	1	2	1	224809410	S18(Phospho); N30(Deamidated)	4081	8.37855e+06	0.01	100	S(3): 24.5; T(10): 24.5; S(11): 24.5; S(18): 24.5; S(24): 1.9; S(28): 0.0	2
VHVSEEGTEPEAMLQVLGPKPALPAGTEDTAKEDAANRK	1	6	1	38044288	Q15(Deamidated); N37(Deamidated)	4088.02	2.56888e+07	0.01	100		2
SLGQNPTEAELQDMINEVDADGNGTIDFPEFLTMMAR	2	1	1	58218968	Q12(Deamidated); M14(Oxidation); N16(Deamidated); N23(Deamidated); M35(Oxidation)	4104.8	63003518	0.01	100		0
GLEDVRPSVESLLDELESSVPSPVPAITVNQGEMSSPQR	2	4	1	170932514	Q31(Deamidated)	4150.06	1.5408e+08	0.01	100		0
SRDNGPDGMEPEGVIESNWNEIVDSFDDMNLSESLLR	4	2	1	325197164	N4(Deamidated); N20(Deamidated)	4168.81	1.39463e+07	0.01	100		1
LPEEWSQWLGGSSWPGYVRPLPPAAIESPAVAAPAYSR	2	1	1	4504517	S28(Phospho)	4173.03	2.88154e+07	0.01	100	S(6): 0.0; S(12): 0.0; S(13): 0.0; Y(17): 0.0; S(28): 100.0; Y(36): 0.0; S(37): 0.0	0
LPEEWSQWLGGSSWPGYVRPLPPAAIESPAVAAPAYSR	1	1	1	4504517	Q7(Deamidated); S28(Phospho)	4174.03	46926530	0.01	100	S(6): 0.0; S(12): 0.0; S(13): 0.0; Y(17): 0.0; S(28): 100.0; Y(36): 0.0; S(37): 0.0	0
VTSHQNRVGPDTERIYDDDFFQNLDGVANALDNVDAR	15	1	1	23510338	N23(Deamidated)	4177.96	555624576	0.01	100		2
VTSHQNRVGPDTERIYDDDFFQNLDGVANALDNVDAR	4	1	1	23510338	Q22(Deamidated); N29(Deamidated)	4178.95	52597430	0.01	100		2
VTSHQNRVGPDTERIYDDDFFQNLDGVANALDNVDAR	2	1	1	23510338	N6(Deamidated); Q22(Deamidated); N23(Deamidated)	4179.94	4.82586e+07	0.01	100		2
SRDNGPDGMEPEGVIESNWNEIVDSFDDMNLSESLLR	3	2	1	325197164	N4(Deamidated); N20(Deamidated); M29(Oxidation)	4184.83	50736479	0.01	100		1
ARVHVSEEGTEPEAMLQVLGPKPALPAGTEDTAKEDAANR	2	6	1	38044288		4185.09	9.88613e+06	0.01	100		2
SLGQNPTEAELQDMINEVDADGNGTIDFPEFLTMMARK	5	1	1	58218968	N23(Deamidated)	4198.91	72618827	0.01	100		1
SLGQNPTEAELQDMINEVDADGNGTIDFPEFLTMMARK	1	1	1	58218968	Q12(Deamidated); N16(Deamidated); N23(Deamidated)	4200.9	41798798	0.01	100		1
LTQAEISEQPTMATVVPQVPTSPKSSLSVQPGFLADLNR	2	1	1	47132519	S22(Phospho)	4217.1	240677875	0.01	100	T(2): 0.0; S(7): 0.0; T(11): 0.0; T(14): 0.0; T(21): 3.6; S(22): 92.6; S(25): 3.6; S(26): 0.1; S(28): 0.0	1
RGVHKEGSLGDELLPLGYSEPEQQEGASAGAPSPTLELASR	3	1	1	19923973	Q24(Deamidated)	4234.11	201143328	0.01	100		2
QGQIIYNWQGAQSTQDEVAASAILTAQLDEELGGTPVQSR	3	6	1	38044288	Q9(Deamidated)	4274.08	259020	0.01	100		0
SSSEETLNNVGDAETPGTVSPNLLLDGQLAAAAAAPANGGGVVSAR	3	1	1	7662236	N38(Deamidated)	4350.12	3.89328e+07	0.01	100		0
SSSEETLNNVGDAETPGTVSPNLLLDGQLAAAAAAPANGGGVVSAR	7	1	1	7662236	N22(Deamidated); N38(Deamidated)	4351.15	160725062	0.01	100		0
SSSEETLNNVGDAETPGTVSPNLLLDGQLAAAAAAPANGGGVVSAR	2	1	1	7662236	N22(Deamidated); Q28(Deamidated); N38(Deamidated)	4352.13	1.83574e+06	0.01	100		0
SSSEETLNNVGDAETPGTVSPNLLLDGQLAAAAAAPANGGGVVSAR	2	1	1	7662236	N8(Deamidated); N9(Deamidated); Q28(Deamidated); N38(Deamidated)	4353.1	17540071	0.01	100		0
IKLDGKLDQEGDDVQTAAEEVLADGDTLDFEDDTVQSSGPR	3	3	1	212276104		4392.06	495449136	0.01	100		2
KPPVPLDWAEVQSQGEETNASDQQNEPQLGLKDQQVLDVK	2	1	1	4885649		4458.21	235814804	0.01	100		1
GLQDLKQQVEGTAQEAVSAAGAAAQQVVDQATEAGQKAMDQLAK	2	1	1	5802976	M39(Oxidation)	4469.2	74566301	0.01	100		2
ATDDDMQSLASLMSVKPSDVGNLDDFAESDEDEAHGPGAPEAR	2	1	1	150378549		4489.94	3.92212e+06	0.01	100		0
LAQQRGDSEDGSPSGTNAETPSGDDFSLSLADTNLPSEVEPELR	1	1	1	45505147	Q3(Deamidated); N17(Deamidated); N34(Deamidated)	4592.12	11586218	0.01	100		1
HQELLSQQQNFILATQSAQAFLDQHGHNLTPEEQQMLQQK	4	1	1	33188445	Q19(Deamidated)	4658.23	48829082	0.01	100		0
HQELLSQQQNFILATQSAQAFLDQHGHNLTPEEQQMLQQK	1	1	1	33188445	N10(Deamidated); Q16(Deamidated); Q19(Deamidated)	4660.29	1.34478e+07	0.01	100		0
YSGKKWPAPTDTGGEEDTEDQGLTGDEAEPFLDQSGGPGAPTTPR	1	6	1	195976762		4662.1	2.71228e+07	0.01	100		2
YSGKKWPAPTDTGGEEDTEDQGLTGDEAEPFLDQSGGPGAPTTPR	1	6	1	195976762	Q21(Deamidated)	4663.12	6.32866e+06	0.01	100		2
HGGRQGQIIYNWQGAQSTQDEVAASAILTAQLDEELGGTPVQSR	1	6	1	38044288	Q16(Deamidated)	4681.3	7.50259e+06	0.01	100		1
HGGRQGQIIYNWQGAQSTQDEVAASAILTAQLDEELGGTPVQSR	1	6	1	38044288	Q16(Deamidated); Q19(Deamidated); Q31(Deamidated)	4683.32	3.3047e+06	0.01	100		1
DIEAQTQKPEPPESAEKLLESPGVEAGEGEAEKEEAGAQGRPLR	1	1	1	145386517	S21(Phospho); Q39(Deamidated)	4738.26	829451	0.01	100	T(6): 0.0; S(14): 0.0; S(21): 100.0	2
VAELEAQAASEVTPTGEKEGLGQGQSLEQLEALVQTKDQEIQTLK	6	3	1	224809410	Q23(Deamidated)	4795.45	2.14828e+08	0.01	100		2
SSSIIQHVGLPLAPGTHSAPTSLPQSDLSQFQTQTQPLVGQVDDTR	1	1	1	7662236	Q34(Deamidated); Q36(Deamidated)	4841.42	1.40168e+07	0.01	100		0
LLRDAPSGIGSIFLSASELEDGSEEMGQGAVSSSPRELLSNSEQLN	4	2	1	576795960	S42(Phospho)	4857.25	8.0881e+07	0.01	100	S(7): 0.0; S(11): 0.0; S(15): 2.0; S(17): 30.0; S(23): 2.0; S(32): 2.0; S(33): 2.0; S(34): 2.0; S(40): 30.0; S(42): 30.0	2
TEGNIDDSLIGGNASAEGPEGEGTESTVITGVDIVMNHHLQETSFTK	10	3	1	555943820	N13(Deamidated)	4858.27	233774960	0.01	100		0
TEGNIDDSLIGGNASAEGPEGEGTESTVITGVDIVMNHHLQETSFTK	4	3	1	555943820	N13(Deamidated); N37(Deamidated)	4859.23	472978366	0.01	100		0
LLRDAPSGIGSIFLSASELEDGSEEMGQGAVSSSPRELLSNSEQLN	2	2	1	576795960	S40(Phospho); N41(Deamidated); Q44(Deamidated)	4859.27	8861435	0.01	100	S(7): 0.0; S(11): 0.0; S(15): 0.1; S(17): 0.1; S(23): 1.2; S(32): 19.7; S(33): 19.7; S(34): 19.7; S(40): 19.7; S(42): 19.7	2
TEGNIDDSLIGGNASAEGPEGEGTESTVITGVDIVMNHHLQETSFTK	2	3	1	555943820	M36(Oxidation)	4873.25	9.62568e+07	0.01	100		0
LLRDAPSGIGSIFLSASELEDGSEEMGQGAVSSSPRELLSNSEQLN	1	2	1	576795960	M26(Oxidation); S42(Phospho)	4873.28	5.07308e+06	0.01	100	S(7): 0.0; S(11): 0.0; S(15): 0.0; S(17): 0.2; S(23): 2.8; S(32): 2.8; S(33): 2.8; S(34): 2.8; S(40): 44.4; S(42): 44.4	2
LLRDAPSGIGSIFLSASELEDGSEEMGQGAVSSSPRELLSNSEQLN	1	2	1	576795960	M26(Oxidation); N41(Deamidated); S42(Phospho)	4874.29	1.51334e+07	0.01	100	S(7): 0.0; S(11): 0.0; S(15): 41.8; S(17): 41.8; S(23): 2.7; S(32): 2.7; S(33): 2.7; S(34): 2.7; S(40): 2.7; S(42): 2.7	2
LLRDAPSGIGSIFLSASELEDGSEEMGQGAVSSSPRELLSNSEQLN	3	2	1	576795960	M26(Oxidation); Q28(Deamidated); S34(Phospho); N41(Deamidated)	4875.34	32217171	0.01	100	S(7): 0.0; S(11): 0.0; S(15): 0.1; S(17): 0.1; S(23): 24.5; S(32): 24.5; S(33): 24.5; S(34): 24.5; S(40): 1.7; S(42): 0.1	2
TEGNIDDSLIGGNASAEGPEGEGTESTVITGVDIVMNHHLQETSFTK	1	3	1	555943820	N13(Deamidated); M36(Oxidation); N37(Deamidated)	4875.28	27019776	0.01	100		0
HIADLAGNSEVILPVPAFNVINGGSHAGNKLAMQEFMILPVGAANFR	2	2	1	4503571	N8(Deamidated); N19(Deamidated); N22(Deamidated)	4903.51	4.92909e+06	0.01	100		1
SSSIIQHVGLPLAPGTHSAPTSLPQSDLSQFQTQTQPLVGQVDDTR	1	1	1	7662236	S29(Phospho); Q30(Deamidated); Q32(Deamidated)	4921.43	62583806	0.01	100	S(1): 5.7; S(2): 5.7; S(3): 88.6; T(16): 0.0; S(18): 0.0; T(21): 0.0; S(22): 0.0; S(26): 0.0; S(29): 0.0; T(33): 0.0; T(35): 0.0; T(45): 0.0	0
ESQATLEERESELSSNPAASAGASLEPPAAPAPGEDNPAGAGGAAVAGAAGGAR	1	2	1	215490056	N16(Deamidated)	4943.32	20455860	0.01	100		1
ESQATLEERESELSSNPAASAGASLEPPAAPAPGEDNPAGAGGAAVAGAAGGAR	1	2	1	215490056	Q3(Deamidated); N16(Deamidated)	4944.34	46069508	0.01	100		1
FRFGPPEDMPQTSSSHSDLGQLASQGGLGMYETPLFLAHEEESGGR	1	1	1	114155142	Q21(Deamidated); Q25(Deamidated)	4952.25	4.8762e+06	0.01	100		1
GGGGYGGSGDGYNGFGNDGSNFGGGGSYNDFGNYNNQSSNFGPMKGGNFGGR	1	1	1	4504445	N29(Deamidated); N33(Deamidated); N35(Deamidated)	5053.99	25543371	0.01	100		1
DSMVMHNSDPNLHLLAEGAPIDWGEEYSNSGGGGSPSPSTPESATLSEK	2	2	1	79750824	N7(Deamidated)	5056.24	104107423	0.01	100		0
GGGGYGGSGDGYNGFGNDGSNFGGGGSYNDFGNYNNQSSNFGPMKGGNFGGR	1	1	1	4504445	N13(Deamidated); N17(Deamidated); N21(Deamidated); N29(Deamidated); N33(Deamidated); N35(Deamidated)	5057	13482257	0.01	100		1
SAVVHDITDDGQEETPEIIEQIPSSESNLEELTQPTESQANDIGFKK	1	2	1	21493024	N28(Deamidated); N41(Deamidated)	5170.43	41222360	0.01	100		1
AAGDTTVIENSDVSPETESSEKETMSVSLNQTVTQLQQLLQAVNQQLTK	1	4	1	118498368	Q35(Deamidated); Q37(Deamidated); Q38(Deamidated)	5293.61	2.01582e+06	0.01	100		1
VQKESQATLEERESELSSNPAASAGASLEPPAAPAPGEDNPAGAGGAAVAGAAGGAR	2	2	1	215490056	Q2(Deamidated); Q6(Deamidated)	5299.54	174014128	0.01	100		2
VQKESQATLEERESELSSNPAASAGASLEPPAAPAPGEDNPAGAGGAAVAGAAGGAR	1	2	1	215490056	Q6(Deamidated); N19(Deamidated); N40(Deamidated)	5300.57	1.46079e+07	0.01	100		2
VQKESQATLEERESELSSNPAASAGASLEPPAAPAPGEDNPAGAGGAAVAGAAGGAR	1	2	1	215490056	Q2(Deamidated); Q6(Deamidated); N19(Deamidated); N40(Deamidated)	5301.54	57880058	0.01	100		2
YRPASASVSALIGGNQEGSHPQPLGGPEPGPYAQPSVNTPLPNLQNGPIYAR	7	1	1	41327712	Q45(Deamidated); N46(Deamidated)	5323.65	38760391	0.01	100		0
YRPASASVSALIGGNQEGSHPQPLGGPEPGPYAQPSVNTPLPNLQNGPIYAR	5	1	1	41327712	Q16(Deamidated); N43(Deamidated); N46(Deamidated)	5324.62	94896140	0.01	100		0
YRPASASVSALIGGNQEGSHPQPLGGPEPGPYAQPSVNTPLPNLQNGPIYAR	2	1	1	41327712	N15(Deamidated); Q16(Deamidated); Q45(Deamidated); N46(Deamidated)	5325.65	95283400	0.01	100		0
MVSRTEGNIDDSLIGGNASAEGPEGEGTESTVITGVDIVMNHHLQETSFTK	9	3	1	555943820		5330.51	939308944	0.01	100		1
MVSRTEGNIDDSLIGGNASAEGPEGEGTESTVITGVDIVMNHHLQETSFTK	32	3	1	555943820	N17(Deamidated)	5331.5	211556848	0.01	100		1
MVSRTEGNIDDSLIGGNASAEGPEGEGTESTVITGVDIVMNHHLQETSFTK	12	3	1	555943820	N17(Deamidated); N41(Deamidated)	5332.48	3.90406e+07	0.01	100		1
MVSRTEGNIDDSLIGGNASAEGPEGEGTESTVITGVDIVMNHHLQETSFTK	7	3	1	555943820	M1(Oxidation)	5346.47	256081984	0.01	100		1
MVSRTEGNIDDSLIGGNASAEGPEGEGTESTVITGVDIVMNHHLQETSFTK	6	3	1	555943820	M1(Oxidation); N41(Deamidated)	5347.49	1.79036e+08	0.01	100		1
MVSRTEGNIDDSLIGGNASAEGPEGEGTESTVITGVDIVMNHHLQETSFTK	6	3	1	555943820	M1(Oxidation); N41(Deamidated); Q45(Deamidated)	5348.49	1.31362e+08	0.01	100		1
VQGEAVSNIQENTQTPTVQEESEEEEVDETGVEVKDIELVMSQANVSR	1	2	1	163965364	Q19(Deamidated); T30(Phospho)	5384.45	5.88237e+06	0.01	100	S(7): 0.1; T(13): 0.6; T(15): 0.6; T(17): 0.6; S(22): 7.2; T(30): 90.9; S(42): 0.0; S(47): 0.0	1
VQGEAVSNIQENTQTPTVQEESEEEEVDETGVEVKDIELVMSQANVSR	1	2	1	163965364	Q10(Deamidated); N12(Deamidated); Q14(Deamidated); T30(Phospho)	5386.45	10327951	0.01	100	S(7): 0.0; T(13): 20.0; T(15): 20.0; T(17): 20.0; S(22): 20.0; T(30): 20.0; S(42): 0.0; S(47): 0.0	1
YITSLNEDSTVHGFLVQLPLDSENSINTEEVINAIAPEKDVDGLTSINAGK	1	1	1	222136639	N24(Deamidated); N27(Deamidated)	5472.73	4.01337e+07	0.01	100		1
LGEHNIDVLEGNEQFINAAKIITHPNFNGNTLDNDIMLIKLSSPATLNSR	1	1	1	c053	N34(Deamidated); N48(Deamidated)	5503.74	4.33261e+06	0.01	100		2
LGEHNIDVLEGNEQFINAAKIITHPNFNGNTLDNDIMLIKLSSPATLNSR	2	1	1	c053	M37(Oxidation); N48(Deamidated)	5518.8	1.16768e+07	0.01	100		2
LSGLHRSMESLQMPMSLPSAFPSSTPVPTPPAPPAAPTEEETEELTWSGSPR	1	2	1	267844813	S2(Phospho); Q12(Deamidated)	5596.62	1.61913e+07	0.01	100	S(2): 99.6; S(7): 0.4; S(10): 0.0; S(16): 0.0; S(19): 0.0; S(23): 0.0; S(24): 0.0; T(25): 0.0; T(29): 0.0; T(38): 0.0; T(42): 0.0; T(46): 0.0; S(48): 0.0; S(50): 0.0	1
QLQQAVTGISNAAQATASDDASQHQGGGGGELAYALNNFDKQIIVDPLSFSEER	2	4	1	55770844	Q42(Deamidated)	5618.73	181308324	0.01	100		1
HLQLAIR	1	17	1	10800144		850.525	1.05722e+07	0.01	100		0
RQISIR	1	2	1	255653002	S4(Phospho)	852.445	5.04419e+06	0.01	100	S(4): 100.0	1
RETVLR	1	1	1	148746195	T3(Phospho)	853.429	6.32611e+06	0.01	100	T(3): 100.0	1
AASALLLR	1	1	1	56699456	S3(Phospho)	894.481	4.1212e+07	0.01	100	S(3): 100.0	0
YLYEIAR	2	2	1	4502027		927.482	8.05447e+07	0.01	100		0
LCTVATLR	3	1	1	4502027	C2(Carbamidomethyl)	933.507	4.53833e+08	0.01	100		0
DDNPNLPR	2	1	1	4502027		940.448	59599096	0.01	100		0
DLGEENFK	1	1	1	4502027		951.443	3.89665e+06	0.01	100		0
FQNALLVR	3	1	1	4502027		960.551	1402339676	0.01	100		0
FQNALLVR	3	1	1	4502027	N3(Deamidated)	961.546	1.01761e+08	0.01	100		0
TYETTLEK	1	1	1	4502027		984.489	5.69118e+07	0.01	100		0
VFLENVIR	1	1	1	4504301		989.574	1.07358e+07	0.01	100		0
ASYLDCIR	1	1	1	4557871	C6(Carbamidomethyl)	997.477	23229284	0.01	100		0
QTALVELVK	6	1	1	4502027		1000.59	3.24265e+08	0.01	100		0
SVLGQLGITK	1	1	1	189163532		1015.61	1.16057e+07	0.01	100		0
IGGIGTVPVGR	1	2	1	4503471		1025.61	1.02589e+07	0.01	100		0
MNRGINDSK	1	2	1	150417986	M1(Oxidation); N6(Deamidated)	1051.5	4.17537e+06	0.01	100		1
IESPKLER	2	4	1	557357685	S3(Phospho)	1051.51	3.75273e+06	0.01	100	S(3): 100.0	1
KYLYEIAR	1	1	1	4502027		1055.59	9.11577e+06	0.01	100		1
DAAEELSFAR	1	1	1	14149793	R10(Label:13C(6)15N(4))	1118.55	3.54657e+07	0.01	100		0
CCTESLVNR	1	2	1	4502027	C1(Carbamidomethyl); C2(Carbamidomethyl)	1138.5	2.48849e+06	0.01	100		0
DYFMPCPGR	1	1	1	11321561	C6(Carbamidomethyl)	1142.48	2.94911e+07	0.01	100		0
LVNEVTEFAK	2	1	1	4502027		1149.62	1.42581e+09	0.01	100		0
MPSFGVSAPGK	2	1	1	156766050	S3(Phospho)	1157.51	5.30351e+06	0.01	100	S(3): 100.0; S(7): 0.0	0
GQCASRSELR	1	1	1	28416431	Q2(Deamidated); C3(Carbamidomethyl)	1164.53	967086	0.01	100		1
NFPSPVDAAFR	1	1	1	11321561		1220.61	17204537	0.01	100		0
AVGKVIPELNGK	2	2	1	378404908	N10(Deamidated)	1225.71	2.23472e+07	0.01	100		1
FKDLGEENFK	3	1	1	4502027		1226.61	27896840	0.01	100		1
LDIDSPPITAR	2	5	1	33286418	S5(Phospho)	1277.61	1.10058e+07	0.01	100	S(5): 100.0; T(9): 0.0	0
EGYYGYTGAFR	1	1	1	4557871		1283.57	5.2185e+06	0.01	100		0
NKAGTPVSELTK	2	1	1	48928019	T5(Phospho)	1324.65	3.12306e+06	0.01	100	T(5): 100.0; S(8): 0.0; T(11): 0.0	1
DNIQGITKPAIR	1	1	1	4504301		1325.75	772788	0.01	100		0
NSNPALNDNLEK	4	1	1	14251209		1328.64	1.40348e+08	0.01	100		0
AVMDDFAAFVEK	4	1	1	4502027		1342.64	2.89119e+08	0.01	100		0
AVMDDFAAFVEK	4	1	1	4502027	M3(Oxidation)	1358.63	5.97773e+06	0.01	100		0
AAFTECCQAADK	3	1	1	4502027	C6(Carbamidomethyl); C7(Carbamidomethyl)	1371.57	6139042	0.01	100		0
VSFLSALEEYTK	1	1	1	4557321		1386.72	7.38955e+06	0.01	100		0
DYVSQFEGSALGK	1	1	1	4557321		1400.67	31836544	0.01	100		0
NSILAQVLDQSAR	4	1	1	4759224	N1(Deamidated)	1415.75	1.11738e+07	0.01	100		0
ETYGEMADCCAK	2	1	1	4502027	C9(Carbamidomethyl); C10(Carbamidomethyl)	1434.53	1.36807e+08	0.01	100		0
YICENQDSISSK	2	1	1	4502027	C3(Carbamidomethyl)	1443.64	190181588	0.01	100		0
ASGQAFELILSPR	13	2	1	44890052	S11(Phospho)	1468.7	139137258	0.01	100	S(2): 0.0; S(11): 100.0	0
ASGQAFELILSPR	4	2	1	44890052	Q4(Deamidated); S11(Phospho)	1469.71	6.38486e+06	0.01	100	S(2): 0.0; S(11): 100.0	0
NGSEADIDEGLYSR	4	1	1	23510338	N1(Deamidated)	1526.66	1.94437e+08	0.01	100		0
AVTEQGAELSNEER	2	1	1	5803227		1532.72	1.66364e+07	0.01	100		0
LKECCEKPLLEK	4	1	1	4502027	C4(Carbamidomethyl); C5(Carbamidomethyl)	1546.78	1.30731e+07	0.01	100		1
NSDLLTSPDVGLLK	2	1	1	4758616	S7(Phospho)	1551.77	24702185	0.01	100	S(2): 0.0; T(6): 0.1; S(7): 99.9	0
CCAAADPHECYAK	2	1	1	4502027	C1(Carbamidomethyl); C2(Carbamidomethyl); C10(Carbamidomethyl)	1552.6	9.04331e+06	0.01	100		0
RMSDEFVDSFKK	1	1	1	14670388	S3(Phospho)	1568.68	192550878	0.01	100	S(3): 100.0; S(9): 0.0	2
LGASNSPGQPNSVKR	2	1	1	55741709	S6(Phospho)	1591.76	266623	0.01	100	S(4): 0.0; S(6): 100.0; S(12): 0.0	1
AVTEQGHELSNEER	1	1	1	4507949	Q5(Deamidated)	1599.72	507631	0.01	100		0
LAGTQPLEVLEAVQR	4	1	1	23510338		1623.91	2.57966e+07	0.01	100		0
KQSLGELIGTLNAAK	2	2	1	4507645	Q2(Deamidated); S3(Phospho); N12(Deamidated)	1624.82	11981934	0.01	100	S(3): 100.0; T(10): 0.0	1
RASGQAFELILSPR	1	2	1	44890052	S3(Phospho)	1624.82	1.59565e+06	0.01	100	S(3): 100.0; S(12): 0.0	1
ADDKETCFAEEGKK	3	1	1	4502027	C7(Carbamidomethyl)	1627.73	2.11016e+07	0.01	100		2
VSMPDVELNLKSPK	1	1	1	61743954	S12(Phospho)	1636.8	5.06903e+06	0.01	100	S(2): 0.0; S(12): 100.0	1
KVPQVSTPTLVEVSR	14	2	1	4502027		1639.92	7.77646e+08	0.01	100		1
DVWGIEGPIDAAFTR	2	1	1	88853069		1646.82	3181999	0.01	100		0
VIPELNGKLTGMAFR	1	2	1	378404908	N6(Deamidated)	1646.89	2.25196e+07	0.01	100		1
FAAYFQQGDMESNGK	1	4	1	577019450	N13(Deamidated)	1693.72	2.69177e+07	0.01	100		0
INMNGINNSSGMVDAR	2	1	1	4507797	N4(Deamidated); N7(Deamidated); N8(Deamidated)	1695.73	3.26481e+07	0.01	100		0
YVMLPVADQDQCIR	1	2	1	186910296	C12(Carbamidomethyl)	1707.82	87523104	0.01	100		0
SYSCQVTHEGSTVEK	2	2	1	372466586	C4(Carbamidomethyl)	1711.76	3.09269e+06	0.01	100		0
QVTAYNAVNNSTVSR	1	1	1	157738645	T3(Phospho); N6(Deamidated); N9(Deamidated); R15(Label:13C(6)15N(4))	1715.76	150756816	0.01	100	T(3): 97.1; Y(5): 2.9; S(11): 0.0; T(12): 0.0; S(14): 0.0	0
DALSSVQESQVAQQAR	3	1	1	4557323		1716.85	5.66531e+06	0.01	100		0
VGIDTPDIDIHGPEGK	1	1	1	61743954	T5(Phospho)	1742.8	9.63192e+06	0.01	100	T(5): 100.0	0
HPYFYAPELLFFAK	3	1	1	4502027		1742.9	10839835	0.01	100		0
KIQALQQQADEAEDR	5	1	1	4507651	Q7(Deamidated)	1743.85	1.95216e+07	0.01	100		1
YAASSYLSLTPEQWK	1	2	1	372466586		1743.86	40699667	0.01	100		0
HGQALGELAEQLEQAR	1	3	1	116284394		1749.89	2.26923e+06	0.01	100		0
YFAQALKLNNRNMR	1	1	1	7661910	Q4(Deamidated); N10(Deamidated); N12(Deamidated); M13(Oxidation)	1757.86	4.03255e+06	0.01	100		2
LSGPSLKMPSLEISAPK	2	1	1	61743954	S5(Phospho)	1834.94	2.19696e+07	0.01	100	S(2): 2.7; S(5): 97.3; S(10): 0.0; S(14): 0.0	1
NRTPSDVKELVLDNSR	1	1	1	5453880	N1(Deamidated); N14(Deamidated)	1844.93	1.22072e+08	0.01	100		2
QISQDVKLEPDILLR	1	4	1	55925574	S3(Phospho)	1846.97	9.23907e+06	0.01	100	S(3): 100.0	1
KNSTGSGHSAQELPTIR	2	2	1	358001077	T4(Phospho)	1862.88	4.72888e+06	0.01	100	S(3): 49.2; T(4): 49.2; S(6): 1.6; S(9): 0.0; T(15): 0.0	1
GLAGLGDVAEVRKSFNR	1	1	1	21361370	S14(Phospho)	1868.94	5.07969e+06	0.01	100	S(14): 100.0	2
RPSQNAISFFNVGHSK	1	1	1	19923592	S3(Phospho); N5(Deamidated)	1869.86	1.50059e+07	0.01	100	S(3): 100.0; S(8): 0.0; S(15): 0.0	0
ANLQIDQINTDLNLER	1	1	1	12667788	Q7(Deamidated); N9(Deamidated)	1871.95	2.82907e+06	0.01	100		0
SPLIESTANMDNNQSQK	2	4	1	219842214	N12(Deamidated)	1877.86	3.63419e+06	0.01	100		0
LNFSHGTHEYHAETIK	1	4	1	33286418		1883.91	2.83083e+07	0.01	100		0
LAEQAERYEDMAAFMK	2	1	1	5454052		1902.87	44446886	0.01	100		1
NLSFEIKKVPLQEGPK	1	3	1	196114970	N1(Deamidated); S3(Phospho); Q12(Deamidated)	1908.97	659335	0.01	100	S(3): 100.0	2
RPCFSALEVDETYVPK	11	1	1	4502027	C3(Carbamidomethyl)	1910.93	5.32416e+08	0.01	100		0
LVKPGNQNTQVTEAWNK	1	1	1	124494254	N8(Deamidated)	1927.99	4.05471e+06	0.01	100		0
SALFAQINQGESITHALK	1	1	1	157649073		1928.02	5.26563e+07	0.01	100		0
LQVELDNVTGLLSQSDSK	2	1	1	12667788	Q2(Deamidated); N7(Deamidated)	1948	12842625	0.01	100		0
AVPMAPAPASPGSSNDSSAR	2	1	1	50428935	M4(Oxidation); S10(Phospho)	1965.84	5.33604e+06	0.01	100	S(10): 100.0; S(13): 0.0; S(14): 0.0; S(17): 0.0; S(18): 0.0	0
VLNNMEIGTSLFDEEGAK	2	1	1	4505763		1966.94	3.22981e+07	0.01	100		0
NSPTFKSFEEKVENLK	1	7	1	4827038	S7(Phospho)	1976.93	8.67185e+07	0.01	100	S(2): 0.0; T(4): 0.0; S(7): 100.0	2
SSRSSFHSDPQHWLSR	6	2	1	145275193	S5(Phospho)	1993.87	1.27104e+08	0.01	100	S(1): 0.0; S(2): 0.0; S(4): 50.0; S(5): 50.0; S(8): 0.0; S(15): 0.0	1
NECFLQHKDDNPNLPR	1	1	1	4502027	C3(Carbamidomethyl)	1996.93	229727	0.01	100		1
TIGGGDDSFNTFFSETGAGK	2	6	1	393715095	N10(Deamidated)	2008.88	1.52382e+06	0.01	100		0
AKTQTPPVSPAPQPTEER	1	3	1	20357556	T5(Phospho)	2013.96	3334204	0.01	100	T(3): 2.8; T(5): 97.2; S(9): 0.0; T(15): 0.0	1
ELESQISELQEDLESER	3	1	1	12667788		2033.94	109290216	0.01	100		0
NLPENENNETGLENVINK	1	1	1	28372497		2040.98	16697174	0.01	100		0
VFDEFKPLVEEPQNLIK	6	1	1	4502027		2045.09	3.42422e+08	0.01	100		0
SMEAEMIQLQEELAAAER	3	1	1	12667788		2048.97	5.09791e+06	0.01	100		0
GLDKLEENLPILQQPTEK	2	3	1	255958306		2065.09	2.54569e+07	0.01	100		1
MNGRKQSLGELIGTLNAAK	2	2	1	4507645	N2(Deamidated); S7(Phospho)	2082.05	1.06109e+07	0.01	100	S(7): 100.0; T(14): 0.0	2
NNEVWLIQKNEPTKENE	1	1	1	7657603		2085.03	4.34607e+06	0.01	100		2
VHTECCHGDLLECADDR	5	1	1	4502027	C5(Carbamidomethyl); C6(Carbamidomethyl); C13(Carbamidomethyl)	2086.83	102685962	0.01	100		0
KLQRELEDATETADAMNR	3	1	1	12667788		2091.02	1.87551e+07	0.01	100		2
NGEDLGVAFWISKDSLADR	1	1	1	118601081	N1(Deamidated)	2094.01	330339	0.01	100		1
IGEHTPSALAIMENANVLAR	2	2	1	34577112	N16(Deamidated)	2108.08	2.306e+07	0.01	100		0
AENGKLVINGNPITIFQER	1	2	1	378404908	N3(Deamidated); N11(Deamidated)	2115.11	5.67485e+07	0.01	100		1
SQATSPGQTNGDSSLEVLATR	2	3	1	38327612	N10(Deamidated)	2120	8009826	0.01	100		0
ISEEDELDTKLTRIPSAK	6	1	1	4505705	S16(Phospho)	2125.04	1256994346	0.01	100	S(2): 0.0; T(9): 0.0; T(12): 0.0; S(16): 100.0	2
ANSFVGTAQYVSPELLTEK	2	6	1	578797125	S3(Phospho); Q9(Deamidated)	2135.01	9.42882e+06	0.01	100	S(3): 100.0; T(7): 0.0; Y(10): 0.0; S(12): 0.0; T(17): 0.0	0
NGDLDEVKDYVAKGEDVNR	1	1	1	21956645		2136.02	747647	0.01	100		2
QAWFIENEEQEYVQTVK	3	1	1	4502101		2141.02	38477148	0.01	100		0
QAWFIENEEQEYVQTVK	2	1	1	4502101	N7(Deamidated)	2142	8.10895e+07	0.01	100		0
TMLELLNQLDGFDSRGDVK	1	1	1	24430151		2151.07	1.28698e+07	0.01	100		1
SGNWESSEGWGAQPEGAGAQR	2	1	1	7706706		2160.93	4.60027e+07	0.01	100		0
REFQLDLDEIENDNGTVR	1	2	1	57222563	N14(Deamidated)	2164.01	8.11389e+06	0.01	100		1
YESQEPLAGQESPLPLATR	1	1	1	110556636	S12(Phospho)	2166.01	3.74962e+06	0.01	100	Y(1): 0.0; S(3): 0.0; S(12): 97.7; T(18): 2.3	0
LIVDEAINEDNSVVSLSQPK	3	1	1	6005942		2170.12	2.6186e+07	0.01	100		0
SAGWNIPIGLLYCDLPEPR	1	1	1	4557871	C13(Carbamidomethyl)	2171.1	848451	0.01	100		0
FTASAGIQVVGDDLTVTNPKR	2	2	1	4503571		2189.16	2.42841e+07	0.01	100		1
WASLADSYSDPGLTEDGLGR	2	2	1	326319990	S9(Phospho)	2189.94	5082409	0.01	100	S(3): 0.0; S(7): 0.1; Y(8): 2.4; S(9): 97.5; T(14): 0.1	0
RTSSLDTLAAPYLAGHWPR	2	1	1	254910983	T7(Phospho)	2192.06	14660036	0.01	100	T(2): 0.7; S(3): 33.1; S(4): 33.1; T(7): 33.1; Y(12): 0.0	1
KVPLQEGPKSFDGNTLLNR	1	3	1	196114970	S10(Phospho)	2193.1	22027761	0.01	100	S(10): 100.0; T(15): 0.0	2
ELEDATETADAMNREVSSLK	2	1	1	12667788		2209.03	9.11212e+06	0.01	100		1
LMRSRTASGSSVTSLDGTR	3	3	1	386643034	S4(Phospho); T6(Phospho); S8(Phospho)	2221.88	3.16769e+07	0.01	100	S(4): 100.0; T(6): 100.0; S(8): 100.0; S(10): 0.0; S(11): 0.0; T(13): 0.0; S(14): 0.0; T(18): 0.0	2
VAAQSPPSPASAEALLPALPLR	1	2	1	326319990	Q4(Deamidated); S8(Phospho)	2237.16	6.58884e+06	0.01	100	S(5): 0.1; S(8): 99.9; S(11): 0.0	0
QSEQQRETLAQLQQEFQR	2	1	1	297747286		2247.11	31683801	0.01	100		1
NILVGTTGPIMAQLLDNNLPR	3	3	1	283945566		2250.23	25987796	0.01	100		0
VLNTGSDVEEAVADALKKPAR	2	1	1	333440451	S6(Phospho)	2263.13	1.12778e+07	0.01	100	T(4): 0.0; S(6): 100.0	1
TVIRLPSGSGAASPTGSAVDIR	5	1	1	61743954	S9(Phospho); S13(Phospho)	2272.07	7.77623e+07	0.01	100	T(1): 0.0; S(7): 50.0; S(9): 50.0; S(13): 100.0; T(15): 0.0; S(17): 0.0	1
NLGNWKEEAQQLLQNGKSGR	2	2	1	157419138	N1(Deamidated); Q14(Deamidated); N15(Deamidated)	2273.12	4.66602e+06	0.01	100		2
AAVPSGASTGIYEALELRDNDK	4	1	1	4503571		2277.14	279786715	0.01	100		1
AKFYPEDVSEELIQDITQR	1	1	1	4505257		2281.13	8.04904e+06	0.01	100		1
IITHPNFNGNTLDNDIMLIK	1	1	1	c053	N8(Deamidated); N14(Deamidated)	2285.14	6.63644e+07	0.01	100		0
VGIGAFPTEQDNEIGELLQTR	2	1	1	34577063		2287.16	8.42871e+06	0.01	100		0
MAEGEAEGSVKEIKHSPGPTR	1	1	1	56549109	S16(Phospho)	2290.05	3.00787e+07	0.01	100	S(9): 0.0; S(16): 100.0; T(20): 0.0	2
QSSFEIPDDVPLPAGWEMAK	3	8	1	303523511	S3(Phospho)	2297.02	1.69647e+07	0.01	100	S(2): 3.8; S(3): 96.2	0
DKRPLSGPDVGTPQPAGLASGAK	1	1	1	62422557	S6(Phospho)	2299.15	15584060	0.01	100	S(6): 100.0; T(12): 0.0; S(20): 0.0	1
IQVAQEKQVAEQGGDLSPAANR	3	1	1	126362971		2309.15	3.88102e+06	0.01	100		1
IASDEEIQGTKDAVIQDLER	1	4	1	260656034	S3(Phospho)	2310.08	35068845	0.01	100	S(3): 100.0; T(10): 0.0	1
LGSTAPQVLSTSSPAQQAENEAK	1	3	1	29568099		2314.15	3.92048e+06	0.01	100		0
LLQDEFPGIPSPLDAAVECHR	1	1	1	11321561	C19(Carbamidomethyl)	2364.17	755462	0.01	100		0
FLVLDEADGLLSQGYSDFINR	4	1	1	4826686		2372.18	3.03872e+06	0.01	100		0
STVLTPMFVETQASQGTLQTR	3	2	1	126032350	S14(Phospho)	2375.13	2314741	0.01	100	S(1): 0.0; T(2): 0.0; T(5): 0.0; T(11): 0.0; S(14): 100.0; T(17): 0.0; T(20): 0.0	0
STVLTPMFVETQASQGTLQTR	2	2	1	126032350	Q12(Deamidated); S14(Phospho)	2376.13	1.73231e+07	0.01	100	S(1): 0.0; T(2): 0.0; T(5): 0.0; T(11): 0.0; S(14): 100.0; T(17): 0.0; T(20): 0.0	0
NVNNEVHFFENNNFNTIANK	1	1	1	54873624	N12(Deamidated)	2380.09	92127253	0.01	100		0
RRSLPAGDALYLSFNPPQPSR	3	3	1	15011974	S3(Phospho)	2422.21	3.29969e+07	0.01	100	S(3): 100.0; Y(11): 0.0; S(13): 0.0; S(20): 0.0	2
GRPPPTPLFGDDDDDDDIDWLG	1	1	1	150010552		2428.06	8.63304e+07	0.01	100		0
HVAEVLEYTKDEQLESLFQR	1	1	1	4758256		2434.23	1.48055e+07	0.01	100		1
VSDASDKTQQAERALGSAAADAQR	1	2	1	157419138	Q10(Deamidated)	2447.18	1.45714e+07	0.01	100		2
DFSALESQLQDTQELLQEENR	8	1	1	12667788	Q10(Deamidated); Q13(Deamidated)	2495.17	2.43286e+07	0.01	100		0
DFSALESQLQDTQELLQEENR	3	1	1	12667788	Q8(Deamidated); Q10(Deamidated); Q13(Deamidated)	2496.14	1.06901e+07	0.01	100		0
TSRPENAIIYNNNEDFQVGQAK	2	2	1	4507521	N11(Deamidated); N12(Deamidated); N13(Deamidated)	2511.17	2.21839e+07	0.01	100		0
IKWGDAGAEYVVESTGVFTTMEK	41	2	1	378404908		2518.21	3.93488e+08	0.01	100		1
GNVQVVIPFLTESYSSSQDPPEK	1	1	1	23510338		2521.24	5.09888e+06	0.01	100		0
AAVPSGASTGIYEALELRDNDKTR	1	1	1	4503571	N20(Deamidated)	2535.27	2.68765e+07	0.01	100		2
AENGKLVINGNPITIFQERDPSK	1	2	1	378404908	N9(Deamidated)	2541.28	26177388	0.01	100		2
LFPEFDDSDYDEVPEEGPGAPAR	1	1	1	92091600		2552.12	5.62867e+06	0.01	100		0
DEFEGLFKQPAENVNQYLTDPK	1	1	1	23510338		2582.24	4.06735e+07	0.01	100		1
ILDSVGIEADDDRLNKVISELNGK	1	1	1	4506671	N22(Deamidated)	2614.35	37095134	0.01	100		2
VVTEKSPTDWALFTYEGNSNDIR	2	3	1	62198235		2642.27	83907576	0.01	100		1
LVRPEVDVMCTAFHDNEETFLK	6	1	1	4502027	C10(Carbamidomethyl)	2650.23	2.55555e+08	0.01	100		0
SSSSPELQTLQDILGDPGDKADVGR	1	3	1	116256350	S2(Phospho); Q8(Deamidated)	2666.22	5.76898e+06	0.01	100	S(1): 1.8; S(2): 1.8; S(3): 47.2; S(4): 47.2; T(9): 1.8	1
TPSAAYLWVGTGASEAEKTGAQELLR	2	6	1	38044288		2706.39	4.30721e+06	0.01	100		1
IAQLEEELEEEQGNTELINDRLK	2	1	1	12667788	Q3(Deamidated); N14(Deamidated); N19(Deamidated)	2716.32	25127109	0.01	100		1
MYSYVTEELPQLINANFPVDPQR	1	1	1	33413400	N14(Deamidated)	2725.3	1.07144e+07	0.01	100		0
VSGAQEMVSSAKDTVATQLSEAVDATR	2	3	1	255958306		2751.35	2.03874e+07	0.01	100		1
DFSALESQLQDTQELLQEENRQK	1	1	1	12667788	Q8(Deamidated); N20(Deamidated); Q22(Deamidated)	2752.31	6.95934e+07	0.01	100		1
VSGAQEMVSSAKDTVATQLSEAVDATR	2	3	1	255958306	Q5(Deamidated)	2752.34	2.46246e+07	0.01	100		1
DNLAQQSFNMEQANYTIQSLKDTK	1	2	1	306966146	N14(Deamidated)	2788.31	102793581	0.01	100		1
AEISELPSIVQDLANGNITWADVEAR	9	1	1	116805340	N15(Deamidated)	2812.37	2.46172e+08	0.01	100		0
DQAVFPQNGLVVSSVDVQSVEPVDQR	16	1	1	19913410	N8(Deamidated); Q18(Deamidated)	2814.38	7.54909e+07	0.01	100		0
DQAVFPQNGLVVSSVDVQSVEPVDQR	1	1	1	19913410	Q2(Deamidated); Q7(Deamidated); N8(Deamidated); Q18(Deamidated)	2816.4	581910	0.01	100		0
TLGLYGKDQQEAALVDMVNDGVEDLR	2	1	1	4504183		2849.4	26055163	0.01	100		1
SLSTSGESLYHVLGLDKNATSDDIKK	2	1	1	45504382	S3(Phospho)	2858.39	35657261	0.01	100	S(1): 2.8; S(3): 94.3; T(4): 2.8; S(5): 0.0; S(8): 0.0; Y(10): 0.0; T(20): 0.0; S(21): 0.0	2
KGISLNPEQWSQLKEQISDIDDAVR	5	1	1	217330646		2869.47	8.75411e+07	0.01	100		2
IGEEQSPEDAEDGPPELLFIHGGHTAK	1	3	1	207029439	Q5(Deamidated)	2874.36	3.13858e+07	0.01	100		0
EAEALLQSMGLTPESPIVPPPMSPSSK	3	2	1	422398894	Q7(Deamidated); M9(Oxidation); S26(Phospho)	2890.39	33652127	0.01	100	S(8): 0.0; T(12): 0.0; S(15): 0.0; S(23): 0.0; S(25): 2.6; S(26): 97.4	0
QAQQERDELADEIANSSGKGALALEEK	2	1	1	12667788		2900.42	3.5795e+07	0.01	100		2
VIISAPSADAPMFVMGVNHEKYDNSLK	1	2	1	378404908	M15(Oxidation); N18(Deamidated); N24(Deamidated)	2951.44	43640372	0.01	100		1
DTQQGMYDAVLHVGDFAYNLDQDNAR	1	1	1	228008321	Q3(Deamidated)	2957.31	8.27993e+06	0.01	100		0
SHCIAEVENDEMPADLPSLAADFVESK	11	1	1	4502027	C3(Carbamidomethyl)	2974.35	1.48307e+08	0.01	100		0
SHCIAEVENDEMPADLPSLAADFVESK	3	1	1	4502027	C3(Carbamidomethyl); N9(Deamidated)	2975.31	3.34086e+07	0.01	100		0
SSAEYSVHKITSTFHQDVDGWKAVQR	3	2	1	157419138		2976.46	57903415	0.01	100		2
LGDSSGPALKRSFEVEEVETPNSTPPR	3	1	1	164698494	S12(Phospho)	2979.41	5.69814e+07	0.01	100	S(4): 0.0; S(5): 0.0; S(12): 100.0; T(20): 0.0; S(23): 0.0; T(24): 0.0	2
SHCIAEVENDEMPADLPSLAADFVESK	5	1	1	4502027	C3(Carbamidomethyl); M12(Oxidation)	2990.34	1.0996e+07	0.01	100		0
NGPYRQLFHPEQLITGKEDAANNYAR	1	2	1	514052659	Q6(Deamidated)	3003.47	8.07429e+06	0.01	100		2
ARPSQFPEQSSSAQQNGSVSDISPVQAAK	1	3	1	345441817	Q14(Deamidated); Q15(Deamidated); N16(Deamidated)	3004.44	4.33479e+06	0.01	100		0
DAIQKQASEDSNDLTPTLPETPVPLPR	1	2	1	351542238	S8(Phospho)	3012.46	1.06198e+08	0.01	100	S(8): 100.0; S(11): 0.0; T(15): 0.0; T(17): 0.0; T(21): 0.0	1
TIEDLRNKIIAATIENAQPILQIDNAR	1	1	1	24430192	N16(Deamidated); Q18(Deamidated)	3035.65	4.04338e+06	0.01	100		2
LLNQEEGEYYNVPIPEGDEEGNMELR	1	1	1	4506067		3037.37	8.09223e+06	0.01	100		0
QQVEGTAQEAVSAAGAAAQQVVDQATEAGQK	18	1	1	5802976		3041.47	2.94336e+08	0.01	100		0
QQVEGTAQEAVSAAGAAAQQVVDQATEAGQK	11	1	1	5802976	Q2(Deamidated)	3042.42	4.41931e+07	0.01	100		0
QQVEGTAQEAVSAAGAAAQQVVDQATEAGQK	6	1	1	5802976	Q8(Deamidated); Q19(Deamidated)	3043.46	7.25408e+07	0.01	100		0
HGIILNSEIATNGETSDTLNNVGYQGPTK	2	5	1	212276104	N6(Deamidated); N12(Deamidated)	3045.45	7.31626e+07	0.01	100		0
RLSAQGQAISVVGSLSSMSPLEEEAPQAK	4	1	1	124028529	R1(Deamidated); S3(Phospho); Q27(Deamidated)	3052.49	6.88531e+06	0.01	100	S(3): 100.0; S(10): 0.0; S(14): 0.0; S(16): 0.0; S(17): 0.0; S(19): 0.0	1
RSSTSGDTEEEEEEEVVPFSSDEQKR	2	7	1	296010963	S3(Phospho)	3066.27	1.50377e+07	0.01	100	S(2): 2.6; S(3): 94.8; T(4): 2.6; S(5): 0.1; T(8): 0.0; S(20): 0.0; S(21): 0.0	2
TLFKLASETEDNDNSLGDILQASDNLSR	1	5	1	289577111		3066.48	4.62396e+07	0.01	100		1
FWEVISDEHGIDPSGNYVGDSDLQLER	1	1	1	50592996	N16(Deamidated); Q24(Deamidated)	3079.39	32264724	0.01	100		0
NLVSWESQTQPQVQVQDEEITEDDLR	1	1	1	170932494		3086.46	1.5439e+07	0.01	100		0
VASGPSPGEGISPQSAQAPQAPGDNHVVPVLR	1	1	1	19913410	Q14(Deamidated); Q17(Deamidated); N25(Deamidated)	3122.58	11687453	0.01	100		0
NGEEGMDIDDPFSGFPMGMGGFTNVNFGR	3	1	1	5453690	N1(Deamidated); M17(Oxidation); M19(Oxidation)	3128.27	7.5116e+06	0.01	100		0
AFTGEGQKLGSTAPQVLSTSSPAQQAENEAK	2	3	1	29568099		3132.54	1.00106e+08	0.01	100		1
NTDQASMPDNTAAQKVSHLLGINVTDFTR	1	1	1	12667788		3144.53	6.21068e+07	0.01	100		1
NTDQASMPDNTAAQKVSHLLGINVTDFTR	1	1	1	12667788	N1(Deamidated)	3145.54	202903	0.01	100		1
ALEQQVEEMKTQLEELEDELQATEDAK	1	1	1	12667788		3147.49	843801	0.01	100		1
ALEQQVEEMKTQLEELEDELQATEDAK	2	1	1	12667788	M9(Oxidation); Q12(Deamidated)	3164.48	1.88772e+06	0.01	100		1
RPTPNDDTLDEGVGLVHSNIATEHIPSPAK	2	1	1	148298764		3180.59	8.79131e+06	0.01	100		0
AADGPGDRFIIGESQAGEQPTQTVMPGQVMR	1	2	1	66932975		3243.55	519515	0.01	100		1
DSQQTLINIPSLNDSDSEIEDISEIESNR	2	6	1	42518070	N8(Deamidated); N13(Deamidated)	3263.51	2.68433e+07	0.01	100		0
QGMDLSANQDEETDQETFQLEIDRDTKK	2	1	1	4507115	Q15(Deamidated)	3285.48	33841268	0.01	100		2
RPAERSSPGQTPEEGAQALAEFAALHGPALR	4	1	1	11056036	S6(Phospho); Q17(Deamidated)	3295.58	93880163	0.01	100	S(6): 50.0; S(7): 50.0; T(11): 0.0	1
FTEQVEAAVEALSSDPAQPMDENEFIDASR	1	5	1	55770844		3296.52	7.58852e+06	0.01	100		0
ALKVLDNYLTSPLPEEVDETSAEDEGVSQR	7	1	1	14251209		3304.61	2.11299e+08	0.01	100		1
RQEELENGTAWSLSSESSDDSSSPQLSGTAR	2	4	1	39995080	N7(Deamidated)	3312.47	1.05337e+08	0.01	100		1
RQEELENGTAWSLSSESSDDSSSPQLSGTAR	2	4	1	39995080	Q2(Deamidated); Q25(Deamidated)	3313.48	3249956	0.01	100		1
LFDHPESPTPNPTEPLFLAQAEVYKELR	1	1	1	41872631	S7(Phospho)	3318.63	6.47582e+06	0.01	100	S(7): 96.8; T(9): 3.2; T(13): 0.0; Y(24): 0.0	1
EVAATEEDVTRLPSPTSPFSSLSQDQAATSK	2	2	1	33598968	S14(Phospho)	3329.55	2.12392e+07	0.01	100	T(5): 0.0; T(10): 0.0; S(14): 91.8; T(16): 4.1; S(17): 4.1; S(20): 0.0; S(21): 0.0; S(23): 0.0; T(29): 0.0; S(30): 0.0	1
ASAGHAVSIAQDDAGADDWETDPDFVNDVSEK	2	3	1	20357556		3332.45	54903105	0.01	100		0
ASAGHAVSIAQDDAGADDWETDPDFVNDVSEK	2	3	1	20357556	Q11(Deamidated)	3333.44	53428814	0.01	100		0
VIHDNFGIVEGLMTTVHAITATQKTVDGPSGK	2	2	1	378404908	T22(Phospho)	3416.68	38422331	0.01	100	T(14): 0.0; T(15): 0.0; T(20): 0.2; T(22): 99.6; T(25): 0.2; S(30): 0.0	1
VIHDNFGIVEGLMTTVHAITATQKTVDGPSGK	1	2	1	378404908	T22(Phospho); Q23(Deamidated)	3417.69	10110121	0.01	100	T(14): 0.0; T(15): 0.0; T(20): 2.4; T(22): 48.8; T(25): 48.8; S(30): 0.0	1
ALKVLDNYLTSPLPEEVDETSAEDEGVSQRK	2	1	1	14251209		3432.7	58670408	0.01	100		2
VIHDNFGIVEGLMTTVHAITATQKTVDGPSGK	1	2	1	378404908	N5(Deamidated); M13(Oxidation); T22(Phospho)	3433.69	7.85092e+06	0.01	100	T(14): 0.0; T(15): 0.0; T(20): 0.0; T(22): 99.8; T(25): 0.2; S(30): 0.0	1
ALKVLDNYLTSPLPEEVDETSAEDEGVSQRK	1	1	1	14251209	N7(Deamidated)	3433.7	1.33153e+07	0.01	100		2
APNDFKLQDFNVGDYIEAVLDRNLAENISR	3	1	1	21361370	N3(Deamidated); N23(Deamidated)	3438.69	8.86642e+06	0.01	100		2
VPFDAATLHTSTAMAAQHGMDDDGTGQKQIWR	2	6	1	38044288		3456.59	36045840	0.01	100		1
AATAPLLEAVDNLSAFASNPEFSSIPAQISPEGR	3	1	1	223029410		3470.75	63335725	0.01	100		0
LQALKEEPQTVPEMPGETPPLSPIDMESQER	1	1	1	4758616	Q9(Deamidated)	3477.7	32326983	0.01	100		1
LGLGIDEDDPTADDTSAAVTEEMPPLEGDDDTSR	1	2	1	154146191		3547.54	2.05651e+07	0.01	100		0
NQKDDVAQTDLLQIDPNFGSKEDFDSLLQSAK	2	4	1	61744477	Q13(Deamidated)	3580.76	3.76981e+06	0.01	100		2
AHAVEGQVEDVVGNLRQGTVALQEAQDTMQGTSR	10	1	1	62868217	Q7(Deamidated); N14(Deamidated); Q30(Deamidated)	3597.74	65501468	0.01	100		1
AHAVEGQVEDVVGNLRQGTVALQEAQDTMQGTSR	8	1	1	62868217	Q7(Deamidated); Q26(Deamidated); M29(Oxidation)	3612.72	3.272e+07	0.01	100		1
GISEDSHLESLQDVGQSAAPTFMISPETVTGTGKK	1	2	1	197276600		3617.75	1.50896e+07	0.01	100		1
GISEDSHLESLQDVGQSAAPTFMISPETVTGTGKK	1	2	1	197276600	Q16(Deamidated)	3618.77	11900829	0.01	100		1
VSGQPQSVTASSDKAFEDWLNDDLGSYQGAQGNR	1	5	1	527498258	Q4(Deamidated); Q6(Deamidated); N21(Deamidated)	3630.65	15406185	0.01	100		1
ISQSAPVKQPPPLAPQSPQGGVMGGSNSNQQQQMR	4	9	1	303523511	Q19(Deamidated); N27(Deamidated)	3631.78	73845017	0.01	100		1
ISQSAPVKQPPPLAPQSPQGGVMGGSNSNQQQQMR	1	9	1	303523511	Q9(Deamidated); Q16(Deamidated); Q19(Deamidated); N27(Deamidated)	3633.75	1.86796e+07	0.01	100		1
SVIEPLPVTPTRDVATSPISPTENNTTPPDALTR	2	2	1	42794769	T22(Phospho)	3666.84	3.44609e+06	0.01	100	S(1): 0.0; T(9): 0.0; T(11): 0.0; T(16): 0.0; S(17): 0.0; S(20): 95.7; T(22): 4.3; T(26): 0.0; T(27): 0.0; T(33): 0.0	1
SVIEPLPVTPTRDVATSPISPTENNTTPPDALTR	1	2	1	42794769	T22(Phospho); N24(Deamidated)	3667.85	32836659	0.01	100	S(1): 0.0; T(9): 0.1; T(11): 2.3; T(16): 2.3; S(17): 2.3; S(20): 45.3; T(22): 45.3; T(26): 2.3; T(27): 0.1; T(33): 0.0	1
RKPVLPALTINPTIAEGPSPTSEGASEANLVDLQK	2	1	1	13489054	T21(Phospho)	3693.91	1.84075e+07	0.01	100	T(9): 0.0; T(13): 0.1; S(19): 49.9; T(21): 49.9; S(22): 0.1; S(26): 0.0	1
RPTPNDDTLDEGVGLVHSNIATEHIPSPAKKVPR	1	1	1	148298764	S27(Phospho)	3740.88	3.63555e+07	0.01	100	T(3): 0.0; T(8): 0.0; S(18): 0.0; T(22): 0.0; S(27): 100.0	2
AKQVVSVVQDEEVGLPFEASPESPPPASPDGVTEIR	2	2	1	79750824	Q9(Deamidated)	3761.88	3.21856e+07	0.01	100		1
LLLGPNGPAVAAAGDLTSEEEEGQSLWSSILSEVSTR	1	2	1	555290083	N6(Deamidated)	3784.87	1.3787e+07	0.01	100		0
DFSVQIKFPDREENAVHSTEPVVQENGDEAGEGR	1	2	1	345199283	Q5(Deamidated); N14(Deamidated); N26(Deamidated)	3788.75	35026795	0.01	100		2
NSPVTKTPPRDLPTIPGVTSPSSDEPPMEASQSHLR	3	1	1	4758258	T7(Phospho)	3905.88	2.78626e+08	0.01	100	S(2): 0.0; T(5): 4.3; T(7): 91.4; T(14): 4.3; T(19): 0.0; S(20): 0.0; S(22): 0.0; S(23): 0.0; S(31): 0.0; S(33): 0.0	2
NQAFGMNNSLSSNIFNGTDGSENVTGLDLSDFPALADR	1	1	1	313482820	M6(Oxidation); N23(Deamidated)	4005.81	1.94689e+06	0.01	100		0
NQAFGMNNSLSSNIFNGTDGSENVTGLDLSDFPALADR	2	1	1	313482820	M6(Oxidation); N16(Deamidated); N23(Deamidated)	4006.81	2.73326e+06	0.01	100		0
VREMFSQLADLDDELDGMGAIGRDTDSLQSQIEDVR	2	1	1	33188445	Q7(Deamidated)	4025.89	25047707	0.01	100		2
VNKTLPYLVSNVIELLDVDPNDQEEDGANIDLDSQR	1	1	1	21361144		4040.98	6433937	0.01	100		1
GVHKEGSLGDELLPLGYSEPEQQEGASAGAPSPTLELASR	1	1	1	19923973		4077	2.18811e+08	0.01	100		1
SLAANLQLLTQGQSEQKPLILTEDDDEDDDVPEGVER	1	1	1	41350333	Q13(Deamidated); Q16(Deamidated)	4082.99	14937456	0.01	100		0
EQTTGLAAELQQQQAEYEDLMGQKDDLNSQLQESLR	1	1	1	46592991	Q11(Deamidated)	4108.93	977616	0.01	100		1
NTNTPNNWDTAFGHPQAYQGPATGDDDDWDEDWDGPK	1	1	1	7706706		4147.69	1.7536e+08	0.01	100		0
NTNTPNNWDTAFGHPQAYQGPATGDDDDWDEDWDGPK	1	1	1	7706706	Q19(Deamidated)	4148.69	1.11753e+08	0.01	100		0
LDGKLDQEGDDVQTAAEEVLADGDTLDFEDDTVQSSGPR	1	3	1	212276104	Q13(Deamidated)	4151.85	3.39196e+06	0.01	100		1
LDGKLDQEGDDVQTAAEEVLADGDTLDFEDDTVQSSGPR	1	3	1	212276104	Q7(Deamidated); Q13(Deamidated)	4152.86	6.5969e+06	0.01	100		1
GVHKEGSLGDELLPLGYSEPEQQEGASAGAPSPTLELASR	1	1	1	19923973	Q23(Deamidated); S32(Phospho)	4157.95	32251471	0.01	100	S(7): 0.0; Y(17): 0.0; S(18): 0.0; S(27): 0.0; S(32): 94.1; T(34): 5.9; S(39): 0.0	1
YQFVREPEDEEEEEEEEEEDEDEDLEELEVLER	1	3	1	47519490	Q2(Deamidated)	4187.74	9.40181e+06	0.01	100		1
TAPSTNSSAPAVVGNPGVTEVSPEFLAALPPAIQEEVLAQQR	1	1	1	61676188	N6(Deamidated)	4244.17	2.71782e+06	0.01	100		0
GLQDLKQQVEGTAQEAVSAAGAAAQQVVDQATEAGQKAMDQLAK	1	1	1	5802976		4453.22	1.73006e+06	0.01	100		2
GLQDLKQQVEGTAQEAVSAAGAAAQQVVDQATEAGQKAMDQLAK	1	1	1	5802976	Q26(Deamidated)	4454.24	5.24002e+06	0.01	100		2
VLAPGGQDPGSGPATAAGGLSGGTQALLQPQQPLPPPQPGAAGGSGQPR	1	1	1	4503739	Q31(Deamidated)	4467.3	5.27332e+06	0.01	100		0
RKSNTQGPAYSHLTEFAPPPTPMVDHLVASNPFEDDFGAPK	1	1	1	23510333	S3(Phospho)	4546.1	2.04478e+07	0.01	100	S(3): 4.8; T(5): 95.2; Y(10): 0.0; S(11): 0.0; T(14): 0.0; T(21): 0.0; S(30): 0.0	2
RKSNTQGPAYSHLTEFAPPPTPMVDHLVASNPFEDDFGAPK	1	1	1	23510333	N4(Deamidated); Q6(Deamidated); S11(Phospho)	4548.1	18163678	0.01	100	S(3): 0.0; T(5): 49.9; Y(10): 49.9; S(11): 0.2; T(14): 0.0; T(21): 0.0; S(30): 0.0	2
TEGNIDDSLIGGNASAEGPEGEGTESTVITGVDIVMNHHLQETSFTK	1	3	1	555943820	N13(Deamidated); M36(Oxidation)	4874.25	1.30401e+07	0.01	100		0
SSSIIQHVGLPLAPGTHSAPTSLPQSDLSQFQTQTQPLVGQVDDTRR	1	1	1	7662236		4995.56	6.40944e+06	0.01	100		1
SSSIIQHVGLPLAPGTHSAPTSLPQSDLSQFQTQTQPLVGQVDDTRR	1	1	1	7662236	Q34(Deamidated)	4996.56	5.06489e+06	0.01	100		1
DSMVMHNSDPNLHLLAEGAPIDWGEEYSNSGGGGSPSPSTPESATLSEK	2	2	1	79750824	N11(Deamidated); N29(Deamidated)	5057.23	1.37993e+07	0.01	100		0
LSGLANVVLHELSGDDDTDQNMRAPLDPELHQESDMEFNNTTQEDVQER	1	2	1	148596984	Q20(Deamidated); N21(Deamidated); Q32(Deamidated); N39(Deamidated)	5556.49	8.11151e+06	0.01	100		1
NWRDPDQTDGLGLSYLSSHIANVERVPFDAATLHTSTAMAAQHGMDDDGTGQK	2	6	1	38044288	N22(Deamidated); Q42(Deamidated)	5699.62	29561529	0.01	100		2
ITRKPVTVSPTTPTSPTEGEAS	1	1	1	166795297	S15(Phospho)	2336.14	9.24983e+07	0.01	100	T(2): 0.0; T(7): 0.0; S(9): 0.0; T(11): 0.0; T(12): 2.6; T(14): 2.6; S(15): 46.1; T(17): 2.6; S(22): 46.1	1
VVMRVDFNVPMKNNQITNNQR	1	1	1	4505763	M3(Oxidation); N8(Deamidated); N13(Deamidated); N14(Deamidated)	2536.24	36395591	0.01	100		2
RASAGPAPGPVVTAEGLHPSLPSPTGNSTPLGSSKETR	1	1	1	167614488	R1(Deamidated); S3(Phospho); N27(Deamidated)	3762.84	14787153	0.01	100	S(3): 100.0; T(13): 0.0; S(20): 0.0; S(23): 0.0; T(25): 0.0; S(28): 0.0; T(29): 0.0; S(33): 0.0; S(34): 0.0; T(37): 0.0	2
RSSLLSLMTGK	1	2	1	289547526	S3(Phospho)	1272.64	7.82401e+07	0.01	100	S(2): 50.0; S(3): 50.0; S(6): 0.0; T(9): 0.0	1
TKAAAAAAAAAPAAAATAPTTAATTAATAAQ	1	1	1	149999611	T1(Phospho); Q31(Deamidated)	2678.28	3.44617e+08	0.01	100	T(1): 100.0; T(17): 0.0; T(20): 0.0; T(21): 0.0; T(24): 0.0; T(25): 0.0; T(28): 0.0	1
TRTVVLTPTYSGEADALLPSLR	1	1	1	40316935	T1(Phospho); R2(Deamidated); S20(Phospho); R22(Deamidated)	2522.2	2.17128e+08	0.01	100	T(1): 0.8; T(3): 90.3; T(7): 8.0; T(9): 0.8; Y(10): 0.1; S(11): 0.1; S(20): 100.0	1
KQGLVNVALDILSR	1	2	1	4507691	Q2(Deamidated); N6(Deamidated); S13(Phospho)	1607.84	52530124	0.01	100	S(13): 100.0	1
DGVLTLANNVTPAKDVPPLSETEATPVPIKDMEIAQTQK	1	2	1	197276600	N9(Deamidated)	4132.13	337526376	0.01	100		2
MAAAAASGAGGAAGAGTGGAGPAGRLLPPPAPGSPAAPAAVSPAAGQPRPPAPASR	1	2	1	528524622	S34(Phospho); S42(Phospho); S55(Phospho)	4973.41	266129760	0.01	100	S(7): 90.7; T(17): 77.6; S(34): 17.0; S(42): 18.7; S(55): 96.0	1
LGAEGGAGGAARAAALRRPGGASSVR	1	1	1	578815785	R17(Deamidated); R18(Deamidated); S23(Phospho)	2418.23	3.31478e+07	0.01	100	S(23): 7.6; S(24): 92.4	2
RNGAAGPHSPDPLLDEQAFGDLTDLPVVPK	2	1	1	13786127	R1(Deamidated); S9(Phospho)	3207.53	1.11202e+08	0.01	100	S(9): 100.0; T(23): 0.0	1
RNGAAGPHSPDPLLDEQAFGDLTDLPVVPK	2	1	1	13786127	R1(Deamidated); S9(Phospho); Q17(Deamidated)	3208.53	43125736	0.01	100	S(9): 100.0; T(23): 0.0	1
RNGAAGPHSPDPLLDEQAFGDLTDLPVVPK	1	1	1	13786127	R1(Deamidated); N2(Deamidated); S9(Phospho); Q17(Deamidated)	3209.54	54227728	0.01	100	S(9): 100.0; T(23): 0.0	1
LGPGGLDPVEVYESLPEELQK	1	1	1	5901922	Q20(Deamidated)	2270.16	28418064	0.01	100		0
SGPFGQLFRPDNFIFGQTGAGNNWAK	1	1	1	14210536	Q6(Deamidated)	2827.37	3.26086e+07	0.01	100		0
RQSFGGSLFAYSPGGAHGMLSSPK	1	1	1	4885193	Q2(Deamidated); S3(Phospho)	2520.16	6.01667e+07	0.01	100	S(3): 100.0; S(7): 0.0; Y(11): 0.0; S(12): 0.0; S(21): 0.0; S(22): 0.0	1
NKPRPPPLSPLGGPVPSALPNGPPSPR	1	1	1	572874682	N21(Deamidated); S25(Phospho)	2777.45	6.22767e+06	0.01	100	S(9): 0.0; S(17): 0.0; S(25): 100.0	0
KHYEISLQLDPTASGTK	1	3	1	557128961	Q8(Deamidated); T16(Phospho)	1968.9	1.20516e+09	0.01	100	Y(3): 0.0; S(6): 0.0; T(12): 1.8; S(14): 49.1; T(16): 49.1	1
QVLDSKAPKPEDIDEEDDDVPDLVENFDEASKNEAN	1	2	1	211057406		4029.82	1.65489e+08	0.01	100		2
SLVESVSSSPNKESNEEEQVWHFLGK	1	4	1	77812682	S9(Phospho); N11(Deamidated)	3027.37	42419520	0.01	100	S(1): 0.0; S(5): 47.3; S(7): 2.7; S(8): 2.7; S(9): 47.3; S(14): 0.2	1
ARSWSPPPEVSR	1	2	1	8923896	S5(Phospho)	1448.67	91143140	0.01	100	S(3): 0.0; S(5): 100.0; S(11): 0.0	1
VDKGVVPLAGTNGETTTQGLDGLSER	2	2	1	34577112	N12(Deamidated)	2615.32	918686090	0.01	100		1
LSPFHGSSPPQSTPLSPPPLTPK	1	1	1	117553586	S16(Phospho)	2449.21	12983634	0.01	100	S(2): 0.0; S(7): 0.0; S(8): 0.0; S(12): 0.0; T(13): 0.0; S(16): 100.0; T(21): 0.0	0
SLETGAAAREGGPKCADRPSVAPK	1	1	1	188536004	C15(Carbamidomethyl); R18(Deamidated); S20(Phospho)	2506.19	431461331	0.01	100	S(1): 0.0; T(4): 0.0; S(20): 100.0	2
AKNSDLLTSPDVGLLK	1	1	1	4758616	S9(Phospho)	1750.9	7.39054e+07	0.01	100	S(4): 0.0; T(8): 2.6; S(9): 97.4	1
GVVPLAGTNGETTTQGLDGLSER	2	2	1	34577112	N9(Deamidated); Q15(Deamidated)	2274.11	715392398	0.01	100		0
RRSQFFEQGSSDSVVPDLPVPTISAPSR	1	2	1	33598968	S3(Phospho)	3139.51	22760306	0.01	100	S(3): 99.9; S(10): 0.0; S(11): 0.0; S(13): 0.0; T(22): 0.0; S(24): 0.0; S(27): 0.0	2
DTQQGMYDAVLHVGDFAYNLDQDNAR	1	1	1	228008321		2956.31	725295	0.01	100		0
QSKPVTTPEEIAQVATISANGDKEIGNIISDAMK	1	1	1	31542947		3555.82	33062247	0.01	100		1
MGVHHLHRKDSLTQAQEQGNLLN	1	2	1	225690497	S11(Phospho)	2706.29	9.11438e+06	0.01	100	S(11): 99.8; T(13): 0.2	2
FGQNDANPNTSDSRHTGAGVHMENNVSDR	1	1	1	171460922	S13(Phospho); N24(Deamidated); S27(Phospho)	3288.34	5.12372e+08	0.01	100	T(10): 13.6; S(11): 82.6; S(13): 13.9; T(16): 13.9; S(27): 76.0	1
MAAALGASGGAGAGDDDFDQFDKPGAERSWR	1	1	1	151301053	S8(Phospho); Q20(Deamidated); R28(Deamidated); S29(Phospho)	3288.35	262905936	0.01	100	S(8): 100.0; S(29): 100.0	1
RTSSEELRDATSLLAAGEGGLLDEVEPLRPDELER	1	1	1	149588928	S3(Phospho)	3903.89	33080902	0.01	100	T(2): 5.1; S(3): 94.6; S(4): 0.3; T(11): 0.0; S(12): 0.0	2
RLPGRFNGGHSPTHSPEK	1	1	1	11321634	N7(Deamidated); S11(Phospho)	2054.96	1.29235e+07	0.01	100	S(11): 100.0; T(13): 0.0; S(15): 0.0	2
ADGAAPGVASRNAVAGR	1	1	1	150378549	R11(Deamidated)	1540.77	1.23048e+07	0.01	100		1
VNVDEVGGEALGR	1	1	1	4504349		1314.66	1.18309e+07	0.01	100		0
NKAITSLLGGGSPK	1	2	1	47578107	N1(Deamidated); S12(Phospho)	1423.71	2.27763e+07	0.01	100	T(5): 0.0; S(6): 0.0; S(12): 100.0	1
GALQNIIPASTGAAK	1	2	1	378404908	T11(Phospho)	1491.75	2.3591e+07	0.01	100	S(10): 97.8; T(11): 2.2	0
RQVSASELHTSGILGPETLR	1	1	1	525507390	Q2(Deamidated); S4(Phospho)	2232.1	67751958	0.01	100	S(4): 96.7; S(6): 3.3; T(10): 0.0; S(11): 0.0; T(18): 0.0	1
NSPVTKTPPRDLPTIPGVTSPSSDEPPMEASQSHLR	1	1	1	4758258	T7(Phospho); Q32(Deamidated)	3906.86	257815792	0.01	100	S(2): 95.3; T(5): 0.2; T(7): 4.5; T(14): 0.0; T(19): 0.0; S(20): 0.0; S(22): 0.0; S(23): 0.0; S(31): 0.0; S(33): 0.0	2
NQKGHSGLQPTGLLSWTSELKCR	1	1	1	578795539	Q9(Deamidated); T11(Phospho); C22(Carbamidomethyl)	2678.29	4.73548e+06	0.01	100	S(6): 6.5; T(11): 93.4; S(15): 0.0; T(17): 0.0; S(18): 0.0	2
NQKGHSGLQPTGLLSWTSELKCR	1	1	1	578795539	Q9(Deamidated); T11(Phospho); C22(Carbamidomethyl); R23(Deamidated)	2679.27	5.22401e+08	0.01	100	S(6): 0.5; T(11): 99.4; S(15): 0.0; T(17): 0.0; S(18): 0.0	2
GLLAQGLRPESPPPAGPLLNGAPAGESPQPK	1	2	1	79750824	S11(Phospho); S27(Phospho)	3176.56	1.01301e+07	0.01	100	S(11): 100.0; S(27): 100.0	0
HTGPGILSMANAGPNTNGSQFFICTAK	1	1	1	10863927	C24(Carbamidomethyl); T25(Phospho)	2871.28	23070979	0.01	100	T(2): 0.0; S(8): 0.0; T(16): 0.4; S(19): 93.9; T(25): 5.7	0
DKSQGAQVPSPALPTSWQLPTTNSVGSR	1	1	1	310923196	S16(Phospho); S24(Phospho); S27(Phospho)	3149.42	28310407	0.01	100	S(3): 99.7; S(10): 0.0; T(15): 0.1; S(16): 0.1; T(21): 8.8; T(22): 8.8; S(24): 82.6; S(27): 99.8	1
EAEALLQSMGLTPESPIVPPPMSPSSK	1	2	1	422398894	M9(Oxidation); M22(Oxidation); S23(Phospho)	2905.36	6.53752e+06	0.01	100	S(8): 0.0; T(12): 0.0; S(15): 0.0; S(23): 0.1; S(25): 3.4; S(26): 96.5	0
IEIESFYEGEDFSETLTR	2	1	1	16507237	R18(Deamidated)	2165.99	6632829	0.01	100		0
MDRDPLGGLADMFGQMPGSGIGTGPGVIQDRFSPTMGR	1	2	1	289577080	S33(Phospho)	4001.82	1594213	0.01	100	S(19): 0.0; T(23): 0.0; S(33): 99.8; T(35): 0.2	2
KQISVR	1	3	1	21361370	Q2(Deamidated); S4(Phospho)	811.406	0			S(4): 100.0	1
SPKRNDK	6	5	1	348605227	N5(Deamidated)	845.447	193309				2
DLFIDGR	1	0	0		R7(Label:13C(6)15N(4))	845.447	1.01656e+06				0
MAGAGSEAR	1	0	0		M1(Oxidation)	865.378	0				0
AVSQLIR	1	0	0		S3(Phospho)	866.436	1.26172e+06			S(3): 100.0	0
IIAEALTR	1	0	0			886.525	3.71365e+07				0
NLLSVAYK	1	7	5	21735625;5454052;5803227;21464101;4507949		907.525	1.09683e+06				0
FLEQQNK	1	13	4	5031839;119395754;62414289;372466577	K7(Label:13C(6)15N(2))	914.481	13568210				0
VLSPLIIK	2	1	1	148839382	S3(Phospho); K8(Label:13C(6)15N(2))	970.583	1.66809e+08			S(3): 100.0	0
LADALQELR	4	6	2	27436948;544063466		1028.57	5.2768e+08				0
LSPSPTSQR	2	6	2	27436948;544063466	S4(Phospho)	1052.48	8.23936e+06			S(2): 0.0; S(4): 0.0; T(6): 50.0; S(7): 50.0	0
ESVDLPEEK	1	1	1	262359929	K9(Label:13C(6)15N(2))	1053.52	106160				0
VTMQNLNDR	4	7	2	15431310;24430192		1090.52	744888686				0
ITMQNLNDR	2	3	2	24430190;131412225		1104.55	265159492				0
VTMQNLNDR	3	7	2	15431310;24430192	M3(Oxidation)	1106.53	3.95433e+07				0
MTFSEILDR	1	1	1	24497499		1111.54	0				0
SLYGLGGSKR	1	3	1	5031839	S1(Phospho)	1117.53	0			S(1): 100.0; Y(3): 0.0; S(8): 0.0	1
ITMQNLNDR	1	3	2	24430190;131412225	M3(Oxidation)	1120.54	1.99696e+06				0
NLVDNITGQR	2	8	2	47607492;41322923		1129.6	3.08559e+08				0
NLVDNITGQR	4	8	2	47607492;41322923	N1(Deamidated)	1130.58	1.49347e+09				0
NLVDNITGQR	1	8	2	47607492;41322923	N1(Deamidated); Q9(Deamidated)	1131.56	1.31853e+07				0
YIDQEELNK	2	5	2	154146191;431822406		1151.56	3.30246e+07				0
LQAEEVAQQK	1	8	2	47607492;41322923	K10(Label:13C(6)15N(2))	1151.61	5.77141e+07				0
LVEIDNGKQR	1	6	2	27436948;544063466	N6(Deamidated)	1172.63	1.44568e+08				1
AASSAAQGAFQGN	2	1	1	5730031		1179.54	8.70342e+07				0
AITSLLGGGSPK	2	2	1	47578107	S10(Phospho)	1180.6	40010742			T(3): 0.0; S(4): 0.0; S(10): 100.0	0
AVFPSIVGRPR	2	10	3	4501889;316659409;4501885		1198.71	8.6001e+07				0
KEIEDLLRR	1	1	1	95147342	K1(Label:13C(6)15N(2)); R8(Label:13C(6)15N(4)); R9(Label:13C(6)15N(4))	1199.73	3.2517e+07				2
HQGVMVGMGQK	1	7	3	4501889;316659409;4501885	M5(Oxidation); M8(Oxidation)	1203.56	678125				0
NLEELNISSAQ	2	1	1	7705425		1217.6	7.80796e+06				0
NSDSILEAIQK	2	1	1	222080062	N1(Deamidated)	1218.62	22666581				0
VEIIANDQGNR	2	6	5	13676857;5729877;16507237;194248072;124256496	N6(Deamidated)	1229.61	2.16635e+07				0
VEIIANDQGNR	2	6	5	13676857;5729877;16507237;194248072;124256496	N6(Deamidated); Q8(Deamidated)	1230.59	2.38518e+07				0
VYVGNLGNNGNK	1	1	1	4506901	N8(Deamidated); N9(Deamidated); K12(Label:13C(6)15N(2))	1258.61	432360				0
NDEELNKLLGK	1	7	1	10800144		1272.68	2.4143e+06				1
KIKELQNAGDR	2	8	2	47607492;41322923	N7(Deamidated)	1272.69	1.59037e+06				2
SLVPAAELLESR	1	8	2	47607492;41322923		1284.72	7.2342e+06				0
LIHEQEQQSSS	4	1	1	17933772		1285.6	3.60463e+06				0
LIHEQEQQSSS	3	1	1	17933772	Q7(Deamidated)	1286.58	883151				0
AEFTSPPSLFK	1	3	1	201023341	S5(Phospho); K11(Label:13C(6)15N(2))	1311.61	4799904			T(4): 0.0; S(5): 100.0; S(8): 0.0	0
RTLSFQLLLK	1	1	1	193788634	R1(Label:13C(6)15N(4)); T2(Phospho); Q6(Deamidated); K10(Label:13C(6)15N(2))	1317.75	0			T(2): 0.0; S(4): 100.0	1
LRLSPSPTSQR	13	6	2	27436948;544063466	S6(Phospho)	1321.66	453524740			S(4): 0.0; S(6): 50.0; T(8): 50.0; S(9): 0.0	1
KQITMEELVR	5	8	2	47607492;41322923	T4(Phospho)	1326.63	7.34189e+07			T(4): 100.0	1
KQITMEELVR	2	8	2	47607492;41322923	Q2(Deamidated); T4(Phospho)	1327.63	1.40151e+07			T(4): 100.0	1
NLDLDSIIAEVK	6	7	2	5031839;119395754		1329.73	2.30337e+07				0
VVDLMAHMASKE	2	2	1	378404908		1330.63	0				1
NLDLDSIIAEVK	2	7	2	5031839;119395754	N1(Deamidated)	1330.71	731699				0
HVDSLSQRSPK	1	3	1	164698494	S9(Phospho)	1333.63	0			S(4): 0.0; S(6): 0.0; S(9): 100.0	1
TLSASTQDLSPH	1	1	1	91825557	S10(Phospho)	1336.58	50472212			T(1): 0.0; S(3): 0.0; S(5): 0.0; T(6): 0.0; S(10): 100.0	0
NLDLDSIIAEVK	4	7	2	5031839;119395754	K12(Label:13C(6)15N(2))	1337.74	2.89057e+07				0
NLDLDSIIAEVK	2	7	2	5031839;119395754	N1(Deamidated); K12(Label:13C(6)15N(2))	1338.72	4.74032e+06				0
KQITMEELVR	2	8	2	47607492;41322923	T4(Phospho); M5(Oxidation)	1342.64	1.71067e+07			T(4): 100.0	1
YLENGKETLQR	2	7	3	52630342;24797067;149158698	N4(Deamidated)	1351.69	1.54462e+07				1
DSYVGDEAQSKR	2	6	3	4501889;316659409;4501885		1354.62	4.23685e+07				1
LAEVEAALEKQR	1	8	2	47607492;41322923		1356.75	5.6801e+06				1
SGAQASSTPLSPTR	1	4	2	27436948;544063466		1359.68	3.11354e+06				0
YLENGKDKLER	1	1	1	17986001	N4(Deamidated)	1365.72	1.50201e+07				2
IETNENNLESAK	1	1	1	19920317	K12(Label:13C(6)15N(2))	1369.67	3.02004e+06				0
MMAENNLKMLK	1	0	0		M1(Oxidation); M2(Oxidation); N6(Deamidated); M9(Oxidation)	1371.66	6.55009e+06				1
QMDFPGESSNNR	1	2	1	357933604		1381.58	0				0
ASAVSELSPRER	1	1	1	167234419	S8(Phospho)	1381.65	0			S(2): 0.0; S(5): 0.0; S(8): 100.0	1
QLQLAQEAAQKR	1	8	2	47607492;41322923		1383.77	1.25341e+07				1
DALNQATSQVESK	1	1	1	110611218	K13(Label:13C(6)15N(2))	1398.69	2.12165e+06				0
LRLSPSPTSQR	6	6	2	27436948;544063466	S4(Phospho); S6(Phospho)	1401.63	4352487856			S(4): 100.0; S(6): 100.0; T(8): 0.0; S(9): 0.0	1
LRLSPSPTSQR	2	6	2	27436948;544063466	S4(Phospho); S6(Phospho); Q10(Deamidated)	1402.61	6.66437e+08			S(4): 100.0; S(6): 100.0; T(8): 0.0; S(9): 0.0	1
KASGPPVSELITK	3	3	1	4885375	S3(Phospho)	1406.73	44494676			S(3): 100.0; S(8): 0.0; T(12): 0.0	1
WAAVVVPSGEEQR	1	5	4	24797067;62912479;4504415;17986001		1427.73	3.47397e+07				0
SGAQASSTPLSPTR	7	4	2	27436948;544063466	S11(Phospho)	1439.65	5.49238e+08			S(1): 0.0; S(6): 0.0; S(7): 0.0; T(8): 0.0; S(11): 99.0; T(13): 1.0	0
SGAQASSTPLSPTR	4	4	2	27436948;544063466	Q4(Deamidated); S11(Phospho)	1440.64	1.46936e+08			S(1): 0.0; S(6): 0.0; S(7): 0.0; T(8): 0.0; S(11): 98.6; T(13): 1.4	0
LFMAQALQEYNN	37	1	1	4503515		1441.68	2.37922e+09				0
ITPPAAKPGSPQAK	1	1	1	33946327	S10(Phospho)	1442.74	1.26658e+08			T(2): 0.0; S(10): 100.0	0
EVDEQMLNVQNK	2	4	2	29788785;5174735		1446.69	6.79158e+07				0
NAGNEQDLGIQYK	2	4	1	55770844	N1(Deamidated)	1450.68	0				0
ALKEEIGNVQLEK	1	3	1	118498368		1470.81	61859735				1
GVVDSDDLPLNVSR	1	1	1	4507677		1485.74	0				0
TTPSYVAFTDTER	4	6	4	13676857;5729877;194248072;124256496		1487.68	2.79408e+07				0
FLEQQNKVLETK	1	6	1	5031839	K7(Label:13C(6)15N(2)); K12(Label:13C(6)15N(2))	1492.83	2.27075e+07				1
KSDFQVNLNNASR	1	15	1	332688220	N10(Deamidated)	1493.73	132018				1
TASGSSVTSLDGTR	2	3	1	386643034	S5(Phospho); S6(Phospho)	1498.58	14694258			T(1): 0.0; S(3): 100.0; S(5): 0.0; S(6): 99.7; T(8): 0.1; S(9): 0.1; T(13): 0.0	0
LLELQEVDSLLR	2	3	1	54607033	S9(Phospho)	1507.77	0			S(9): 100.0	0
LLQLRDQASLGSK	1	1	1	527121930	Q3(Deamidated); R5(Label:13C(6)15N(4)); S12(Phospho); K13(Label:13C(6)15N(2))	1527.8	687578840			S(9): 98.0; S(12): 2.0	1
SNEDQSMGNWQIK	2	6	2	27436948;544063466		1536.68	1.53806e+07				0
AQLEPVASPAKKPK	5	8	2	47607492;41322923	S8(Phospho)	1543.81	15815510			S(8): 100.0	1
MQKEITALAPSTMK	2	7	3	4501889;316659409;4501885		1548.81	8.70049e+07				1
SVTEQGAELSNEER	2	1	1	21735625	Q5(Deamidated); N11(Deamidated)	1550.71	7224452				0
LQEAGILSAEELQR	4	8	2	47607492;41322923		1556.83	5.25291e+07				0
LLQDFFNGKELNK	18	4	2	13676857;5729877	N7(Deamidated)	1566.82	2.41375e+08				1
DDGTGQLLLPLSDAR	2	8	2	47607492;41322923		1570.81	7.30654e+07				0
LLQDFFNGKELNK	17	4	2	13676857;5729877	N7(Deamidated); K9(Label:13C(6)15N(2)); K13(Label:13C(6)15N(2))	1582.85	164419467				1
RASFAEKTAQLER	4	8	2	47607492;41322923	S3(Phospho)	1586.77	9.48458e+07			S(3): 100.0; T(8): 0.0	2
RASFAEKTAQLER	3	8	2	47607492;41322923	S3(Phospho); Q10(Deamidated)	1587.75	9.3348e+07			S(3): 100.0; T(8): 0.0	2
VAVEEVDEEGKFVR	3	6	2	27436948;544063466		1605.81	9.58564e+06				1
TPQENGATAGSGVQPAQ	2	2	1	69122971	N5(Deamidated)	1613.74	2.52251e+07				0
DGDFENPVPYTGAVK	2	1	1	5803013	K15(Label:13C(6)15N(2))	1616.76	0				0
NGNLPEFGDAISTASK	5	1	1	223029410	N3(Deamidated)	1621.77	1571291540				0
IYNISGNGSPLADSK	2	1	1	8922438	N7(Deamidated); S9(Phospho); K15(Label:13C(6)15N(2))	1624.74	20637020			Y(2): 0.0; S(5): 0.0; S(9): 50.0; S(14): 50.0	0
VDNSSLTGESEPQPR	1	2	1	83700225	N3(Deamidated); R15(Label:13C(6)15N(4))	1626.74	0				0
LQEKEDLQELNDR	12	4	2	27436948;544063466		1629.79	483460730				1
LQEKEDLQELNDR	27	4	2	27436948;544063466	N11(Deamidated)	1630.77	150279836				1
AITHLNNNFMFGQK	1	2	1	52632383	N8(Deamidated)	1635.79	8092011				0
AITHLNNNFMFGQK	1	2	1	52632383	N7(Deamidated); N8(Deamidated)	1636.78	3.90503e+07				0
ELEKTYSAKLDNAR	1	6	2	27436948;544063466	N12(Deamidated)	1638.83	14898892				2
RLSISKFGPGDQVR	1	1	1	187608516	S3(Phospho)	1639.83	1.18767e+08			S(3): 100.0; S(5): 0.0	2
VYNVTQHAVGIVVNK	1	1	1	18104948		1640.91	3.74769e+07				0
RQQEELLAEENQR	3	8	2	47607492;41322923		1642.81	4.09885e+07				1
NQVAMNPTNTVFDAK	1	2	1	5729877	Q2(Deamidated); N9(Deamidated); K15(Label:13C(6)15N(2))	1659.77	0				0
NQVALNPQNTVFDAK	3	1	1	194248072	Q2(Deamidated); N9(Deamidated); K15(Label:13C(6)15N(2))	1668.83	6.08023e+07				0
SVSPLLSTHVLGKEK	1	3	1	311771729	S3(Phospho)	1674.88	1.86928e+07			S(1): 0.1; S(3): 99.9; S(7): 0.0; T(8): 0.0	1
ATAGDTHLGGEDFDNR	4	3	2	194248072;124256496		1675.73	759105058				0
SQENSYQSRLDDLK	1	2	1	157419138	N4(Deamidated)	1683.78	0				1
ASSHSSQTQGGGSVTK	1	6	2	27436948;544063466	S3(Phospho); S5(Phospho); K16(Label:13C(6)15N(2))	1686.66	217872			S(2): 0.1; S(3): 97.7; S(5): 97.7; S(6): 4.6; T(8): 0.0; S(13): 0.0; T(15): 0.0	0
MDVNVGDIDIEGPEGK	4	1	1	61743954		1687.78	5.97654e+08				0
NTLPTKETIEQEKR	1	1	1	10863895	N1(Deamidated)	1687.88	58484.7				2
NSSYFVEWIPNNVK	3	11	4	29788785;5174735;14210536;50592996		1696.83	32388106				0
NSSYFVEWIPNNVK	4	11	4	29788785;5174735;14210536;50592996	N1(Deamidated)	1697.82	815949324				0
IAEQQKAQAEVEGLGK	1	8	2	47607492;41322923		1698.9	28523832				1
ILDENDNKPQFLQK	1	1	1	66346693		1701.88	154918371				0
NSSYFVEWIPNNVK	1	11	4	29788785;5174735;14210536;50592996	N1(Deamidated); K14(Label:13C(6)15N(2))	1705.83	56128860				0
IAEQQKAQAEVEGLGK	1	8	2	47607492;41322923	K6(Label:13C(6)15N(2)); K16(Label:13C(6)15N(2))	1714.93	34016225				1
NLDIERPTYTNLNR	22	10	2	514052659;393715095		1718.86	555790842				0
NLDIERPTYTNLNR	5	10	2	514052659;393715095	N1(Deamidated)	1719.87	142718401				0
LIQSHPESAEDLQEK	1	3	1	306966132		1723.85	123028028				0
RDDGTGQLLLPLSDAR	1	8	2	47607492;41322923		1726.91	2.58221e+06				1
IQLVEEELDRAQER	4	18	2	499137520;4507651		1727.89	1820161430				1
IQLVEEELDRAQER	1	18	2	499137520;4507651	Q2(Deamidated)	1728.88	133745702				1
NSNLVGAAHEELQQSR	22	6	2	27436948;544063466		1752.86	5472045704				0
NSNLVGAAHEELQQSR	54	6	2	27436948;544063466	N3(Deamidated)	1753.85	13886679024				0
SSIVMGEPISQSSSNSQ	2	1	1	188528628	M5(Oxidation); N15(Deamidated)	1754.77	53370486				0
NSNLVGAAHEELQQSR	39	6	2	27436948;544063466	N3(Deamidated); Q13(Deamidated)	1754.83	1466185962				0
AMSTTSISSPQPGKLR	2	5	1	62198235	M2(Oxidation); S3(Phospho)	1756.83	0			S(3): 99.9; T(4): 0.1; T(5): 0.0; S(6): 0.0; S(8): 0.0; S(9): 0.0	1
KVLSPTAAKPSPFEGK	1	1	1	25777671	K1(Label:13C(6)15N(2)); S4(Phospho); K9(Label:13C(6)15N(2)); K16(Label:13C(6)15N(2))	1760.94	0			S(4): 99.9; T(6): 0.1; S(11): 0.0	1
MVQQLQEDVDMEDAP	1	1	1	10047102	M11(Oxidation)	1763.74	115741160				0
LPATAAEPEAAVISNGEH	9	1	1	148298764	N15(Deamidated)	1777.84	7.12387e+07				0
NKSNEDQSMGNWQIK	2	6	2	27436948;544063466		1778.81	6.27538e+06				1
EVSGIKAAYEAELGDAR	1	4	2	27436948;544063466		1778.89	3.19781e+07				1
NGILASPQSAPGNLDNSK	1	2	1	385648270	N1(Deamidated)	1783.88	6830206				0
SYELPDGQVITIGNER	7	10	3	4501889;316659409;4501885	N14(Deamidated)	1791.88	473610628				0
NKSNEDQSMGNWQIK	1	6	2	27436948;544063466	K2(Label:13C(6)15N(2)); K15(Label:13C(6)15N(2))	1794.84	8.54857e+06				1
TITLEVEPSDTIENVK	1	4	1	601984520	K16(Label:13C(6)15N(2))	1795.94	5519999				0
SGAQASSTPLSPTRITR	8	4	2	27436948;544063466	S11(Phospho)	1809.89	2298290492			S(1): 0.0; S(6): 0.0; S(7): 0.0; T(8): 0.0; S(11): 98.1; T(13): 1.9; T(16): 0.0	1
SGAQASSTPLSPTRITR	3	4	2	27436948;544063466	Q4(Deamidated); S11(Phospho)	1810.87	613932251			S(1): 0.0; S(6): 0.0; S(7): 0.0; T(8): 0.0; S(11): 98.4; T(13): 1.6; T(16): 0.0	1
GRASSHSSQTQGGGSVTK	2	6	2	27436948;544063466	S5(Phospho)	1811.8	450443			S(4): 0.0; S(5): 99.9; S(7): 0.0; S(8): 0.0; T(10): 0.0; S(15): 0.0; T(17): 0.0	1
LAEQAERYDDMAAAMK	2	2	2	21464101;4507949		1812.82	2.52673e+07				1
SSSVGSSSSYPISPAVSR	10	8	2	47607492;41322923	S3(Phospho)	1834.82	3887548784			S(1): 2.2; S(2): 2.2; S(3): 95.6; S(6): 0.0; S(7): 0.0; S(8): 0.0; S(9): 0.0; Y(10): 0.0; S(13): 0.0; S(17): 0.0	0
DGQVINETSQHHDDLE	1	1	1	62414289		1836.8	8.70522e+06				0
DFNFLTLNNQPPPGNR	2	1	1	11342664		1843.91	6667367				0
TPMGLLLEALGQEQEAGS	6	1	1	6005794		1843.91	32500134				0
RLSQPESAEKHVTQR	1	3	1	259906020	S3(Phospho); Q4(Deamidated)	1846.88	4.17425e+06			S(3): 100.0; S(7): 0.0; T(13): 0.0	2
SNMDNMFESYINNLR	1	2	1	372466577		1847.8	494463				0
NPDDITQEEYGEFYK	2	3	1	431822406	K15(Label:13C(6)15N(2))	1855.81	27944760				0
LPATAAEPEAAVISNGEH	3	1	1	148298764	S14(Phospho); N15(Deamidated)	1857.83	123829590			T(4): 0.0; S(14): 100.0	0
TPMGLLLEALGQEQEAGS	1	1	1	6005794	M3(Oxidation)	1859.91	4.60864e+06				0
GYYSPYSVSGSGSTAGSR	7	8	2	47607492;41322923	S11(Phospho)	1862.76	1.12484e+08			Y(2): 0.0; Y(3): 0.0; S(4): 0.0; Y(6): 0.0; S(7): 0.0; S(9): 2.1; S(11): 93.6; S(13): 2.1; T(14): 0.1; S(17): 2.1	0
RLSPSQADSQLDLLSR	1	1	1	30425394	S3(Phospho); Q6(Deamidated)	1866.91	7.75597e+06			S(3): 97.1; S(5): 2.9; S(9): 0.0; S(15): 0.0	1
SGLSDLAESLTNDNETNS	5	1	1	154448890	N12(Deamidated)	1867.77	327273192				0
ALSSGGSITSPPLSPALPK	4	3	1	156766047	S10(Phospho); K19(Label:13C(6)15N(2))	1867.97	714105632			S(3): 0.0; S(4): 0.0; S(7): 0.0; T(9): 0.1; S(10): 3.2; S(14): 96.7	0
ANLQIDQINTDLNLER	2	1	1	12667788		1869.97	47935860				0
SPLIESTANMDNNQSQK	2	4	1	219842214	K17(Label:13C(6)15N(2))	1884.87	94819558				0
QNLEPLFEQYINNLR	8	4	2	5031839;119395754		1890.97	6.40823e+07				0
QNLEPLFEQYINNLR	4	4	2	5031839;119395754	N12(Deamidated)	1891.95	8.7734e+06				0
MQQQLDEYQELLDIK	13	6	2	27436948;544063466		1893.93	409305088				0
ILNEMRDQYEKMAEK	1	2	2	4557701;15431310		1897.88	7.16527e+07				2
MQQQLDEYQELLDIK	8	6	2	27436948;544063466	K15(Label:13C(6)15N(2))	1901.94	541602064				0
MQQQLDEYQELLDIK	3	6	2	27436948;544063466	Q3(Deamidated); K15(Label:13C(6)15N(2))	1902.92	24045283				0
SSSVGSSSSYPISPAVSR	5	8	2	47607492;41322923	S3(Phospho); S6(Phospho)	1914.77	5.23235e+07			S(1): 0.1; S(2): 0.1; S(3): 99.8; S(6): 96.7; S(7): 3.1; S(8): 0.1; S(9): 0.0; Y(10): 0.0; S(13): 0.0; S(17): 0.0	0
KRTSSEDNLYLAVLR	2	1	1	41322923	S4(Phospho); S5(Phospho)	1924.89	20713804			T(3): 50.8; S(4): 50.8; S(5): 98.5; Y(10): 0.0	2
KLESTESRSSFSQHAR	2	6	2	27436948;544063466	S10(Phospho)	1929.88	130526530			S(4): 0.0; T(5): 0.0; S(7): 0.0; S(9): 0.0; S(10): 100.0; S(12): 0.0	2
IQKLLQDFFNGKELNK	5	3	2	13676857;5729877	N10(Deamidated)	1936.06	69472115				2
NKSNEDQSMGNWQIKR	2	6	2	27436948;544063466	N1(Deamidated); N4(Deamidated)	1936.88	83823800				2
NKSNEDQSMGNWQIKR	2	6	2	27436948;544063466	M9(Oxidation)	1950.91	2.80898e+07				2
LQVELDNVTGLLSQSDSK	2	1	1	12667788	K18(Label:13C(6)15N(2))	1954.01	1.31416e+08				0
LDNGQVGLYPANYVEAIQ	3	2	1	296841095	Q5(Deamidated)	1964.95	4.82936e+08				0
TKENDAHLVEVNLNNIK	1	1	1	7657649	K2(Label:13C(6)15N(2)); K17(Label:13C(6)15N(2))	1967.05	5.38755e+06				1
NEDGTWLTPNEFEVEGK	1	4	1	190343008	K17(Label:13C(6)15N(2))	1972.9	0				0
HSQAVEELAEQLEQTKR	2	1	1	12667788	Q3(Deamidated)	1996.99	11037334				1
ITRLQEKEDLQELNDR	8	4	2	27436948;544063466		2000.04	3.36314e+08				2
MVSDINNGWQHLEQAEK	1	1	1	12025678	N6(Deamidated); N7(Deamidated)	2000.9	0				0
TITLEVEPSDTIENVKAK	1	4	1	601984520	K16(Label:13C(6)15N(2)); K18(Label:13C(6)15N(2))	2003.09	1.937e+07				1
EKNMILEQQAQLQREK	1	2	1	427918071	N3(Deamidated); M4(Oxidation); Q8(Deamidated)	2003.98	0				2
NGVIQHTGAAAEEFNDDTD	4	1	1	21314654	Q5(Deamidated)	2004.84	99387315				0
NGVIQHTGAAAEEFNDDTD	1	1	1	21314654	N1(Deamidated); N15(Deamidated)	2005.84	0				0
NKSNEDQSMGNWQIKR	4	6	2	27436948;544063466	S3(Phospho)	2014.88	580766855			S(3): 100.0; S(8): 0.0	2
VILHLKEDQTEYLEER	4	5	2	154146191;431822406		2015.05	145929546				1
NKSNEDQSMGNWQIKR	4	6	2	27436948;544063466	S3(Phospho); Q7(Deamidated)	2015.86	3.09477e+08			S(3): 100.0; S(8): 0.0	2
NLEPEWAAAASEVKEQTK	4	5	1	544186040	K14(Label:13C(6)15N(2)); K18(Label:13C(6)15N(2))	2017.02	1.98655e+07				1
LAEDAPNFDGPAAEGQPGQK	1	2	1	289577080	K20(Label:13C(6)15N(2))	2019.95	5.00454e+06				0
AQHEDQVEQYKKELEK	1	6	2	27436948;544063466	K11(Label:13C(6)15N(2)); K12(Label:13C(6)15N(2)); K16(Label:13C(6)15N(2))	2026.03	2.56931e+06				2
NLDQEQLSQVLDAMFER	1	1	1	4758958	Q6(Deamidated)	2036.98	0				0
DADVQNFVSFISKDSIQK	1	2	1	295842266		2041.03	1.88626e+07				1
SSSAEESGQDVLENTFSQK	2	4	1	148596984	Q9(Deamidated)	2043.92	8616188				0
SSSAEESGQDVLENTFSQK	2	4	1	148596984	Q9(Deamidated); N14(Deamidated)	2044.92	0				0
NMAEQIIQEIYSQIQSK	1	2	1	4507521	M2(Oxidation); K17(Label:13C(6)15N(2))	2047.03	291633				0
IPYLPITNFNQNWQDGK	2	4	1	256222415	N8(Deamidated)	2049.01	0				0
TTHLAGALSPGEAWPFESV	4	1	1	7661690	S9(Phospho)	2049.91	29440951			T(1): 0.0; T(2): 0.0; S(9): 100.0; S(18): 0.0	0
ASPVTTSPTAATTQNPVLSK	1	2	1	282847506	S7(Phospho)	2051.01	1.32177e+07			S(2): 95.9; T(5): 3.7; T(6): 0.2; S(7): 0.2; T(9): 0.0; T(12): 0.0; T(13): 0.0; S(19): 0.0	0
VKPYIIDLGSGNGTFLNNK	1	1	1	21314720	N12(Deamidated)	2051.08	8.53956e+07				0
YMLTHQELASDGEIETK	2	2	1	6754472	Q6(Deamidated); S10(Phospho); K17(Label:13C(6)15N(2))	2053.91	0			Y(1): 0.0; T(4): 0.0; S(10): 100.0; T(16): 0.0	0
SAAETVTKGGIMLPEKSQGK	1	2	1	4504523	K8(Label:13C(6)15N(2)); K16(Label:13C(6)15N(2)); K20(Label:13C(6)15N(2))	2056.12	0				2
AQAEAQQPTFDALRDELR	2	8	2	47607492;41322923		2059.02	1.81821e+07				1
VLAVNQENEQLMEDYEK	2	3	1	194097352	K17(Label:13C(6)15N(2))	2059.97	44675353				0
VLAVNQENEQLMEDYEK	2	3	1	194097352	Q6(Deamidated); K17(Label:13C(6)15N(2))	2060.97	0				0
LLFSEDQQGGSLEQLLQR	1	3	1	110227866	Q7(Deamidated)	2062.07	2.53382e+06				0
VKPYIIDLGSGNGTFLNNK	1	1	1	21314720	K2(Label:13C(6)15N(2)); N12(Deamidated); N17(Deamidated); K19(Label:13C(6)15N(2))	2068.08	0				0
AYSDPSTGEPATYGELQQR	3	8	2	47607492;41322923		2069.94	3.29245e+07				0
AYSDPSTGEPATYGELQQR	2	8	2	47607492;41322923	Q18(Deamidated)	2070.92	13484271				0
IYQEEEMPESGAGSEFNR	1	1	1	156104891	Q3(Deamidated)	2073.88	0				0
LGAGEGGEASVSPEKTSTTSK	2	5	2	57164975;304376301	S12(Phospho); K15(Label:13C(6)15N(2)); K21(Label:13C(6)15N(2))	2088.97	7.37889e+06			S(10): 0.0; S(12): 100.0; T(16): 0.0; S(17): 0.0; T(18): 0.0; T(19): 0.0; S(20): 0.0	1
FLQEEAEKMKQVAEEAAR	1	8	2	47607492;41322923		2107.05	188440				2
TRTSQEELLAEVVQGQSR	2	5	1	231570186	T3(Phospho)	2111.02	1.40392e+06			T(1): 0.0; T(3): 98.0; S(4): 1.9; S(17): 0.0	1
KCVSRTQALVGFSYGDTK	1	1	1	118918435	K1(Label:13C(6)15N(2)); C2(Carbamidomethyl); R5(Label:13C(6)15N(4)); S13(Phospho); K18(Label:13C(6)15N(2))	2123.03	0			S(4): 0.0; T(6): 0.0; S(13): 95.1; Y(14): 4.6; T(17): 0.3	2
DINLQDEDWNEFNDINK	2	1	1	91208426	Q5(Deamidated); N10(Deamidated)	2123.94	11786699				0
LVSPGSANETSSILVESVTR	1	4	1	256222415	S3(Phospho)	2126.04	2219011			S(3): 97.1; S(6): 2.9; T(10): 0.0; S(11): 0.0; S(12): 0.0; S(17): 0.0; T(19): 0.0	0
LRNKSNEDQSMGNWQIK	2	6	2	27436948;544063466	S5(Phospho)	2127.97	47899509			S(5): 100.0; S(10): 0.0	2
DINLQDEDWNEFNDINK	3	1	1	91208426	N10(Deamidated); K17(Label:13C(6)15N(2))	2130.95	2089460				0
LKSPSQKQDGGTAPVASASPK	1	2	1	319996623	S3(Phospho)	2134.05	3.3547e+07			S(3): 50.0; S(5): 50.0; T(12): 0.0; S(17): 0.0; S(19): 0.0	2
AASADSTTEGTPADGFTVLSTK	2	3	1	20336746	K22(Label:13C(6)15N(2))	2135.02	16923439				0
DGYADIVDVLNSPLEGPDQK	2	2	1	81230485	K20(Label:13C(6)15N(2))	2153.05	0				0
LKSPSQKQDGGTAPVASASPK	1	2	1	319996623	K2(Label:13C(6)15N(2)); S5(Phospho); K7(Label:13C(6)15N(2)); K21(Label:13C(6)15N(2))	2158.1	0			S(3): 97.5; S(5): 2.5; T(12): 0.0; S(17): 0.0; S(19): 0.0	2
LKSPSQKQDGGTAPVASASPK	1	2	1	319996623	K2(Label:13C(6)15N(2)); S3(Phospho); K7(Label:13C(6)15N(2)); Q8(Deamidated); K21(Label:13C(6)15N(2))	2159.08	4.74063e+07			S(3): 50.0; S(5): 50.0; T(12): 0.0; S(17): 0.0; S(19): 0.0	2
LQELDAASKVTEQEWREK	1	2	1	4502901		2160.1	2.03379e+06				2
DGSTTAGNSSQVSDGAAAILLAR	2	1	1	4501853	N8(Deamidated); Q11(Deamidated)	2164.06	0				0
VIVKILDENDNKPQFLQK	1	1	1	66346693	K4(Label:13C(6)15N(2)); N9(Deamidated); K12(Label:13C(6)15N(2)); K18(Label:13C(6)15N(2))	2166.23	0				1
GLFDEEMNEILTDPSDDTK	3	8	2	47607492;41322923		2168.92	4.8115e+06				0
KLELDILPLQEANAELSEK	1	1	1	114155142	K1(Label:13C(6)15N(2)); K19(Label:13C(6)15N(2))	2169.2	0				1
GLFDEEMNEILTDPSDDTK	4	8	2	47607492;41322923	K19(Label:13C(6)15N(2))	2176.97	4.37736e+07				0
GRLDNGQVGLYPANYVEAIQ	2	2	1	296841095	N5(Deamidated); N14(Deamidated)	2179.08	0				1
YHTSQSGDEMTSLSEYVSR	1	3	1	431822406	M10(Oxidation)	2192.94	0				0
GLFDEEMNEILTDPSDDTK	1	8	2	47607492;41322923	M7(Oxidation); K19(Label:13C(6)15N(2))	2192.97	3.0612e+06				0
LATALQKLEEAEKAADESER	16	18	2	499137520;4507651		2202.12	1.40491e+08				2
LATALQKLEEAEKAADESER	2	18	2	499137520;4507651	Q6(Deamidated)	2203.12	221258379				2
LVGQGASAVLLDLPNSGGEAQAK	2	2	1	83715985	Q4(Deamidated); K23(Label:13C(6)15N(2))	2204.18	0				0
FTVTYTLLNNLQDFLAVR	1	1	1	27363480	T2(Phospho); N10(Deamidated); Q12(Deamidated)	2210.11	0			T(2): 63.8; T(4): 12.1; Y(5): 12.1; T(6): 12.1	0
NGQLIQLPVAEIVVGDIAQVK	2	2	1	48255959	Q3(Deamidated); K21(Label:13C(6)15N(2))	2213.26	82842.7				0
DLYANTVLSGGTTMYPGIADR	5	2	2	316659409;4501885	N5(Deamidated)	2216.05	317417292				0
LGEHNIDVLEGNEQFINAAK	1	1	1	c053	N17(Deamidated); K20(Label:13C(6)15N(2))	2220.12	4329590				0
SLGNILQAKPTSSPAKGPPQK	1	6	2	57164975;304376301	K9(Label:13C(6)15N(2)); S13(Phospho); K16(Label:13C(6)15N(2)); Q20(Deamidated); K21(Label:13C(6)15N(2))	2224.15	0			S(1): 0.0; T(11): 2.4; S(12): 2.4; S(13): 95.1	1
KLGAGEGGEASVSPEKTSTTSK	2	5	2	57164975;304376301	K1(Label:13C(6)15N(2)); S13(Phospho); K16(Label:13C(6)15N(2)); K22(Label:13C(6)15N(2))	2225.07	4.6332e+07			S(11): 0.0; S(13): 100.0; T(17): 0.0; S(18): 0.0; T(19): 0.0; T(20): 0.0; S(21): 0.0	2
EIEELKQELIQAEIQNGVK	2	2	1	45006986	K6(Label:13C(6)15N(2)); N16(Deamidated); K19(Label:13C(6)15N(2))	2228.2	57884333				1
ILNVSVIEESGNKNDQKSQK	1	4	1	566559898		2230.17	3.51243e+07				2
DLYANTVLSGGTTMYPGIADR	2	2	2	316659409;4501885	M14(Oxidation)	2231.11	6.49447e+06				0
YLTEHPDPNNENIVGYNNK	1	1	1	91208426	N17(Deamidated)	2232.02	103645871				0
DLYANTVLSGGTTMYPGIADR	2	2	2	316659409;4501885	N5(Deamidated); M14(Oxidation)	2232.05	46286833				0
KGAILSEEELAAMSPTAAAVAK	4	1	1	114155142	S14(Phospho)	2238.1	156618732			S(6): 0.0; S(14): 100.0; T(16): 0.0	1
INNYLTVPAHKLDSPTMSR	1	1	1	27777632	N2(Deamidated); N3(Deamidated); S14(Phospho)	2239.07	0			Y(4): 0.0; T(6): 0.0; S(14): 100.0; T(16): 0.0; S(18): 0.0	1
DQVTAQEIFQDNHEDGPTAK	1	1	1	10863945		2243.02	1.21776e+06				0
MDKNASTFEDVTQVSSAYQK	2	3	1	20357556		2249.04	9.4441e+06				1
ALGVEQDLALPAIAVIGDQSSGK	1	3	1	11342664	K23(Label:13C(6)15N(2))	2260.23	31150088				0
ALGWDWGPDGGDSGEGSAGEGER	2	1	1	13236579		2261.93	1.16566e+06				0
GYYSPYSVSGSGSTAGSRTGSR	1	8	2	47607492;41322923	S13(Phospho)	2263.96	130612051			Y(2): 0.0; Y(3): 0.0; S(4): 0.0; Y(6): 0.0; S(7): 0.0; S(9): 0.0; S(11): 0.0; S(13): 0.0; T(14): 0.0; S(17): 0.1; T(19): 99.8; S(21): 0.1	1
ISMQDVDLSLGSPKLKGDIK	1	1	1	61743954	M3(Oxidation); S12(Phospho); K14(Label:13C(6)15N(2)); K16(Label:13C(6)15N(2)); K20(Label:13C(6)15N(2))	2264.17	0			S(2): 0.0; S(9): 0.0; S(12): 100.0	2
LGPGGLDPVEVYESLPEELQK	2	1	1	5901922		2269.15	8.34431e+06				0
KGAILSEEELAAMSPTAAAVAK	2	1	1	114155142	K1(Label:13C(6)15N(2)); M13(Oxidation); S14(Phospho); K22(Label:13C(6)15N(2))	2270.14	5.64196e+06			S(6): 0.0; S(14): 99.9; T(16): 0.1	1
IQMINGSDLPKVSTQPRSK	1	1	1	21361875	M3(Oxidation); N5(Deamidated); S7(Phospho); S13(Phospho); Q15(Deamidated)	2276.99	1.82506e+06			S(7): 99.2; S(13): 84.9; T(14): 13.3; S(18): 2.6	2
GFAFVTFDDHDSVDKIVIQK	1	3	1	4504445		2281.15	166065552				1
AVQLMQQVASNGATLPSALSASK	2	4	1	5453565	N11(Deamidated); K23(Label:13C(6)15N(2))	2281.19	9691363				0
LGAGEGGEASVSPEKTSTTSKGK	2	5	2	57164975;304376301	S12(Phospho); K15(Label:13C(6)15N(2)); K21(Label:13C(6)15N(2)); K23(Label:13C(6)15N(2))	2282.09	30575517			S(10): 0.0; S(12): 100.0; T(16): 0.0; S(17): 0.0; T(18): 0.0; T(19): 0.0; S(20): 0.0	2
LSDQDLDQALSDEELNAFQK	2	1	1	20270303	K20(Label:13C(6)15N(2))	2287.08	0				0
AKTQINSQLRPMMSELEER	1	1	1	157419138	N6(Deamidated); M12(Oxidation); M13(Oxidation)	2294.12	337132				1
NFVFHTLSPVKAEAAKESSK	2	2	1	299522984	S8(Phospho); K11(Label:13C(6)15N(2)); K16(Label:13C(6)15N(2)); K20(Label:13C(6)15N(2))	2294.14	0			T(6): 0.0; S(8): 100.0; S(18): 0.0; S(19): 0.0	2
VAPEEHPVLLTEAPLNPKANR	1	2	2	316659409;4501885		2295.24	97526784				1
KVSAQRLQEAGILSAEELQR	4	8	2	47607492;41322923	S3(Phospho)	2306.18	2.05994e+08			S(3): 100.0; S(14): 0.0	2
IQYQLVDISQDNALRDEMR	1	1	1	13775198		2307.11	0				1
DALNLAQMQEQTLQLEQQSK	2	3	2	283436222;194018490		2316.14	1.53624e+07				0
KPLDISVAGSQVHSPGINPLK	1	1	1	72256200	S6(Phospho); Q11(Deamidated); S14(Phospho)	2318.13	0			S(6): 66.7; S(10): 66.7; S(14): 66.7	0
DALNLAQMQEQTLQLEQQSK	3	3	2	283436222;194018490	K20(Label:13C(6)15N(2))	2324.17	190871338				0
QSAERNSNLVGAAHEELQQSR	8	6	2	27436948;544063466	Q1(Deamidated)	2325.12	4.71285e+07				1
TITLVKSPISVPGGSALISNLGK	1	1	1	98986457	S7(Phospho)	2332.29	5550418			T(1): 4.0; T(3): 91.9; S(7): 4.0; S(10): 0.0; S(15): 0.0; S(19): 0.0	1
IKGDVPSVGLEGPDVDLQGPEAK	5	1	1	61743954	K2(Label:13C(6)15N(2)); K23(Label:13C(6)15N(2))	2336.24	1.12082e+08				1
IKGDVPSVGLEGPDVDLQGPEAK	1	1	1	61743954	K2(Label:13C(6)15N(2)); Q18(Deamidated); K23(Label:13C(6)15N(2))	2337.17	0				1
EVAAFAQFGSDLDAATQQLLSR	1	3	1	50345982		2338.17	0				0
TITLVKSPISVPGGSALISNLGK	1	1	1	98986457	K6(Label:13C(6)15N(2)); S7(Phospho); N20(Deamidated); K23(Label:13C(6)15N(2))	2349.32	7247555			T(1): 0.0; T(3): 0.2; S(7): 99.8; S(10): 0.0; S(15): 0.0; S(19): 0.0	1
HQGVMVGMGQKDSYVGDEAQSK	2	6	3	4501889;316659409;4501885		2351.07	141523396				1
LQLEETDHQKNLLDEELQR	5	8	2	47607492;41322923		2351.19	169543418				1
TVLGQQILGQLDSSSLALPSEAK	1	2	1	148664186	Q6(Deamidated)	2356.28	0				0
SNASLTNNQNLIQSLKEDLNK	1	1	1	114155142	Q9(Deamidated); K16(Label:13C(6)15N(2)); K21(Label:13C(6)15N(2))	2361.21	4308259				1
HQGVMVGMGQKDSYVGDEAQSK	10	6	3	4501889;316659409;4501885	M5(Oxidation)	2367.07	1.00885e+08				1
HQGVMVGMGQKDSYVGDEAQSK	1	6	3	4501889;316659409;4501885	K11(Label:13C(6)15N(2)); K22(Label:13C(6)15N(2))	2367.1	5.66587e+07				1
HQGVMVGMGQKDSYVGDEAQSK	2	6	3	4501889;316659409;4501885	M8(Oxidation); Q10(Deamidated)	2368.05	7.57151e+07				1
NKPGPNIESGNEDDDASFKIK	1	1	1	84043963	K2(Label:13C(6)15N(2)); S9(Phospho); K19(Label:13C(6)15N(2)); K21(Label:13C(6)15N(2))	2379.09	1.35285e+08			S(9): 100.0; S(17): 0.0	1
HQGVMVGMGQKDSYVGDEAQSK	14	6	3	4501889;316659409;4501885	M5(Oxidation); M8(Oxidation)	2383.06	1.07862e+08				1
HQGVMVGMGQKDSYVGDEAQSK	4	6	3	4501889;316659409;4501885	M8(Oxidation); K11(Label:13C(6)15N(2)); K22(Label:13C(6)15N(2))	2383.06	31679237				1
MQAQMQMQMQGGDGDGGALGHHV	1	3	1	4758158		2384	1.60682e+07				0
AVHADFFNDFEDLFDDDDIQ	29	1	1	254540132		2388	620108663				0
AVHADFFNDFEDLFDDDDIQ	14	1	1	254540132	Q20(Deamidated)	2388.98	67008100				0
NGNHVANSPVSIMVVQSEIGDAR	2	4	1	256222415	N1(Deamidated); N3(Deamidated); N7(Deamidated)	2397.16	0				0
HQGVMVGMGQKDSYVGDEAQSK	5	6	3	4501889;316659409;4501885	M5(Oxidation); M8(Oxidation); K11(Label:13C(6)15N(2)); K22(Label:13C(6)15N(2))	2399.08	4.50525e+07				1
DAASLESQLQDTQELLQEETR	2	3	1	367460087	Q10(Deamidated)	2405.15	2.56952e+06				0
SHSRQASTDAGTAGALTPQHVR	1	8	1	303523511	S3(Phospho); T8(Phospho)	2408.05	0			S(1): 0.4; S(3): 6.8; S(7): 96.3; T(8): 96.3; T(12): 0.3; T(17): 0.0	1
RVEVVEEDGPSEKSQDPPALAR	1	7	1	296010963		2408.2	73077.6				2
DNLTLWTSDTQGDEAEAGEGGEN	42	1	1	21735625		2408.99	1045294149				0
DNLTLWTSDTQGDEAEAGEGGEN	10	1	1	21735625	Q11(Deamidated)	2409.99	3.97373e+07				0
QLFHPEQLITGKEDAANNYAR	7	9	2	514052659;393715095	N17(Deamidated)	2416.19	9.88963e+07				1
YLSFTPPEKDGFPSGTPALNAK	1	1	1	32483399	S3(Phospho)	2417.14	252854335			Y(1): 3.2; S(3): 96.8; T(5): 0.0; S(14): 0.0; T(16): 0.0	1
QLFHPEQLITGKEDAANNYAR	1	9	2	514052659;393715095	Q7(Deamidated); N17(Deamidated)	2417.2	6.51053e+06				1
KIRELESQISELQEDLESER	1	1	1	12667788		2431.23	0				2
VLSSIEQKSNEEGSEEKGPEVR	1	1	1	5454052	Q7(Deamidated); N10(Deamidated)	2433.16	557842				2
RLDPDAIPSPIQVIEDDRNNR	1	1	1	38373669	Q12(Deamidated)	2434.25	13025805				2
IITGGAPELAVEGNGPVESNAVLTK	2	1	1	4557495	N14(Deamidated)	2437.28	1.01783e+08				0
AGTLSITEFADMLSGNAGGFRSR	15	8	2	47607492;41322923	S22(Phospho)	2438.11	298437509			T(3): 0.0; S(5): 0.0; T(7): 0.0; S(14): 0.0; S(22): 100.0	1
AGTLSITEFADMLSGNAGGFRSR	19	8	2	47607492;41322923	N16(Deamidated); S22(Phospho)	2439.1	6.16807e+07			T(3): 0.0; S(5): 0.0; T(7): 0.0; S(14): 0.0; S(22): 100.0	1
ILGSASPEEEQEKPILDRPTR	1	2	1	428977040	S6(Phospho)	2445.17	0			S(4): 3.9; S(6): 96.1; T(20): 0.0	0
EQTTVDHFWGLDDDGDLKGGNK	1	4	1	110227866		2447.11	1.12646e+07				1
NSDLLTSPDVGLLKLASPELER	2	1	1	4758616	S17(Phospho)	2447.24	4.12373e+06			S(2): 0.0; T(6): 0.0; S(7): 0.0; S(17): 100.0	1
LLEPLVTQVTTLVNTNSKGPSNK	1	2	1	55770844	N16(Deamidated)	2454.34	64516022				1
SQDATFSPGSEQAEKSPGPIVSR	2	2	1	532524948	S16(Phospho)	2455.11	0			S(1): 0.0; T(5): 0.0; S(7): 0.0; S(10): 0.0; S(16): 100.0; S(22): 0.0	1
ADAKAYSDPSTGEPATYGELQQR	2	8	2	47607492;41322923		2455.14	1.38251e+07				1
ILLSVVSMLAEPNDESGANVDASK	1	3	1	321117279		2459.23	3.04965e+06				0
LQEKEDLQELNDRLAVYIDR	3	4	2	27436948;544063466		2460.27	372994146				2
LQEKEDLQELNDRLAVYIDR	6	4	2	27436948;544063466	N11(Deamidated)	2461.27	7.4366e+07				2
KMQQNIQELEEQLEEEESAR	1	1	1	12667788	Q7(Deamidated); Q12(Deamidated)	2463.14	32257536				1
QVSAESSSSMNSNTPLVR	1	0	0		Q1(Deamidated); S3(Phospho); S6(Phospho); S7(Phospho); S8(Phospho); S9(Phospho); N11(Deamidated); S12(Phospho); N13(Deamidated); T14(Phospho); R18(Label:13C(6)15N(4))	2466.58	2.13247e+06			Too many NL-allowing PTMs	0
DGAVNGPSVVGDQTPIEPQTSIER	1	2	1	304434531	N5(Deamidated); Q13(Deamidated)	2468.2	782345				0
WWQSQNDVNPVSLQLDLDRR	1	1	1	62868217	N9(Deamidated)	2470.2	4996626				1
IQSVKTEAEELFGETMEMMDR	2	1	1	62868217	Q2(Deamidated)	2475.11	6122155				1
KMQQNIQELEEQLEEEESAR	2	1	1	12667788	M2(Oxidation); Q7(Deamidated)	2478.16	9266134				1
WDNNYGDGVSPMSWIGSVDILR	1	2	1	39777599	N4(Deamidated)	2482.14	0				0
TLVLSNLSYSATEETLQEVFEK	2	1	1	55956788	N6(Deamidated)	2502.27	1.93225e+06				0
NGDVVDKFVGIKDEDQLEAFLK	1	1	1	21361403	N1(Deamidated); K7(Label:13C(6)15N(2)); K12(Label:13C(6)15N(2)); K22(Label:13C(6)15N(2))	2504.3	0				2
LQEDKEQMAQQLAEETQGFQR	9	8	2	47607492;41322923		2507.2	286883104				1
HQGVMVGMGQKDSYVGDEAQSKR	7	6	3	4501889;316659409;4501885		2507.17	9.78127e+07				2
LQEDKEQMAQQLAEETQGFQR	10	8	2	47607492;41322923	Q20(Deamidated)	2508.17	268682949				1
LQEDKEQMAQQLAEETQGFQR	1	8	2	47607492;41322923	Q7(Deamidated); Q10(Deamidated)	2509.17	9.04745e+06				1
LADALQELRAQHEDQVEQYKK	2	6	2	27436948;544063466		2512.28	8.74218e+07				2
SASPDDDLGSSNWEAADLGNEER	2	1	1	7657234	S3(Phospho); N12(Deamidated)	2515.96	0			S(1): 50.0; S(3): 50.0; S(10): 0.0; S(11): 0.0	0
HQGVMVGMGQKDSYVGDEAQSKR	7	6	3	4501889;316659409;4501885	M8(Oxidation)	2523.17	2.34191e+07				2
LQEDKEQMAQQLAEETQGFQR	9	8	2	47607492;41322923	M8(Oxidation)	2523.19	520541106				1
HQGVMVGMGQKDSYVGDEAQSKR	1	6	3	4501889;316659409;4501885	M8(Oxidation); Q10(Deamidated)	2524.16	4.66513e+07				2
LQEDKEQMAQQLAEETQGFQR	1	8	2	47607492;41322923	M8(Oxidation); Q10(Deamidated)	2524.18	0				1
KPSPSESPEPWKPFPAVSPEPR	2	1	1	255918139	S5(Phospho)	2526.2	45515208			S(3): 97.6; S(5): 2.3; S(7): 0.1; S(18): 0.0	0
GRPSSPRTPLYLQPDAYGSLDR	2	1	1	215820635	S5(Phospho)	2526.21	0			S(4): 50.0; S(5): 50.0; T(8): 0.0; Y(11): 0.0; Y(17): 0.0; S(19): 0.0	1
DNLTLWTADNAGEEGGEAPQEPQS	7	1	1	5454052		2529.1	501992520				0
IMQSSSEVGYDAMAGDFVNMVEK	1	1	1	31542947	M2(Oxidation); K23(Label:13C(6)15N(2))	2532.11	1.53784e+07				0
IMQDQSEGNSLQNQALQTLQER	3	1	1	526118265	Q5(Deamidated); Q12(Deamidated)	2533.21	11447326				0
HQGVMVGMGQKDSYVGDEAQSKR	14	6	3	4501889;316659409;4501885	M5(Oxidation); M8(Oxidation)	2539.17	4.95309e+07				2
APNDFKLQDFNVGDYIEAVLDR	1	1	1	21361370		2539.25	0				1
APNDFKLQDFNVGDYIEAVLDR	1	1	1	21361370	Q8(Deamidated)	2540.22	3107207				1
IMQDQSEGNSLQNQALQTLQER	1	1	1	526118265	M2(Oxidation)	2547.21	12916597				0
DQAVENILVSPVVVASSLGLVSLGGK	1	1	1	333360851		2551.44	0				0
VAPEEHPVLLTEAPLNPKANREK	3	2	2	316659409;4501885		2552.39	2.28943e+08				2
ANVDISAPKVDTNAPDLSLEGPEGK	2	1	1	61743954	K9(Label:13C(6)15N(2)); K25(Label:13C(6)15N(2))	2553.3	48615868				1
ADIDVSGPKVDIEGPDVNIEGPEGK	1	1	1	61743954	K9(Label:13C(6)15N(2)); K25(Label:13C(6)15N(2))	2566.29	2.58721e+06				1
AVSEDVSNGSSGSPSPGDTLPWNLGK	2	1	1	47607492	N8(Deamidated); K26(Label:13C(6)15N(2))	2567.19	195211898				0
ALSSLHGDDQDSEDEVLTIPEVK	1	1	1	119964726	S12(Phospho)	2577.15	36511557			S(3): 0.0; S(4): 0.0; S(12): 100.0; T(18): 0.0	0
QQAAYYAQTSPQGMPQHPPAPQGQ	4	1	1	17402900		2581.19	829905256				0
QQAAYYAQTSPQGMPQHPPAPQGQ	1	1	1	17402900	Q8(Deamidated); Q12(Deamidated)	2583.17	6.93886e+07				0
MQQNIQELEEQLEEEESARQK	1	1	1	12667788	Q6(Deamidated); Q20(Deamidated)	2591.18	2258577				1
SLNWSSFVDNTFAEEFTTQNQK	1	4	1	7705373		2593.19	0				0
QQAAYYAQTSPQGMPQHPPAPQGQ	1	1	1	17402900	M14(Oxidation)	2597.19	2.2302e+07				0
IYDDDFFQNLDGVANALDNVDAR	2	1	1	23510338	Q8(Deamidated); N9(Deamidated); N15(Deamidated)	2603.18	0				0
GSLVSALEDNGVPTGVKGNVQGNLFK	1	1	1	7706643	N10(Deamidated); N19(Deamidated); N23(Deamidated)	2603.34	1.14503e+07				1
VIHDNFGIVEGLMTTVHAITATQK	2	2	1	378404908	N5(Deamidated); K24(Label:13C(6)15N(2))	2604.38	9138376				0
MQQNIQELEEQLEEEESARQK	1	1	1	12667788	M1(Oxidation); Q11(Deamidated)	2606.2	9008510				1
TPFGPLSSRSAPASPTHPGLMSPR	2	1	1	82546824	S10(Phospho); S14(Phospho)	2608.18	33380082			T(1): 0.0; S(7): 33.3; S(8): 33.3; S(10): 33.3; S(14): 100.0; T(16): 0.0; S(22): 0.0	1
NLPYKVTQDELKEVFEDAAEIR	2	1	1	55956788	N1(Deamidated); Q8(Deamidated)	2609.34	0				2
VIHDNFGIVEGLMTTVHAITATQK	1	2	1	378404908	M13(Oxidation); K24(Label:13C(6)15N(2))	2619.36	1.21276e+06				0
KLGDVSPTQIDVSQFGSFKEDTK	2	1	1	153945728	K1(Label:13C(6)15N(2)); S6(Phospho); K19(Label:13C(6)15N(2)); K23(Label:13C(6)15N(2))	2630.29	51104353			S(6): 99.9; T(8): 0.1; S(13): 0.0; S(17): 0.0; T(22): 0.0	2
DGEDQTQDTELVETRPAGDGTFQK	11	4	2	52630342;24797067		2637.18	19013127776				0
SQGLSQLYHNQSQGLLSQLQGQSK	1	1	1	289577080	K24(Label:13C(6)15N(2))	2637.35	119076335				0
DGEDQTQDTELVETRPAGDGTFQK	3	4	2	52630342;24797067	Q23(Deamidated)	2638.18	3797978532				0
WDNNYGDGVSPMSWIGSVDILRR	1	2	1	39777599	N4(Deamidated)	2638.22	0				1
DGEDQTQDTELVETRPAGDGTFQK	3	4	2	52630342;24797067	Q7(Deamidated); Q23(Deamidated)	2639.16	5.87061e+08				0
DGEDQTQDTELVETRPAGDGTFQK	1	4	2	52630342;24797067	Q5(Deamidated); Q7(Deamidated); Q23(Deamidated)	2640.16	0				0
NLSPYVSNELLEEAFSQFGPIER	1	1	1	4826998	N1(Deamidated)	2640.28	0				0
AVSEDVSNGSSGSPSPGDTLPWNLGK	2	1	1	47607492	S13(Phospho); K26(Label:13C(6)15N(2))	2646.21	8.03622e+06			S(3): 0.2; S(7): 87.1; S(10): 4.2; S(11): 4.2; S(13): 4.2; S(15): 0.0; T(19): 0.0	0
FYVPPTQEDGVDPVEAFAQNVLSK	1	1	1	4507241		2650.3	61270093				0
FYVPPTQEDGVDPVEAFAQNVLSK	1	1	1	4507241	Q7(Deamidated)	2651.31	35422740				0
FYVPPTQEDGVDPVEAFAQNVLSK	1	1	1	4507241	Q7(Deamidated); K24(Label:13C(6)15N(2))	2659.3	0				0
RLQEDKEQMAQQLAEETQGFQR	15	8	2	47607492;41322923		2663.29	3.46389e+08				2
RLQEDKEQMAQQLAEETQGFQR	16	8	2	47607492;41322923	R22(Deamidated)	2664.23	8.18034e+07				2
RLQEDKEQMAQQLAEETQGFQR	5	8	2	47607492;41322923	R1(Deamidated); Q21(Deamidated)	2665.27	4.12524e+07				2
PSSLLGAAMPASTSAAALQEALENAGR	1	2	1	509155837	S3(Phospho); Q19(Deamidated)	2665.26	7.746e+06			S(2): 50.0; S(3): 50.0; S(12): 0.0; T(13): 0.0; S(14): 0.0	0
RLQEDKEQMAQQLAEETQGFQR	1	8	2	47607492;41322923	Q11(Deamidated); Q12(Deamidated); Q18(Deamidated)	2666.26	6.74715e+06				2
RLQEDKEQMAQQLAEETQGFQR	19	8	2	47607492;41322923	M9(Oxidation)	2679.28	2.42757e+08				2
RLQEDKEQMAQQLAEETQGFQR	6	8	2	47607492;41322923	M9(Oxidation); Q12(Deamidated)	2680.28	1.11751e+07				2
LGQHVVGMAPLSVGSLDDEPGGEAETK	3	2	1	171846268		2693.31	202829021				0
AGYVDFENGQWATDDIPDDLNSIR	2	4	1	301601658	N8(Deamidated); Q10(Deamidated); N21(Deamidated)	2714.21	0				0
YIAENGTDPINNQPLSEEQLIDIK	9	1	1	7657381	N5(Deamidated); N11(Deamidated)	2716.32	7.51683e+08				0
SSSFSDTLEESSPIAAIFDTENLEK	2	2	1	58530840		2717.28	39803184				0
YIAENGTDPINNQPLSEEQLIDIK	3	1	1	7657381	N5(Deamidated); N11(Deamidated); N12(Deamidated)	2717.32	68527196				0
EAGSALLALQQTALQEDQENINPEK	1	1	1	4502613	K25(Label:13C(6)15N(2))	2718.37	5668067				0
NIKVGRPSNIGQAQPIIDQLAEEAR	1	8	1	402794208	Q14(Deamidated)	2718.47	25130929				1
YIAENGTDPINNQPLSEEQLIDIK	4	1	1	7657381	N5(Deamidated); N11(Deamidated); N12(Deamidated); K24(Label:13C(6)15N(2))	2725.31	0				0
LIRDFQEYVEPGEDFPASPQRR	2	1	1	166795297	S18(Phospho); Q20(Deamidated)	2730.26	0			Y(8): 0.0; S(18): 100.0	2
IKEDEDDKTVLDLAVVLFETATLR	1	1	1	4507677		2733.46	0				2
ITKLDQILLNGNNITMLVPGGEGPEV	1	2	1	195222722	N10(Deamidated); N12(Deamidated)	2737.43	42904516				1
ITKLDQILLNGNNITMLVPGGEGPEV	1	2	1	195222722	K3(Label:13C(6)15N(2)); N10(Deamidated); N13(Deamidated)	2745.45	0				1
DFSALESQLQDTQELLQEENRQK	3	1	1	12667788	Q10(Deamidated); Q22(Deamidated)	2751.31	0				1
DDDIAALVVDNGSGMCKAGFAGDDAPR	1	1	1	4501885	N11(Deamidated); M15(Oxidation); C16(Carbamidomethyl)	2754.18	6185996				1
DATNVGDEGGFAPNILENKEGLELLK	1	2	1	4503571	K19(Label:13C(6)15N(2)); K26(Label:13C(6)15N(2))	2759.39	1.80744e+07				1
ISEEQQQLQQALAPAQASSNSSTPTR	1	2	1	6715600	Q16(Deamidated); N20(Deamidated)	2772.34	2.35979e+06				0
KALHEGVGSGSGSPDGAVVQGLVEKLEK	2	2	1	157419138	K1(Label:13C(6)15N(2)); K25(Label:13C(6)15N(2)); K28(Label:13C(6)15N(2))	2772.49	1.02784e+08				2
ISEEQQQLQQALAPAQASSNSSTPTR	1	2	1	6715600	Q9(Deamidated); Q10(Deamidated); Q16(Deamidated); N20(Deamidated)	2774.26	0				0
EGGGNNLYGEEMVQALKQLKDSEER	1	1	1	4504169	N6(Deamidated)	2795.32	0				2
SGPFGQIFRPDNFVFGQSGAGNNWAK	87	8	2	29788785;5174735	N22(Deamidated)	2799.33	1.62271e+09				0
SGAFGHLFRPDNFIFGQSGAGNNWAK	1	2	1	50592996	N12(Deamidated); Q17(Deamidated); N22(Deamidated); N23(Deamidated)	2799.32	0				0
SGPFGQIFRPDNFVFGQSGAGNNWAK	69	8	2	29788785;5174735	N12(Deamidated); N22(Deamidated)	2800.31	3171357611				0
SGPFGQIFRPDNFVFGQSGAGNNWAK	11	8	2	29788785;5174735	Q6(Deamidated); N12(Deamidated); N22(Deamidated)	2801.31	43275029				0
ANNRAAEEAFVNDIDESSPGTEWER	2	2	1	4502899		2807.23	0				1
QISGTDGEGNNVPSGDFSREWAEAQR	1	2	1	38045908		2807.26	1.42479e+07				1
GGPPGQFHDNANGGQNGTVQEIMIPAGK	2	1	1	154355000	N12(Deamidated); Q15(Deamidated); N16(Deamidated); M23(Oxidation)	2810.28	0				0
SGAFGHLFRPDNFIFGQSGAGNNWAK	1	2	1	50592996	R9(Label:13C(6)15N(4)); N22(Deamidated); K26(Label:13C(6)15N(2))	2814.32	0				0
SKLLVLEDENANVDEVELKPDTLIK	1	1	1	32307161	N12(Deamidated)	2825.47	4.1324e+06				1
SSEMNVLIPTEGGDFNEFPVPEQFK	1	1	1	157649073	M4(Oxidation); N5(Deamidated)	2828.35	0				0
LTKDFSALESQLQDTQELLQEENR	3	1	1	12667788	Q13(Deamidated); Q16(Deamidated)	2837.38	0				1
FQPGETLTEILETPATSEQEAEHQR	1	1	1	4506787	Q2(Deamidated); Q19(Deamidated); Q24(Deamidated)	2844.32	0				0
LSENNIQTIFAVTEEFQPVYKELK	1	2	1	19743823	Q7(Deamidated); K21(Label:13C(6)15N(2)); K24(Label:13C(6)15N(2))	2857.48	7.88881e+07				1
KPPAPPSPVQSQSPSTNWSPAVPVKK	2	1	1	42542379	S7(Phospho); S11(Phospho); Q12(Deamidated)	2872.39	37463165			S(7): 100.0; S(11): 50.0; S(13): 50.0; S(15): 0.0; T(16): 0.0; S(19): 0.0	1
LLEAAAQSTKGYYSPYSVSGSGSTAGSR	1	8	2	47607492;41322923	T9(Phospho)	2875.31	2.10188e+07			S(8): 3.3; T(9): 96.7; Y(12): 0.0; Y(13): 0.0; S(14): 0.0; Y(16): 0.0; S(17): 0.0; S(19): 0.0; S(21): 0.0; S(23): 0.0; T(24): 0.0; S(27): 0.0	1
KADTTTPTPTAILAPGSPASPPGSLEPK	1	4	1	634743319	K1(Label:13C(6)15N(2)); S17(Phospho); S20(Phospho); K28(Label:13C(6)15N(2))	2878.38	0			T(4): 0.0; T(5): 0.0; T(6): 0.0; T(8): 0.0; T(10): 0.0; S(17): 100.0; S(20): 99.7; S(24): 0.3	1
VPFDAATLHTSTAMAAQHGMDDDGTGQK	1	6	1	38044288	K28(Label:13C(6)15N(2))	2881.29	1.53512e+08				0
MVIQGPSSPQGEAMVTDVLEDQKEGR	4	3	1	5032189	S8(Phospho); Q10(Deamidated)	2882.32	26390474			S(7): 50.0; S(8): 50.0; T(16): 0.0	1
ITHISGTLEDEDEDEDNDDIVMLEK	1	1	1	31377667	N17(Deamidated); K25(Label:13C(6)15N(2))	2884.28	0				0
KMGAPESGLAEYLFDKHTLGDSDNES	1	1	1	56682959	N24(Deamidated); S26(Phospho)	2892.25	0			S(7): 0.0; Y(12): 0.0; T(18): 0.0; S(22): 5.6; S(26): 94.3	2
AQGPAASAEEPKPVEAPAANSDQTVTVKE	2	1	1	30795231		2892.42	3.236e+08				1
NYTEYWSGSNSGNQKMEAVQK	1	3	1	227430303	N1(Deamidated); Y2(Phospho); T3(Phospho); Y5(Phospho); S7(Phospho); S9(Phospho); S11(Phospho)	2901.83	0			Y(2): 100.0; T(3): 100.0; Y(5): 100.0; S(7): 100.0; S(9): 100.0; S(11): 100.0	1
EIEELQSQAQALSQEGKSTDEVDSKR	1	2	1	112382250	Q8(Deamidated)	2906.39	3.64871e+07				2
AQGPAASAEEPKPVEAPAANSDQTVTVKE	1	1	1	30795231	K12(Label:13C(6)15N(2)); N20(Deamidated); K28(Label:13C(6)15N(2))	2909.43	0				1
RAEDGSVIDYELIDQDARDLYDAGVK	2	2	1	50845386		2926.41	0				2
AQPSDNAPAKGNKSPSPPDGSPAATPEIR	1	8	1	21536411	N12(Deamidated); S16(Phospho)	2938.37	5.46569e+06			S(4): 0.0; S(14): 0.2; S(16): 99.8; S(21): 0.0; T(25): 0.0	2
ALKLPSTGEGTQFYLFENVDNAQQFK	2	3	1	555943926	Q12(Deamidated)	2946.43	0				1
ILAAALTQHNGDAAASLTVAEQYVSAFSK	2	4	1	559098408	N10(Deamidated)	2948.48	45228525				0
FSAVLVEPPPMSLPGAGLSSQELSGGPGDGP	7	1	1	5032179		2950.41	351041190				0
VIISAPSADAPMFVMGVNHEKYDNSLK	2	2	1	378404908	M12(Oxidation); N24(Deamidated)	2950.41	8269981				1
VIISAPSADAPMFVMGVNHEKYDNSLK	1	2	1	378404908	K21(Label:13C(6)15N(2)); N24(Deamidated); K27(Label:13C(6)15N(2))	2950.44	0				1
LDLWNLNNDTEVPTASISVEGNPALNR	2	4	1	422398894		2952.47	27349848				0
ILAAALTQHNGDAAASLTVAEQYVSAFSK	1	4	1	559098408	K29(Label:13C(6)15N(2))	2955.52	0				0
ENPRNFSDNQLQEGKNVIGLQMGTNR	1	2	1	469608407	N5(Deamidated); N9(Deamidated)	2961.43	0				2
FSAVLVEPPPMSLPGAGLSSQELSGGPGDGP	2	1	1	5032179	M11(Oxidation)	2966.46	0				0
MQNNSSPSISPNTSFTSDGSPSPLGGIKR	1	1	1	18860916	Q2(Deamidated); N3(Deamidated); N4(Deamidated); N12(Deamidated)	2967.4	18833952				1
TQLASWSDPTEETGPVAGILDTETLEK	10	8	2	47607492;41322923	S5(Phospho)	2968.37	71576630			T(1): 0.1; S(5): 99.8; S(7): 0.1; T(10): 0.0; T(13): 0.0; T(22): 0.0; T(24): 0.0	0
TQLASWSDPTEETGPVAGILDTETLEK	2	8	2	47607492;41322923	Q2(Deamidated); S5(Phospho)	2969.37	1.88844e+07			T(1): 4.5; S(5): 94.8; S(7): 0.2; T(10): 0.2; T(13): 0.2; T(22): 0.0; T(24): 0.0	0
DLSNGSEEDNLPNTQLDLLGNDYLVSK	3	2	1	46049114	N10(Deamidated); K27(Label:13C(6)15N(2))	2972.4	34405828				0
LDNARQSAERNSNLVGAAHEELQQSR	1	6	2	27436948;544063466	S7(Phospho); N11(Deamidated); N13(Deamidated)	2975.34	0			S(7): 100.0; S(12): 0.0; S(25): 0.0	2
AASPHQVTPQADEKMPVLESSSWPASK	1	2	1	27477095	S3(Phospho); Q6(Deamidated); K14(Label:13C(6)15N(2)); K27(Label:13C(6)15N(2))	2975.41	0			S(3): 100.0; T(8): 0.0; S(20): 0.0; S(21): 0.0; S(22): 0.0; S(26): 0.0	1
LASSEGFQKPSASLSQLESQNQLLQER	1	1	1	16262452		2975.51	1.32697e+06				0
TRSPDVISSASTALSQDIPEIASEALSR	2	1	1	45827771	S3(Phospho)	2981.45	0			T(1): 0.2; S(3): 99.8; S(8): 0.0; S(9): 0.0; S(11): 0.0; T(12): 0.0; S(15): 0.0; S(23): 0.0; S(27): 0.0	1
FAELPEFRPEEVLPSPTLQSLATSPR	2	1	1	112421108	S24(Phospho)	2991.48	5.01162e+06			S(15): 0.0; T(17): 0.0; S(20): 0.0; T(23): 3.5; S(24): 96.5	0
GPEGGSTAQVPAPAASPPPEGPVLTFQSEK	2	2	1	18860847	Q9(Deamidated); S16(Phospho); K30(Label:13C(6)15N(2))	2992.43	0			S(6): 0.0; T(7): 0.0; S(16): 100.0; T(25): 0.0; S(28): 0.0	0
AVTGYNDPETGNIISLFQAMNKELIEK	1	2	1	58530840		2995.5	48139334				1
FLSNGHVTIPGQQDKDMFQETMEAMR	3	1	1	12667788	N4(Deamidated); Q12(Deamidated)	3012.36	0				1
IFYPEIEEVQALDDTERGSGGFGSTGKN	2	3	1	70906444	Q10(Deamidated)	3017.41	6.84448e+07				2
HIADLAGNSEVILPVPAFNVINGGSHAGNK	2	2	1	4503571	N8(Deamidated); N29(Deamidated); K30(Label:13C(6)15N(2))	3021.55	21864745				0
GRGGPPGQFHDNANGGQNGTVQEIMIPAGK	3	1	1	154355000	N14(Deamidated); Q17(Deamidated); N18(Deamidated); M25(Oxidation)	3023.41	1.47092e+06				1
GLGTDEDSLIEIICSRTNQELQEINR	1	2	1	50845386	C14(Carbamidomethyl); R16(Label:13C(6)15N(4)); R26(Label:13C(6)15N(4))	3023.44	1.031e+07				1
LLQDKNEQAVQSAQTIQQLEDQLQQK	4	4	1	148596984		3024.55	5.45721e+08				1
SLAEDFAEQPIKDAVITVPVFFNQAER	1	1	1	5453832		3034.51	0				1
QQGAEAVQAQQLAEGASEQALSAQEGFER	1	1	1	62868217	Q8(Deamidated); Q10(Deamidated); Q11(Deamidated); Q19(Deamidated); Q24(Deamidated)	3036.34	0				0
QQGAEAVQAQQLAEGASEQALSAQEGFER	1	1	1	62868217	Q1(Deamidated); Q2(Deamidated); Q8(Deamidated); Q10(Deamidated); Q11(Deamidated); Q19(Deamidated)	3037.35	0				0
TIEDLRNKIIAATIENAQPILQIDNAR	1	1	1	24430192	N7(Deamidated); N16(Deamidated); Q18(Deamidated); Q22(Deamidated)	3037.66	10149946				2
QLLFPAEEDNGAGPPRDGDGVPGGGPLSPAR	2	3	1	39777604	N10(Deamidated)	3044.48	53069064				1
IIENAENEYQTAISENYQTMSDTTFK	1	1	1	5453597	N4(Deamidated); K26(Label:13C(6)15N(2))	3049.39	0				0
VLELDNVKSEIIPMFSNLASDEQDSVR	3	1	1	21361399	N6(Deamidated)	3049.5	24265356				1
SPGSPVGEGTGSPPKWQIGEQEFEALMR	2	5	1	29826319	S4(Phospho); Q17(Deamidated)	3052.37	0			S(1): 2.4; S(4): 97.6; T(10): 0.0; S(12): 0.0	1
ALYDAELSQMQTHISDTSVVLSMDNNR	2	3	1	5031839	Q9(Deamidated); M23(Oxidation)	3055.41	0				0
VLELDNVKSEIIPMFSNLASDEQDSVR	1	1	1	21361399	M14(Oxidation)	3064.51	0				1
LLEEQLQHEISNKMEEFKILNDQNK	1	4	1	118498368	N21(Deamidated)	3071.53	39040456				2
FSNSIPQSQTGNSETATPTNVDLPQVIPK	1	3	1	76150625	Q7(Deamidated); Q9(Deamidated); N12(Deamidated); K29(Label:13C(6)15N(2))	3081.51	0				0
LTKDFSALESQLQDTQELLQEENRQK	2	1	1	12667788	Q13(Deamidated); N23(Deamidated)	3093.54	0				2
NGEEGMDIDDPFSGFPMGMGGFTNVNFGR	5	1	1	5453690	N1(Deamidated); N24(Deamidated); N26(Deamidated)	3098.27	1.24041e+08				0
VMSEMLTELVPTQAEPADLELLQELNR	1	4	1	209180450	M2(Oxidation); M5(Oxidation)	3101.53	0				0
SILKPSTPIPPQEGEEVGESSEEQDNAPK	1	3	1	42518070	K4(Label:13C(6)15N(2)); K29(Label:13C(6)15N(2))	3108.52	134041697				0
IMNMIEEIKTPASTPVSGTPQASPMIER	2	1	1	32171238	N3(Deamidated); S23(Phospho)	3109.49	0			T(10): 0.0; S(13): 0.0; T(14): 0.0; S(17): 0.0; T(19): 0.0; S(23): 100.0	1
NGEEGMDIDDPFSGFPMGMGGFTNVNFGR	1	1	1	5453690	N1(Deamidated); M6(Oxidation); N24(Deamidated); N26(Deamidated)	3114.28	7.58218e+06				0
STAQQELDGKPASPTPVIVASHTANKEEK	2	1	1	4758032	Q5(Deamidated); S13(Phospho)	3114.5	3.89845e+06			S(1): 0.0; T(2): 0.0; S(13): 50.0; T(15): 50.0; S(21): 0.0; T(23): 0.0	1
VLDNYLTSPLPEEVDETSAEDEGVSQRK	2	1	1	14251209		3120.48	595726400				1
VDNSSLTGESEPQTRSPDFTNENPLETR	1	3	1	237681111	Q13(Deamidated)	3121.44	43969132				1
VLDNYLTSPLPEEVDETSAEDEGVSQRK	2	1	1	14251209	N4(Deamidated)	3121.49	1548570704				1
VDNSSLTGESEPQTRSPDFTNENPLETR	1	3	1	237681111	N3(Deamidated); Q13(Deamidated)	3122.44	0				1
NGEEGMDIDDPFSGFPMGMGGFTNVNFGR	1	1	1	5453690	M6(Oxidation); M17(Oxidation)	3127.27	0				0
VGDSDGSSNLDGKKEDEDPQDGGSLASTLSK	1	1	1	50962882	K13(Label:13C(6)15N(2)); K14(Label:13C(6)15N(2)); K31(Label:13C(6)15N(2))	3132.41	0				2
AFADALEVIPMALSENSGMNPIQTMTEVR	2	1	1	24307939	N20(Deamidated)	3136.46	0				0
AFADALEVIPMALSENSGMNPIQTMTEVR	1	1	1	24307939	N16(Deamidated); N20(Deamidated)	3137.47	0				0
GFGFVDFNSEEDAKAAKEAMEDGEIDGNK	1	1	1	55956788	N8(Deamidated); K14(Label:13C(6)15N(2)); K17(Label:13C(6)15N(2)); K29(Label:13C(6)15N(2))	3145.42	0				2
IYQNIQDGSLDLNAAESGVQHKPSAPQGGR	1	1	1	19923483	N13(Deamidated)	3151.56	0				0
GKEDLQTNSFPVLLTQGLESNDFEMLNK	2	1	1	157743245	K2(Label:13C(6)15N(2)); Q16(Deamidated); K28(Label:13C(6)15N(2))	3184.57	0				1
MLAESDESGDEESVSQTDKTELQNTLR	1	1	1	4505531	M1(Oxidation); S8(Phospho); S13(Phospho)	3188.28	337370			S(5): 99.7; S(8): 94.7; S(13): 5.6; S(15): 0.0; T(17): 0.0; T(20): 0.0; T(25): 0.0	1
HAVSDPSILDSLDLNEDEREVLINNINR	1	1	1	4758256		3190.59	22301672				1
AAMFPETLDEGMQIPSTQFDAAHPTNVQR	1	1	1	148233338	Q13(Deamidated)	3203.45	0				0
LQAALDDEEAGGRPAMEPGNGSLDLGGDSAGR	1	2	1	14141161	Q2(Deamidated); N20(Deamidated); S22(Phospho)	3208.35	0			S(22): 100.0; S(29): 0.0	0
YALQMEQLNGILLHLESELAQTRAEGQR	1	1	1	40354195	N9(Deamidated)	3212.64	0				1
RPQYSNPPVQGEVMEGADNQGAGEQGRPVR	2	1	1	34098946		3223.49	0				0
SIEALLEAGQARDAQDVQASQAEADQQQTR	2	1	1	110611218	Q10(Deamidated)	3228.55	0				1
AFAGDIANQLATDAVQILGGNGFNTEYPVEK	2	5	1	554506558	Q16(Deamidated); N21(Deamidated); N24(Deamidated); K31(Label:13C(6)15N(2))	3234.57	0				0
MTVAHMWFDNQIHEADTTENQSGVSFDK	2	3	1	237681111	N10(Deamidated); K28(Label:13C(6)15N(2))	3247.43	0				0
TNLDESDVQPVKEQLAQAMFDHIPVGVGSK	1	1	1	7657015	Q17(Deamidated)	3253.61	62311110				1
RPTPNDDTLDEGVGLVHSNIATEHIPSPAK	2	1	1	148298764	S27(Phospho)	3260.52	0			T(3): 0.0; T(8): 0.0; S(18): 0.0; T(22): 0.0; S(27): 100.0	0
RPTPNDDTLDEGVGLVHSNIATEHIPSPAK	1	1	1	148298764	N19(Deamidated); S27(Phospho)	3261.53	0			T(3): 0.0; T(8): 0.0; S(18): 0.0; T(22): 0.0; S(27): 100.0	0
AMSLNTLNVDAPRAPGTQFPSWHLDKAPR	1	1	1	91825557	S3(Phospho); N5(Deamidated); N8(Deamidated)	3272.59	0			S(3): 100.0; T(6): 0.0; T(17): 0.0; S(21): 0.0	2
SGTIFDNFLITNDEAYAEEFGNETWGVTK	1	1	1	4757900	N7(Deamidated); N12(Deamidated); N22(Deamidated); K29(Label:13C(6)15N(2))	3279.51	0				0
VTGNEMLGLEEGDLEDDFDPAQHDQLMQK	1	1	1	145580615	K29(Label:13C(6)15N(2))	3282.51	0				0
AHAFAVQQKEQELQQTLQQEQSVLDQLR	1	8	2	47607492;41322923		3293.69	2.12152e+07				1
DLFLEHAHNLADNVQSISTENTTADGDNAGQ	6	1	1	356582519		3297.44	1.16565e+07				0
DLFLEHAHNLADNVQSISTENTTADGDNAGQ	4	1	1	356582519	N21(Deamidated)	3298.49	0				0
DLFLEHAHNLADNVQSISTENTTADGDNAGQ	2	1	1	356582519	N13(Deamidated); N28(Deamidated)	3299.47	6.107e+07				0
YLAEVAAGDDKKGIVDQSQQAYQEAFEISK	1	1	1	21735625		3301.64	68164488				2
YLAEVAAGDDKKGIVDQSQQAYQEAFEISK	1	1	1	21735625	Q17(Deamidated)	3302.63	0				2
LVVWEAAQNGADEGTELASNTHNIAQDLSNK	2	1	1	542133148	N9(Deamidated); K31(Label:13C(6)15N(2))	3304.56	3355393				0
EAELENSGLALYDGKDGTDGETEVGEIQQNK	2	1	1	38044290		3309.53	129017559				1
EAELENSGLALYDGKDGTDGETEVGEIQQNK	2	1	1	38044290	N6(Deamidated)	3310.52	62400634				1
KVQVAALQASPPLDQDDRAFEVMDEFDGR	2	6	1	42518070	Q8(Deamidated); S10(Phospho); Q15(Deamidated)	3329.52	0			S(10): 100.0	2
FLENGSQEDLLHGNPGSTYLASNSTSAPNWK	1	2	1	27477138	N4(Deamidated); N23(Deamidated)	3336.53	0				0
SQDGGELTSPALGLASHQVPPSPLVSANGPGEEK	1	2	1	224809410	Q18(Deamidated); N28(Deamidated); K34(Label:13C(6)15N(2))	3336.64	0				0
LASDTEDNDEALAEILQANDNLTQVINLYK	2	3	1	289577053	K30(Label:13C(6)15N(2))	3341.65	204181372				0
LAGGNDVGIFVAGIQEGTSAEQEGLQEGDQILK	2	6	1	42518070	Q15(Deamidated)	3344.61	0				0
VLADPSDDTKGFFDPNTHENLTYLQLLER	1	8	2	47607492;41322923		3348.63	2.24789e+08				1
VLADPSDDTKGFFDPNTHENLTYLQLLER	1	8	2	47607492;41322923	N16(Deamidated)	3349.63	0				1
LVSQTGPVHAPIFTMSVEVDGNSFEASGPSKK	1	5	2	24234756;212549555	M15(Oxidation); N22(Deamidated); K31(Label:13C(6)15N(2)); K32(Label:13C(6)15N(2))	3349.66	8.97179e+06				1
LAGGNDVGIFVAGIQEGTSAEQEGLQEGDQILK	2	6	1	42518070	K33(Label:13C(6)15N(2))	3351.64	0				0
LAGGNDVGIFVAGIQEGTSAEQEGLQEGDQILK	4	6	1	42518070	N5(Deamidated); K33(Label:13C(6)15N(2))	3352.62	35264728				0
TVFQKENGTVTAANASTLNDGAAALVLMTADAAK	1	1	1	4557237	N7(Deamidated); N14(Deamidated); N19(Deamidated)	3367.69	0				1
GGMGSGGLATGIAGGLAGMGGIQNEKETMQSLNDR	1	1	1	40354195	M3(Oxidation); M19(Oxidation); Q23(Deamidated)	3368.56	12252097				1
ILDPNTGEPAPVLSSPPPADVSTFLAFPSPEK	2	1	1	4506411	N5(Deamidated); S15(Phospho)	3371.64	0			T(6): 0.0; S(14): 50.0; S(15): 50.0; S(22): 0.0; T(23): 0.0; S(29): 0.0	0
FVFSVPQMAVPEGDLHAAVGAPVMSPLSPGER	1	1	1	156766050	Q7(Deamidated); S28(Phospho)	3373.62	0			S(4): 0.0; S(25): 0.0; S(28): 100.0	0
AIFDTPDEDPNYNPLPEERPGGFAWGEGQR	1	1	1	31455614	N13(Deamidated)	3375.53	0				0
QVIQQNPALLPALLQQLGQENPQLLQQISR	1	2	1	392996949	N6(Deamidated); Q15(Deamidated)	3380.84	6.46503e+06				0
GIASTSDPPTANIKPTPVVSTPSKVTAAAMAGNK	1	1	1	114155142	N12(Deamidated); K14(Label:13C(6)15N(2)); T21(Phospho); K24(Label:13C(6)15N(2)); K34(Label:13C(6)15N(2))	3384.72	0			S(4): 0.2; T(5): 0.0; S(6): 0.0; T(10): 0.0; T(16): 3.1; S(20): 48.2; T(21): 48.2; S(23): 0.2; T(26): 0.0	1
AEVTEEVEDGKEEDEEEETENSLPIPASKR	1	1	1	41281453	N21(Deamidated)	3389.54	1.18707e+06				2
GGQGDPAVPTQQPADPSTPEQQNSPSGSEQFVR	1	8	1	296010963	Q11(Deamidated); Q12(Deamidated); Q21(Deamidated)	3396.54	10827555				0
ILEGPQQSLSGSPLQPIPASPPPQIPPGLRPR	1	1	1	6912246	Q15(Deamidated); S20(Phospho)	3405.8	36565059			S(8): 0.0; S(10): 0.0; S(12): 0.0; S(20): 100.0	0
EATTLANGVLASLNLPAAIEDVSGDTVPQSILTK	1	2	1	22027538	N7(Deamidated); N14(Deamidated)	3410.8	0				0
AVPTWASVQVVDDPGSLASVESPGTPKETPIER	1	1	1	27735067	Q9(Deamidated)	3420.73	1.25952e+07				1
VQTDDGSDAGWEEYFDYIFPEDAANQPNLK	1	4	1	520975430	K30(Label:13C(6)15N(2))	3442.51	328929				0
TASTPTPPQTGGGLEPQANGETPQVAVIVRPDDR	1	7	1	302699239	Q17(Deamidated); N19(Deamidated); Q24(Deamidated)	3459.71	0				0
AIEALKEFNEDGALAVLQQFKDSDLSHVQNK	2	5	1	228008295	N9(Deamidated); N30(Deamidated)	3459.75	4225910				2
NLTIRSSSFSDTLEESSPIAAIFDTENLEK	1	2	1	58530840	N1(Deamidated); T12(Phospho); S16(Phospho)	3475.56	76080592			T(3): 63.6; S(6): 63.6; S(7): 63.6; S(8): 8.5; S(10): 0.4; T(12): 0.4; S(16): 0.0; S(17): 0.0; T(25): 0.0	1
NVALVSGDTENAKGQGEQGSTGGTNISSTSEPKEE	2	3	1	221316616	N11(Deamidated); N25(Deamidated)	3480.59	0				2
GPGAPGLAHLQESQAGSDTDVEEGKAPQAVPLEK	2	1	1	132626688	Q14(Deamidated); T19(Phospho); K25(Label:13C(6)15N(2)); K34(Label:13C(6)15N(2))	3480.65	0			S(13): 2.6; S(17): 48.7; T(19): 48.7	1
AIEALKEFNEDGALAVLQQFKDSDLSHVQNK	5	5	1	228008295	K6(Label:13C(6)15N(2)); Q18(Deamidated); K21(Label:13C(6)15N(2)); K31(Label:13C(6)15N(2))	3482.8	2.23562e+06				2
DSQDASAEQSDHDDEVASLASASGGFGTKVPAPR	1	1	1	45827771	S6(Phospho); Q9(Deamidated)	3483.5	0			S(2): 0.1; S(6): 49.9; S(10): 49.9; S(18): 0.0; S(21): 0.0; S(23): 0.0; T(28): 0.0	1
HLEEQEGQLKHLEQQQGQLEVPEQQVGQPK	1	1	1	44890059		3491.76	15347034				1
NAAFGQSGGAGSDSNSPGNVQPNSAPSVESHPVLEK	1	1	1	31377750		3493.62	262830579				0
LNVFKNDQDTWDYTNPNLSGQGDPGSNPNKR	1	2	1	52632383	N15(Deamidated); N17(Deamidated)	3493.62	2.79065e+07				2
AKTQTPPVSPAPQPTEERLPSSPVYEDAASFK	3	3	1	20357556	T3(Phospho); Q13(Deamidated)	3506.68	0			T(3): 96.2; T(5): 3.8; S(9): 0.0; T(15): 0.0; S(21): 0.0; S(22): 0.0; Y(25): 0.0; S(30): 0.0	2
TPKPVEPAASDLEPFTPTDQSVTPEAIAQGGQSK	1	1	1	132626688	K3(Label:13C(6)15N(2)); K34(Label:13C(6)15N(2))	3509.76	1.04765e+06				0
DSENKGPAFVNPLIPESPEEEELFRQGELNK	1	2	1	81295404	N11(Deamidated)	3513.72	1.18967e+08				2
NSTIPTKQTQIFTTYSDNQPGVLIQVYEGER	31	2	2	194248072;124256496	Q8(Deamidated); Q10(Deamidated)	3529.74	4980131066				1
NSTIPTKQTQIFTTYSDNQPGVLIQVYEGER	19	2	2	194248072;124256496	Q8(Deamidated); Q10(Deamidated); N18(Deamidated)	3530.74	1.98798e+08				1
NSTIPTKQTQIFTTYSDNQPGVLIQVYEGER	6	2	2	194248072;124256496	N1(Deamidated); Q8(Deamidated); Q10(Deamidated); N18(Deamidated)	3531.73	144711441				1
FAHTNVESLVNEYDDNGEGIILFRPSHLTNK	1	1	1	21361657	N16(Deamidated); N30(Deamidated)	3531.71	0				0
AAEAAPPTQEAQGETEPTEQAPDALEQAADTSRR	2	1	1	24432106	Q20(Deamidated)	3537.64	0				1
NQLKDMAIATGGAVFGEEGLTLNLEDVQPHDLGK	1	1	1	31542947		3580.79	0				1
WLVEPQIDDPNSNLEEAINEAEAITSVNSLGSK	1	1	1	148225659	N19(Deamidated); N28(Deamidated)	3584.74	0				0
WLVEPQIDDPNSNLEEAINEAEAITSVNSLGSK	2	1	1	148225659	N28(Deamidated); K33(Label:13C(6)15N(2))	3591.75	0				0
HDSEQDNSDNNTIFVQGLGENVTIESVADYFK	2	3	1	283135173	Q16(Deamidated); K32(Label:13C(6)15N(2))	3594.63	0				0
MSMKEVDEQMLNVQNKNSSYFVEWIPNNVK	3	4	2	29788785;5174735	N17(Deamidated)	3602.68	714564608				2
NVLSDSRPAMAPGSSHLGAPASTTTAADATPSGSLAR	1	1	1	65787364	S6(Phospho)	3602.69	50335494			S(4): 92.4; S(6): 6.6; S(14): 0.5; S(15): 0.5; S(22): 0.0; T(23): 0.0; T(24): 0.0; T(25): 0.0; T(30): 0.0; S(32): 0.0; S(34): 0.0	0
ILQEKLDQPVSAPPSPRDISMEIDSPENMMR	2	1	1	46852390	S15(Phospho)	3603.69	35557020			S(11): 0.0; S(15): 99.8; S(20): 0.2; S(25): 0.0	2
NVLSDSRPAMAPGSSHLGAPASTTTAADATPSGSLAR	1	1	1	65787364	N1(Deamidated); S6(Phospho)	3603.69	0			S(4): 93.6; S(6): 6.4; S(14): 0.0; S(15): 0.0; S(22): 0.0; T(23): 0.0; T(24): 0.0; T(25): 0.0; T(30): 0.0; S(32): 0.0; S(34): 0.0	0
MSMKEVDEQMLNVQNKNSSYFVEWIPNNVK	2	4	2	29788785;5174735	Q14(Deamidated); N15(Deamidated)	3603.7	45732861				2
DGGKAAGSPSSSDQDEKLPGQDESTAGTSEQNDILK	1	1	1	115298682		3619.65	5.12503e+07				2
TDADSESDNSDNNTIFVQGLGEGVSTDQVGEFFK	4	2	1	4507353		3622.55	6.15537e+07				0
GAEASAASEEEAGPQATEPSTPSGPESGPTPASAEQNE	2	1	1	13491174		3625.56	118752732				0
QIYQQMLLEGGVNQEDGPDQQQNLTEQFLNR	1	3	1	216548382		3633.72	235268				0
NGNPNGEGLPHWPLFDQEEQYLQLNLQPAVGR	3	2	1	37622887	N1(Deamidated); N3(Deamidated); N5(Deamidated)	3633.74	16647659				0
TDADSESDNSDNNTIFVQGLGEGVSTDQVGEFFK	1	2	1	4507353	N9(Deamidated); N12(Deamidated); N13(Deamidated); Q18(Deamidated); Q28(Deamidated); K34(Label:13C(6)15N(2))	3635.59	6.65003e+06				0
QVVSVVQDEEVGLPFEASPESPPPASPDGVTEIR	1	2	1	79750824	Q1(Deamidated); Q7(Deamidated); S26(Phospho)	3643.68	0			S(4): 0.0; S(18): 0.0; S(21): 0.0; S(26): 100.0; T(31): 0.0	0
ALHGEATNSMASDNQPEGMISESLDNLESMMPNK	1	3	1	301601658	K34(Label:13C(6)15N(2))	3656.6	0				0
RQLHLEGASLELSDDDTESKTSDVNETQPPQSE	1	3	1	367460087	N25(Deamidated)	3656.69	0				2
ALHGEATNSMASDNQPEGMISESLDNLESMMPNK	2	3	1	301601658	N8(Deamidated); N14(Deamidated); K34(Label:13C(6)15N(2))	3658.58	3.99782e+06				0
ALHGEATNSMASDNQPEGMISESLDNLESMMPNK	1	3	1	301601658	N8(Deamidated); N14(Deamidated); Q15(Deamidated); K34(Label:13C(6)15N(2))	3659.59	0				0
LLRDAPSGIGSIFLSASELEDGSEEMGQGAVSSSPR	1	2	1	576795960	M26(Oxidation); Q28(Deamidated)	3666.75	0				1
EKEPSYPMPVQETQAPESPGENSEQALQTLSPR	1	1	1	83776598	M8(Oxidation)	3670.74	0				1
EKEPSYPMPVQETQAPESPGENSEQALQTLSPR	1	1	1	83776598	M8(Oxidation); N22(Deamidated)	3671.73	0				1
LISDFEDTDGEGGAYTDNELDEPAEEPLVSSITR	3	6	1	42518070	N18(Deamidated)	3685.61	1.68069e+06				0
FLEEHPGGEEVLREQAGGDATENFEDVGHSTDAR	2	3	1	4503183	Q15(Deamidated)	3699.66	0				1
FLEEHPGGEEVLREQAGGDATENFEDVGHSTDAR	1	3	1	4503183	Q15(Deamidated); N23(Deamidated)	3700.65	0				1
QSKPVTTPEEIAQVATISANGDKEIGNIISDAMKK	1	1	1	31542947	Q13(Deamidated); N20(Deamidated); M33(Oxidation)	3701.9	1173332				2
VGGTKPAGGDFGEVLNSAANASATTTEPLPEKTQESL	3	6	1	4827038	N16(Deamidated); S36(Phospho)	3725.76	0			T(4): 0.0; S(17): 0.0; S(22): 0.0; T(24): 0.0; T(25): 0.0; T(26): 0.0; T(33): 4.0; S(36): 96.0	1
QSVDGKAPLATGEDDDDEVPDLVENFDEASKNEAN	1	2	1	20070130	N25(Deamidated)	3734.61	0				2
QSKPVTTPEEIAQVATISANGDKEIGNIISDAMKK	1	1	1	31542947	K3(Label:13C(6)15N(2)); Q13(Deamidated); N20(Deamidated); K23(Label:13C(6)15N(2)); N27(Deamidated); M33(Oxidation); K34(Label:13C(6)15N(2)); K35(Label:13C(6)15N(2))	3734.94	0				2
LAALKDEPQTVPDVPSFGESPPLSPIDMDTQER	2	2	1	558695424	Q9(Deamidated); S20(Phospho); S24(Phospho)	3740.69	32111986			T(10): 0.0; S(16): 0.2; S(20): 99.8; S(24): 100.0; T(30): 0.0	1
HALAGDGPGEAAASPEAEQFPESSELEDDDAEGLSSR	2	4	1	111118959		3741.65	184055				0
RLSSAHNGGSAFGAAGYGGAQPTPPMPTRPVSFHER	2	1	1	6005830	N7(Deamidated); Q21(Deamidated); S32(Phospho)	3747.72	0			S(3): 0.0; S(4): 0.0; S(10): 0.0; Y(17): 0.0; T(23): 0.0; T(28): 0.2; S(32): 99.8	1
QSVDGKAPLATGEDDDDEVPDLVENFDEASKNEAN	2	2	1	20070130	K6(Label:13C(6)15N(2)); K31(Label:13C(6)15N(2))	3749.68	3.18737e+06				2
QSVDGKAPLATGEDDDDEVPDLVENFDEASKNEAN	1	2	1	20070130	K6(Label:13C(6)15N(2)); N25(Deamidated); K31(Label:13C(6)15N(2))	3750.67	67209391				2
AQPLEDLASFQELSQTPGHTEELANGAADSFTSAPK	1	2	1	225543215	Q11(Deamidated); Q15(Deamidated); N25(Deamidated); K36(Label:13C(6)15N(2))	3768.8	0				0
VMGNDLGFPQQGQISLSSGETDLKLLEESIANLNR	2	7	1	324021685		3773.88	0				1
AKQEPEVNGGSGDAVPSGNEVSENMEEEAENQAESR	1	3	1	304434531	N8(Deamidated); N19(Deamidated)	3776.61	0				1
AKQEPEVNGGSGDAVPSGNEVSENMEEEAENQAESR	1	3	1	304434531	Q3(Deamidated); N8(Deamidated); N19(Deamidated)	3777.62	9038881				1
VTQSNFAVGYKTDEFQLHTNVNDGTEFGGSIYQK	1	1	1	4507879	N5(Deamidated); N22(Deamidated)	3796.75	0				1
ALALDEAVSQSTQITEFHDKIEPMLETLENLSSR	1	1	1	33188445		3815.91	0				1
ATAAPAGAPPQPQDLEFTKLPNGLVIASLENYSPVSR	1	1	1	50592988	N22(Deamidated)	3820.97	0				1
SMMQSLSQNPDLAAQMMLNNPLFAGNPQLQEQMR	1	1	1	16753203	Q4(Deamidated)	3834.79	0				0
AKQVVSVVQDEEVGLPFEASPESPPPASPDGVTEIR	1	2	1	79750824	Q3(Deamidated); S23(Phospho)	3841.86	0			S(6): 0.6; S(20): 0.6; S(23): 98.8; S(28): 0.0; T(33): 0.0	1
RTPSDDEEDNLFAPPKLTDEDFSPFGSGGGLFSGGK	1	4	1	281182694	S4(Phospho); N10(Deamidated)	3867.7	0			T(2): 4.0; S(4): 96.0; T(18): 0.0; S(23): 0.0; S(27): 0.0; S(33): 0.0	2
HRSNSFSDEREFSGPSTPTGTLEFEGGEVSLEGGK	1	1	1	61743954	T17(Phospho); T19(Phospho)	3887.64	2.4216e+07			S(3): 89.0; S(5): 42.3; S(7): 42.3; S(13): 4.8; S(16): 4.8; T(17): 4.8; T(19): 8.1; T(21): 3.7; S(30): 0.0	2
HRSNSFSDEREFSGPSTPTGTLEFEGGEVSLEGGK	1	1	1	61743954	S3(Phospho); N4(Deamidated); S5(Phospho)	3888.64	0			S(3): 50.0; S(5): 45.7; S(7): 5.0; S(13): 2.0; S(16): 2.0; T(17): 2.0; T(19): 46.7; T(21): 46.7; S(30): 0.0	2
DNGPDGMEPEGVIESNWNEIVDSFDDMNLSESLLR	1	2	1	325197164		3923.69	7312888				0
STSFRGGMGSGGLATGIAGGLAGMGGIQNEKETMQSLNDR	2	1	1	40354195	M24(Oxidation); Q28(Deamidated)	3930.86	85513584				2
NLHTHHFPSPLSNNQEVSAFGEDGEGDDLDLWTVR	1	1	1	56243533	N13(Deamidated); N14(Deamidated); Q15(Deamidated)	3936.79	0				0
DNGPDGMEPEGVIESNWNEIVDSFDDMNLSESLLR	1	2	1	325197164	M7(Oxidation); N16(Deamidated); N18(Deamidated)	3941.7	0				0
GDILHVISQEDPNWWQAYREGDEDNQPLAGLVPGK	1	2	1	375065852	Q16(Deamidated)	3947.89	0				1
VHVSEEGTEPEAMLQVLGPKPALPAGTEDTAKEDAANR	2	6	1	38044288	M13(Oxidation); Q15(Deamidated); N37(Deamidated)	3975.89	0				1
AHAFAVQQKEQELQQTLQQEQSVLDQLRGEAEAAR	14	8	2	47607492;41322923		3978.02	1129440928				2
AHAFAVQQKEQELQQTLQQEQSVLDQLRGEAEAAR	23	8	2	47607492;41322923	Q26(Deamidated)	3978.99	3.12004e+08				2
AHAFAVQQKEQELQQTLQQEQSVLDQLRGEAEAAR	10	8	2	47607492;41322923	Q21(Deamidated); Q26(Deamidated)	3979.99	56248579				2
AHAFAVQQKEQELQQTLQQEQSVLDQLRGEAEAAR	3	8	2	47607492;41322923	Q11(Deamidated); Q14(Deamidated); Q15(Deamidated)	3981	4.08115e+07				2
AHAFAVQQKEQELQQTLQQEQSVLDQLRGEAEAAR	1	8	2	47607492;41322923	Q7(Deamidated); Q19(Deamidated); Q21(Deamidated); Q26(Deamidated)	3981.98	1.65822e+07				2
VYNLDFNPPHVHGIDDVTGEPLVQQEDDKPEAVAAR	1	1	1	8051579	N7(Deamidated)	3985.93	0				0
TQLASWSDPTEETGPVAGILDTETLEKVSITEAMHR	2	8	2	47607492;41322923	S5(Phospho)	3992.86	4.71066e+06			T(1): 99.7; S(5): 0.3; S(7): 0.0; T(10): 0.0; T(13): 0.0; T(22): 0.0; T(24): 0.0; S(29): 0.0; T(31): 0.0	1
LQAEEKAHAFAVQQKEQELQQTLQQEQSVLDQLR	1	8	2	47607492;41322923	Q17(Deamidated)	3993.04	1.34811e+08				2
FTVDTISAGQGDVMVFVEDPEGNKEEAQVTPDSDKNK	2	4	1	256222415		3996.86	133290409				2
FTVDTISAGQGDVMVFVEDPEGNKEEAQVTPDSDKNK	2	4	1	256222415	Q10(Deamidated); N23(Deamidated)	3998.89	0				2
DGEDQTQDTELVETRPAGDGTFQKWAAVVVPSGEEQR	1	2	1	24797067	Q23(Deamidated)	4046.94	0				1
VKATAAPAGAPPQPQDLEFTKLPNGLVIASLENYSPVSR	1	1	1	50592988	Q15(Deamidated)	4048.14	0				2
DKVLTDSGSLDSTIPGIENTITVTTEQLTTASFPVGSKK	1	1	1	223555917	K2(Label:13C(6)15N(2)); K38(Label:13C(6)15N(2)); K39(Label:13C(6)15N(2))	4075.14	0				2
AASEQQADTSGGDSPKDESKPPFSYAQLIVQAISSAQDR	1	1	1	82546824	Q6(Deamidated); Q27(Deamidated)	4081.95	0				1
SLGQNPTEAELQDMINEVDADGNGTIDFPEFLTMMAR	1	1	1	58218968	N5(Deamidated); Q12(Deamidated); M14(Oxidation); N16(Deamidated); N23(Deamidated)	4089.79	0				0
KSEHLSVRPQTALEENETQKEVPQDQHLEAPADQSK	1	1	1	16554604	N16(Deamidated)	4098.01	1284802				2
IDLAVLLGKTPSTMENDSSNLDPSQAPSLAQPLVFSNSK	2	4	1	568214245	K9(Label:13C(6)15N(2)); N37(Deamidated); K39(Label:13C(6)15N(2))	4102.09	86048346				1
IDLAVLLGKTPSTMENDSSNLDPSQAPSLAQPLVFSNSK	2	4	1	568214245	K9(Label:13C(6)15N(2)); N16(Deamidated); Q25(Deamidated); N37(Deamidated); K39(Label:13C(6)15N(2))	4104.09	0				1
AADEVAEGKLNDHFPLVVWQTGSGTQTNMNVNEVISNR	1	1	1	19743875	N11(Deamidated); Q20(Deamidated); Q26(Deamidated); N28(Deamidated)	4144.94	0				1
NAPLPSLQNGPNTPNKPSSPPPPQQFVVQHSLFGSPVAK	1	1	1	38569480	N9(Deamidated); S19(Phospho)	4155.07	3.11074e+06			S(6): 0.2; T(13): 0.2; S(18): 49.8; S(19): 49.8; S(31): 0.0; S(35): 0.0	0
SRDNGPDGMEPEGVIESNWNEIVDSFDDMNLSESLLR	4	2	1	325197164	N4(Deamidated); M29(Oxidation)	4183.84	0				1
SEPALAPADFVAPLAPLPIPSNLFVPTPDAEEPQLPDGTGR	1	1	1	124378039		4207.16	1.57691e+07				0
LAGGNDVGIFVAGIQEGTSAEQEGLQEGDQILKVNTQDFR	1	6	1	42518070	N5(Deamidated); Q15(Deamidated); Q22(Deamidated); Q26(Deamidated)	4208.03	0				1
SEPALAPADFVAPLAPLPIPSNLFVPTPDAEEPQLPDGTGR	1	1	1	124378039	N22(Deamidated)	4208.17	0				0
LTQAEISEQPTMATVVPQVPTSPKSSLSVQPGFLADLNR	1	1	1	47132519	Q18(Deamidated); S22(Phospho); Q30(Deamidated)	4219.1	0			T(2): 0.0; S(7): 0.0; T(11): 0.0; T(14): 0.0; T(21): 2.4; S(22): 47.5; S(25): 47.5; S(26): 2.4; S(28): 0.1	1
GSGGLFSPSTAHVPDGALGQRDQSSWQNSDASQEVGGHQER	2	1	1	110556636	Q27(Deamidated)	4237.94	0				1
LAADEDDDDDDEEDDDEDDDDDDFDDEEAEEKAPVKK	1	3	1	40353734		4246.55	162699766				2
AIDVPGQVQVYELQPSNLEADQPLQAIMEMGAVAADKGKK	1	1	1	14043024	Q14(Deamidated)	4253.11	0				2
QGQIIYNWQGAQSTQDEVAASAILTAQLDEELGGTPVQSR	1	6	1	38044288	Q15(Deamidated); Q27(Deamidated)	4275.1	0				0
QGQIIYNWQGAQSTQDEVAASAILTAQLDEELGGTPVQSR	1	6	1	38044288	Q9(Deamidated); Q12(Deamidated); Q15(Deamidated)	4276.1	2.90342e+06				0
LKTDNAGDQHGGGGGGGGGAGAAGGGGGGENYDDPHKTPASPVVHIR	1	1	1	52632383	N31(Deamidated)	4280.97	26404718				2
TDADSESDNSDNNTIFVQGLGEGVSTDQVGEFFKQIGIIK	1	2	1	4507353	N12(Deamidated); N13(Deamidated); Q18(Deamidated); Q28(Deamidated); K34(Label:13C(6)15N(2)); K40(Label:13C(6)15N(2))	4295.04	0				1
GLVEPVDVVDNADGTQTVNYVPSREGPYSISVLYGDEEVPR	1	2	1	116063573		4435.16	0				1
KPPVPLDWAEVQSQGEETNASDQQNEPQLGLKDQQVLDVK	3	1	1	4885649	N19(Deamidated)	4459.21	288977474				1
KPPVPLDWAEVQSQGEETNASDQQNEPQLGLKDQQVLDVK	2	1	1	4885649	N19(Deamidated); Q23(Deamidated)	4460.19	0				1
GLFDEEMNEILTDPSDDTKGFFDPNTEENLTYLQLMER	2	8	2	47607492;41322923		4467.02	1.53295e+07				1
GLFDEEMNEILTDPSDDTKGFFDPNTEENLTYLQLMER	1	8	2	47607492;41322923	N25(Deamidated)	4468.01	7.82952e+06				1
GLFDEEMNEILTDPSDDTKGFFDPNTEENLTYLQLMER	2	8	2	47607492;41322923	N8(Deamidated); N25(Deamidated)	4469.03	2.78079e+07				1
GLFDEEMNEILTDPSDDTKGFFDPNTEENLTYLQLMER	1	8	2	47607492;41322923	M7(Oxidation); N8(Deamidated); N25(Deamidated)	4484.95	0				1
LLQLKSEEMQTVQQEQLLQETQALQQSFLSEKDSLLQR	10	8	2	47607492;41322923		4488.33	8.38476e+08				2
LLQLKSEEMQTVQQEQLLQETQALQQSFLSEKDSLLQR	7	8	2	47607492;41322923	Q26(Deamidated)	4489.29	1.7531e+08				2
LLQLKSEEMQTVQQEQLLQETQALQQSFLSEKDSLLQR	2	8	2	47607492;41322923	Q25(Deamidated); Q26(Deamidated)	4490.28	0				2
LLQLKSEEMQTVQQEQLLQETQALQQSFLSEKDSLLQR	4	8	2	47607492;41322923	M9(Oxidation)	4504.33	211009725				2
LLQLKSEEMQTVQQEQLLQETQALQQSFLSEKDSLLQR	2	8	2	47607492;41322923	M9(Oxidation); Q25(Deamidated)	4505.33	0				2
MLFSPEEMDLSQEQPLDAQQGPPEPAQESLSGSESKPKDEL	1	1	1	186928835	Q19(Deamidated); Q20(Deamidated); K36(Label:13C(6)15N(2)); K38(Label:13C(6)15N(2))	4517.11	0				1
MLFSPEEMDLSQEQPLDAQQGPPEPAQESLSGSESKPKDEL	1	1	1	186928835	M8(Oxidation); Q20(Deamidated); K36(Label:13C(6)15N(2)); K38(Label:13C(6)15N(2))	4532.1	1.97399e+08				1
APPGAPGPGPGSGAPGSQEEEEEPGLVEGDPGDGAIEDPELEAIKAR	1	1	1	4758876	S17(Phospho); Q18(Deamidated)	4614.08	0			S(12): 0.0; S(17): 100.0	1
HESGASIKIDEPLEGSEDRIITITGTQDQIQNAQYLLQNSVK	1	2	1	14165435	Q27(Deamidated); N39(Deamidated)	4641.33	116642197				2
HESGASIKIDEPLEGSEDRIITITGTQDQIQNAQYLLQNSVK	1	2	1	14165435	Q27(Deamidated); Q29(Deamidated); Q38(Deamidated); N39(Deamidated)	4643.31	0				2
FGGPRDQGSRHDSEQDNSDNNTIFVQGLGENVTIESVADYFK	2	3	1	283135173	Q15(Deamidated); N17(Deamidated)	4645.11	48056664				2
HQELLSQQQNFILATQSAQAFLDQHGHNLTPEEQQMLQQK	2	1	1	33188445		4657.3	0				0
ERPISLGIFPLPAGDGLLTPDAQKGGETPGSEQWKFQELSQPR	1	4	1	354681995	T19(Phospho)	4727.35	612467			S(5): 0.0; T(19): 100.0; T(28): 0.0; S(31): 0.0; S(40): 0.0	2
DLIYKQLQQAVTGISNAAQATASDDASQHQGGGGGELAYALNNFDK	2	4	1	55770844	K5(Label:13C(6)15N(2)); K46(Label:13C(6)15N(2))	4752.31	0				1
APVPQQAPSPQAAPQPQQVAQPLPAQPPALAQPQYQSPQQPPQTR	1	1	1	31377750	Q15(Deamidated); Q17(Deamidated); Q18(Deamidated)	4760.45	0				0
AQEPPAGGGGSIHDLPLFTETSPTSAPWDPLPGPPPVLPHSPHSHL	5	2	1	291045307	S41(Phospho)	4775.29	779319040			S(11): 0.0; T(19): 0.0; T(21): 0.0; S(22): 0.0; T(24): 0.0; S(25): 0.0; S(41): 99.8; S(44): 0.2	0
AQEPPAGGGGSIHDLPLFTETSPTSAPWDPLPGPPPVLPHSPHSHL	4	2	1	291045307	Q2(Deamidated); S41(Phospho)	4776.28	350692692			S(11): 0.0; T(19): 0.0; T(21): 0.0; S(22): 0.0; T(24): 0.0; S(25): 0.0; S(41): 99.8; S(44): 0.2	0
VAELEAQAASEVTPTGEKEGLGQGQSLEQLEALVQTKDQEIQTLK	2	3	1	224809410		4794.46	532413615				2
VAELEAQAASEVTPTGEKEGLGQGQSLEQLEALVQTKDQEIQTLK	2	3	1	224809410	Q7(Deamidated); Q23(Deamidated)	4796.44	0				2
VAELEAQAASEVTPTGEKEGLGQGQSLEQLEALVQTKDQEIQTLK	2	3	1	224809410	K18(Label:13C(6)15N(2)); Q25(Deamidated); K37(Label:13C(6)15N(2)); K45(Label:13C(6)15N(2))	4819.49	0				2
DSSKGEDSAEETEAKPAVVAPAPVVEAVSTPSAAFPSDATAEQGPILTK	1	3	1	24234756	Q43(Deamidated)	4853.39	127936723				1
DSSKGEDSAEETEAKPAVVAPAPVVEAVSTPSAAFPSDATAEQGPILTK	2	3	1	24234756	K4(Label:13C(6)15N(2)); K15(Label:13C(6)15N(2)); Q43(Deamidated); K49(Label:13C(6)15N(2))	4877.43	0				1
AGLFQHPLQSEYSSITTTHTSATEPFLVDGLTLGAQHLEAGGSLTR	2	3	1	54607033	S43(Phospho)	4919.46	0			S(10): 0.0; Y(12): 0.0; S(13): 0.0; S(14): 0.0; T(16): 0.0; T(17): 0.0; T(18): 0.0; T(20): 0.0; S(21): 0.0; T(23): 0.0; T(32): 0.0; S(43): 99.7; T(45): 0.3	0
AVAAAAAAAVTPAAIAAATTTLAQEEPVAAPEPKKETESEAEDNLDDLEK	1	1	1	42542379		4960.47	1.96649e+06				2
AVAAAAAAAVTPAAIAAATTTLAQEEPVAAPEPKKETESEAEDNLDDLEK	1	1	1	42542379	Q24(Deamidated); N44(Deamidated)	4962.49	0				2
AYNPETLTTIQTQDISQPGTFPAVSASSQLPNSDALLQQATQFQTR	1	4	1	27886526	Q29(Deamidated); N32(Deamidated)	4966.43	3.2377e+06				0
NVPQEESLEDSDVDADFKAQNVTLEAILQNATSDNPVVQLSAVQAAR	3	1	1	34485722	N21(Deamidated); Q29(Deamidated)	5041.4	1.14311e+06				1
VALLSDVKDGVNQAAPAFGFGSSQAATFMSPGFPVNNSSSDNAQNFSFK	1	1	1	6679074	K8(Label:13C(6)15N(2)); Q24(Deamidated); N36(Deamidated); K49(Label:13C(6)15N(2))	5042.39	6864043				1
NVPQEESLEDSDVDADFKAQNVTLEAILQNATSDNPVVQLSAVQAAR	1	1	1	34485722	Q20(Deamidated); N21(Deamidated); Q29(Deamidated)	5042.48	0				1
VALLSDVKDGVNQAAPAFGFGSSQAATFMSPGFPVNNSSSDNAQNFSFK	1	1	1	6679074	K8(Label:13C(6)15N(2)); Q24(Deamidated); N36(Deamidated); N37(Deamidated); K49(Label:13C(6)15N(2))	5043.4	0				1
GGGGYGGSGDGYNGFGNDGSNFGGGGSYNDFGNYNNQSSNFGPMKGGNFGGR	3	1	1	4504445	N17(Deamidated); N21(Deamidated); N29(Deamidated); N33(Deamidated)	5055.01	9645849				1
GGGGYGGSGDGYNGFGNDGSNFGGGGSYNDFGNYNNQSSNFGPMKGGNFGGR	1	1	1	4504445	N17(Deamidated); N21(Deamidated); N29(Deamidated); N33(Deamidated); N35(Deamidated)	5056	8661418				1
INEIKSEEVPAFGVASPPPLTDTPDTTANAEGDLPTTMGGPLPPHLALK	1	1	1	100913206	K5(Label:13C(6)15N(2)); S16(Phospho); K49(Label:13C(6)15N(2))	5102.52	64416349			S(6): 0.0; S(16): 100.0; T(21): 0.0; T(23): 0.0; T(26): 0.0; T(27): 0.0; T(36): 0.0; T(37): 0.0	1
INEIKSEEVPAFGVASPPPLTDTPDTTANAEGDLPTTMGGPLPPHLALK	1	1	1	100913206	N2(Deamidated); K5(Label:13C(6)15N(2)); S16(Phospho); N29(Deamidated); K49(Label:13C(6)15N(2))	5104.51	128256200			S(6): 0.6; S(16): 99.4; T(21): 0.0; T(23): 0.0; T(26): 0.0; T(27): 0.0; T(36): 0.0; T(37): 0.0	1
AVAAAAAAAVTPAAIAAATTTLAQEEPVAAPEPKKETESEAEDNLDDLEK	1	1	1	42542379	Q24(Deamidated); K34(Label:13C(6)15N(2)); K35(Label:13C(6)15N(2)); T37(Phospho); S39(Phospho); N44(Deamidated); K50(Label:13C(6)15N(2))	5146.44	5798713			T(11): 7.7; T(19): 7.7; T(20): 7.7; T(21): 7.7; T(37): 84.7; S(39): 84.7	2
SAVVHDITDDGQEETPEIIEQIPSSESNLEELTQPTESQANDIGFKK	1	2	1	21493024	Q34(Deamidated); Q39(Deamidated); N41(Deamidated)	5171.43	81299164				1
VQKESQATLEERESELSSNPAASAGASLEPPAAPAPGEDNPAGAGGAAVAGAAGGAR	1	2	1	215490056		5297.55	477621610				2
VQKESQATLEERESELSSNPAASAGASLEPPAAPAPGEDNPAGAGGAAVAGAAGGAR	1	2	1	215490056	Q6(Deamidated)	5298.56	0				2
AAGDTTVIENSDVSPETESSEKETMSVSLNQTVTQLQQLLQAVNQQLTK	1	4	1	118498368	K22(Label:13C(6)15N(2)); K49(Label:13C(6)15N(2))	5306.62	357413178				1
AAGDTTVIENSDVSPETESSEKETMSVSLNQTVTQLQQLLQAVNQQLTK	1	4	1	118498368	K22(Label:13C(6)15N(2)); M25(Oxidation); K49(Label:13C(6)15N(2))	5322.61	201486504				1
YRPASASVSALIGGNQEGSHPQPLGGPEPGPYAQPSVNTPLPNLQNGPIYAR	1	1	1	41327712	N46(Deamidated)	5322.66	92566056				0
DSSKGEDSAEETEAKPAVVAPAPVVEAVSTPSAAFPSDATAENVKQQGPILTK	1	2	1	212549555	K4(Label:13C(6)15N(2)); K15(Label:13C(6)15N(2)); N43(Deamidated); K45(Label:13C(6)15N(2)); K53(Label:13C(6)15N(2))	5354.69	0				2
GLSSWLGLQQPVAGGGQPNGDAPPEQPSETVAESAEEELQQAGDQELLHQAK	1	1	1	19923855	N19(Deamidated); Q26(Deamidated)	5380.54	0				0
LTDELAPPKPPLPEGEVPPPRPPPPEEKDEEFPEQKAGEVINQPMMMAAR	1	2	1	4507877		5525.75	0				2
LGEHNIDVLEGNEQFINAAKIITHPNFNGNTLDNDIMLIKLSSPATLNSR	1	1	1	c053	N12(Deamidated); Q14(Deamidated); N17(Deamidated); K20(Label:13C(6)15N(2)); N26(Deamidated); K40(Label:13C(6)15N(2)); R50(Label:13C(6)15N(4))	5531.8	1.42089e+07				2
LGEHNIDVLEGNEQFINAAKIITHPNFNGNTLDNDIMLIKLSSPATLNSR	1	1	1	c053	K20(Label:13C(6)15N(2)); N26(Deamidated); N28(Deamidated); N30(Deamidated); N34(Deamidated); K40(Label:13C(6)15N(2)); N48(Deamidated); R50(Label:13C(6)15N(4))	5532.83	0				2
LGEHNIDVLEGNEQFINAAKIITHPNFNGNTLDNDIMLIKLSSPATLNSR	1	1	1	c053	N17(Deamidated); K20(Label:13C(6)15N(2)); N26(Deamidated); N28(Deamidated); N30(Deamidated); N34(Deamidated); K40(Label:13C(6)15N(2)); N48(Deamidated); R50(Label:13C(6)15N(4))	5533.83	0				2
LGEHNIDVLEGNEQFINAAKIITHPNFNGNTLDNDIMLIKLSSPATLNSR	1	1	1	c053	N12(Deamidated); Q14(Deamidated); N17(Deamidated); K20(Label:13C(6)15N(2)); N26(Deamidated); M37(Oxidation); K40(Label:13C(6)15N(2)); R50(Label:13C(6)15N(4))	5547.81	15239139				2
LGEHNIDVLEGNEQFINAAKIITHPNFNGNTLDNDIMLIKLSSPATLNSR	1	1	1	c053	K20(Label:13C(6)15N(2)); N26(Deamidated); N28(Deamidated); N30(Deamidated); N34(Deamidated); M37(Oxidation); K40(Label:13C(6)15N(2)); N48(Deamidated); R50(Label:13C(6)15N(4))	5548.84	1.15625e+07				2
SAHTLGPTPSRTETLVEETAAESSEDDVVAPSQSLLSGYMTPGLTPANSQASK	2	3	2	57164975;304376301	R11(Label:13C(6)15N(4)); T14(Phospho); T19(Phospho); S23(Phospho); M40(Oxidation); N48(Deamidated); K53(Label:13C(6)15N(2))	5690.61	89856943			Too many isoforms	1
TVALSAKEAAAAAAAAAAAAAAAQQQQQQQQQQQQQQQQQQQQQQQQQLNHVDGSSKPAVLAAPSGLER	1	1	1	33457336		7184.6	0				1
AAQSNENLSDSQQEPPKSEVSEGPVEPSNWDQNVQSMETQIDKAQAVTQPVPLANKPVPAQSTFPSK	1	1	1	146134388	K17(Label:13C(6)15N(2)); Q32(Deamidated); N33(Deamidated); Q35(Deamidated); Q40(Deamidated); K43(Label:13C(6)15N(2)); Q45(Deamidated); Q49(Deamidated); K56(Label:13C(6)15N(2)); K67(Label:13C(6)15N(2))	7252.49	0				2
RGILTLK	1	10	3	4501889;316659409;4501885		800.535	3.06532e+06				1
LIGVANQK	1	0	0			842.509	3.35625e+06				0
SSPATADKR	5	0	0			932.481	866755				1
DIDNLVQR	1	1	1	5031873		972.51	0				0
GLSPSLLK	1	0	0		S3(Phospho); S5(Phospho)	974.417	4.12801e+06			S(3): 100.0; S(5): 100.0	0
AGFAGDDAPR	2	11	3	4501889;316659409;4501885		976.448	2.49225e+07				0
LGVSVSPSR	3	1	1	255652953	S8(Phospho)	981.466	0			S(4): 0.0; S(6): 0.0; S(8): 100.0	0
LVAASQAALGL	17	1	1	4502027		1013.6	2.0599e+08				0
EDISIMIK	1	2	1	4505807	S4(Phospho)	1028.48	0			S(4): 100.0	0
ALQALEELR	1	8	2	47607492;41322923		1042.59	28649004				0
LSPSPTSQR	1	6	2	27436948;544063466	S4(Phospho); Q8(Deamidated)	1053.46	7.00161e+07			S(2): 0.0; S(4): 100.0; T(6): 0.0; S(7): 0.0	0
ASSLNFLNK	3	2	1	198041728	S3(Phospho)	1073.5	9.02971e+07			S(2): 0.0; S(3): 100.0	0
KLLEGEEER	1	9	4	5031877;27436948;544063466;388240801		1102.57	804910				1
LSPIIEDSR	1	1	1	59814247	S8(Phospho); R9(Label:13C(6)15N(4))	1119.54	19525490			S(2): 0.0; S(8): 100.0	0
TIVEEVQDGK	1	1	1	4557701	K10(Label:13C(6)15N(2))	1125.59	0				0
RVPSPTPAPK	2	1	1	118572613	S4(Phospho)	1129.58	0			S(4): 100.0; T(6): 0.0	1
NLLDEELQR	1	8	2	47607492;41322923		1129.58	5190663				0
TLLEQLDDDQ	2	1	1	151301228		1189.56	1.52177e+08				0
VSPLNLSSVTP	2	1	1	118402596	T10(Phospho)	1193.58	5.87149e+07			S(2): 0.0; S(7): 0.0; S(8): 0.0; T(10): 99.9	0
LAAAPGPGPASAR	1	0	0		S11(Phospho); R13(Label:13C(6)15N(4))	1225.58	5.63331e+06			S(11): 100.0	0
VEIIANDQGNR	4	6	5	13676857;5729877;16507237;194248072;124256496		1228.61	3.04642e+08				0
LSGERKEGGSPR	1	0	0			1272.65	2.20089e+08				2
RRSPPADAIPK	1	3	1	114796642	S3(Phospho)	1287.64	0			S(3): 100.0	2
IHEMLQPGQDQ	2	1	1	13562090		1295.6	8.48384e+07				0
THLAPYSDELR	1	1	1	4557321		1301.65	0				0
QLAEEDAARQR	1	8	2	47607492;41322923	R9(Label:13C(6)15N(4)); R11(Label:13C(6)15N(4))	1306.67	1.43055e+07				1
MLAKALQINTK	1	0	0		N9(Deamidated); T10(Phospho)	1311.66	1.28e+07			T(10): 100.0	1
NTKQEIAEINR	1	3	1	5031839	Q4(Deamidated)	1316.68	0				1
TAPTLSPEHWK	1	1	1	255918139	S6(Phospho)	1346.61	3.84903e+07			T(1): 0.0; T(4): 0.0; S(6): 100.0	0
RMMKTWTLQK	1	2	1	61742775	M2(Oxidation); M3(Oxidation); Q9(Deamidated)	1355.68	0				2
GLPFYAGLSPAGK	2	2	1	256017159	S9(Phospho); K13(Label:13C(6)15N(2))	1365.67	0			Y(5): 0.0; S(9): 100.0	0
IGDSSQGDNNLQK	2	3	1	19718762		1375.64	0				0
EKYIDQEELNK	2	5	2	154146191;431822406		1408.7	1.71706e+07				1
NGESSELDLQGIR	2	1	1	7657176	N1(Deamidated)	1418.66	0				0
DGMDNQGGYGSVGR	2	2	1	14141159	M3(Oxidation); N5(Deamidated)	1429.57	0				0
LGASNSPGQPNSVK	2	1	1	55741709	S6(Phospho)	1435.66	1.17867e+07			S(4): 0.0; S(6): 100.0; S(12): 0.0	0
LFMAQALQEYNN	3	1	1	4503515	Q8(Deamidated)	1442.66	5.44114e+07				0
ATFIKVPQNQNGK	3	1	1	55956788	N9(Deamidated); N11(Deamidated)	1446.76	2.02103e+07				1
QSMDMSPIKIVK	1	1	1	4826690	S6(Phospho)	1456.69	2.92377e+06			S(2): 0.0; S(6): 100.0	1
LFMAQALQEYNN	9	1	1	4503515	M3(Oxidation)	1457.67	1.53664e+08				0
MLDQTLLDLNEM	2	5	1	499137520	M1(Oxidation); M12(Oxidation)	1467.67	7.95988e+07				0
SQTPPGVATPPIPK	2	1	1	28559039	T3(Phospho)	1469.74	148984467			S(1): 0.0; T(3): 100.0; T(9): 0.0	0
SADELENLILQQN	5	10	1	309951086		1486.74	4.75668e+07				0
NKFGSADNIAHLK	1	3	1	188497714	S5(Phospho)	1494.71	0			S(5): 100.0	1
GVVDSEDIPLNLSR	2	7	2	154146191;431822406		1513.79	1.71424e+07				0
ISSLLEEQFQQGK	2	1	1	4506743	K13(Label:13C(6)15N(2))	1514.79	10202016				0
QLSLDINKLPGEK	1	6	2	634743319;19718731	S3(Phospho); N7(Deamidated)	1535.79	7.20017e+06			S(3): 100.0	1
LAQAEEQLEQETR	2	3	1	116284394		1544.76	332127				0
AQLEPVASPAKKPK	3	8	2	47607492;41322923	Q2(Deamidated); S8(Phospho)	1544.81	4.13917e+06			S(8): 100.0	1
KQEELQQLEQQR	2	8	2	47607492;41322923		1556.81	3.52537e+07				1
LSDQSANNNNVFTK	2	3	1	332634744	N7(Deamidated); K14(Label:13C(6)15N(2))	1560.74	1.35674e+07				0
AQLEPVASPAKKPK	1	8	2	47607492;41322923	Q2(Deamidated); S8(Phospho); K11(Label:13C(6)15N(2)); K12(Label:13C(6)15N(2)); K14(Label:13C(6)15N(2))	1568.85	3.32274e+07			S(8): 100.0	1
LRQLAEEDLAQQR	1	8	2	47607492;41322923		1569.84	8.40022e+06				1
GQGSAKELSPAALEK	2	1	1	19557702	K6(Label:13C(6)15N(2)); S9(Phospho); K15(Label:13C(6)15N(2))	1581.78	0			S(4): 0.0; S(9): 100.0	1
ISAPNVDFNLEGPK	1	1	1	61743954	S2(Phospho); K14(Label:13C(6)15N(2))	1588.75	1.28293e+06			S(2): 100.0	0
LGASNSPGQPNSVKR	3	1	1	55741709	S6(Phospho); Q9(Deamidated)	1592.74	0			S(4): 0.0; S(6): 100.0; S(12): 0.0	1
ARQEELYSELQAR	1	8	2	47607492;41322923		1592.8	17964085				1
MSLPDVDLDLKGPK	1	1	1	61743954	S2(Phospho)	1607.78	3432419			S(2): 100.0	1
SLQQQQQQQQLQK	2	4	1	68161546		1612.84	0				0
LQLRVPSVESLFR	2	2	1	6715600	S7(Phospho)	1623.86	4.58578e+06			S(7): 100.0; S(10): 0.0	1
LIIESPSNTSSTEPA	1	1	1	4758024	S5(Phospho)	1625.73	699881350			S(5): 99.9; S(7): 0.1; T(9): 0.0; S(10): 0.0; S(11): 0.0; T(12): 0.0	0
LQEKEDLQELNDR	7	4	2	27436948;544063466	Q2(Deamidated); Q8(Deamidated)	1631.77	4.72438e+06				1
DGKYSQVLANGLDNK	1	1	1	11968182	K3(Label:13C(6)15N(2)); N10(Deamidated); K15(Label:13C(6)15N(2))	1638.83	4.54121e+06				1
VDTNAPDLSLEGPEGK	2	1	1	61743954	K16(Label:13C(6)15N(2))	1649.81	4.14159e+07				0
QNCELFEQLGEYK	2	1	1	4502027	N2(Deamidated); C3(Carbamidomethyl)	1658.75	0				0
SSFHSDPQHWLSR	1	2	1	145275193	S2(Phospho)	1663.7	72631336			S(1): 49.4; S(2): 49.4; S(5): 1.2; S(12): 0.0	0
STAGDTHLGGEDFDNR	6	3	2	13676857;5729877		1691.7	1267745364				0
STAGDTHLGGEDFDNR	3	3	2	13676857;5729877	N15(Deamidated)	1692.72	7.74499e+07				0
LQLATLEAGPGAAGAGSE	3	1	1	299782483	S17(Phospho)	1692.77	1.24103e+08			T(5): 0.0; S(17): 100.0	0
AAALAAAVAQDPAASGAPSS	1	1	1	31543415		1696.85	25983090				0
KISGTTALQEALKEK	2	5	2	38044112;14702162	T6(Phospho)	1696.89	1.39023e+07			S(3): 33.3; T(5): 33.3; T(6): 33.3	2
NSSYFVEWIPNNVK	2	11	4	29788785;5174735;14210536;50592996	N1(Deamidated); N11(Deamidated)	1698.8	7267424				0
IRIDSLSAQLSQLQK	1	6	2	27436948;544063466		1699.97	14059971				1
LLDPEDVDVPQPDEK	2	8	2	47607492;41322923		1708.83	486953310				0
LLDPEDVDVPQPDEK	1	8	2	47607492;41322923	Q11(Deamidated)	1709.8	25675916				0
YSDMIVAAIQAEKNR	1	1	1	4885371	Q10(Deamidated)	1709.87	0				1
RKQEELQQLEQQR	4	8	2	47607492;41322923		1712.9	1.34254e+07				2
HEILQWVLQTDSQQ	2	1	1	40254924		1724.86	25022834				0
SLSSPTVTLSAPLEGAK	1	7	1	222352092	S3(Phospho); K17(Label:13C(6)15N(2))	1745.88	9.53699e+06			S(1): 0.0; S(3): 98.0; S(4): 2.0; T(6): 0.0; T(8): 0.0; S(10): 0.0	0
MVQQLQEDVDMEDAP	1	1	1	10047102		1747.75	6.37653e+06				0
NSNLVGAAHEELQQSR	8	6	2	27436948;544063466	N1(Deamidated); N3(Deamidated); Q14(Deamidated)	1755.81	73714724				0
ALASEKSPTADAKPAPK	3	1	1	20070205	S7(Phospho)	1761.88	0			S(4): 0.0; S(7): 100.0; T(9): 0.0	1
IRIDSLSAQLSQLQK	7	6	2	27436948;544063466	S5(Phospho)	1779.94	58172591			S(5): 100.0; S(7): 0.0; S(11): 0.0	1
NGILASPQSAPGNLDNSK	4	2	1	385648270	N1(Deamidated); N16(Deamidated)	1784.86	1.03054e+08				0
SYELPDGQVITIGNER	14	10	3	4501889;316659409;4501885		1790.89	1.22142e+08				0
GLWSTDSAEEDKETK	1	1	1	41055989	S7(Phospho); K12(Label:13C(6)15N(2)); K15(Label:13C(6)15N(2))	1791.76	626146			S(4): 0.0; T(5): 0.2; S(7): 99.8; T(14): 0.0	1
SYELPDGQVITIGNER	2	10	3	4501889;316659409;4501885	Q8(Deamidated); N14(Deamidated)	1792.86	3.76349e+07				0
ASLGSLEGEAEAEASSPK	2	1	1	61743954	S5(Phospho); K18(Label:13C(6)15N(2))	1820.81	6491565			S(2): 1.6; S(5): 98.4; S(15): 0.0; S(16): 0.0	0
MTDQEAIQDLWQWR	2	2	1	40353734	Q4(Deamidated)	1820.82	0				0
SAEAELQSKRASFAEK	1	8	2	47607492;41322923	S12(Phospho)	1831.86	8.59962e+07			S(1): 0.0; S(8): 0.0; S(12): 100.0	2
NQVAMNPQNTVFDAKR	1	1	1	124256496	Q8(Deamidated)	1833.86	3.47775e+06				1
LVSFHDDSDEDLLHI	5	1	1	119964726	S8(Phospho)	1834.79	715852199			S(3): 0.0; S(8): 100.0	0
STGEAFVQFASQEIAEK	4	2	1	381342476		1841.89	5.82595e+07				0
TPMGLLLEALGQEQEAGS	1	1	1	6005794	Q14(Deamidated)	1844.91	0				0
SQIFSTASDNQPTVTIK	2	1	1	16507237	K17(Label:13C(6)15N(2))	1844.94	2.80451e+07				0
SGLSDLAESLTNDNETNS	3	1	1	154448890		1866.82	1.05292e+08				0
AQAELENVSGALNEAESK	2	3	1	116284394	K18(Label:13C(6)15N(2))	1867.91	1.97419e+07				0
NATNVEQAFMTMAAEIK	1	1	1	13569962	Q7(Deamidated)	1869.87	1.55646e+06				0
DAPISPASIASSSSTPSSK	1	4	1	544224621	S5(Phospho); K19(Label:13C(6)15N(2))	1877.86	419068			S(5): 3.5; S(8): 96.5; S(11): 0.0; S(12): 0.0; S(13): 0.0; S(14): 0.0; T(15): 0.0; S(17): 0.0; S(18): 0.0	0
VYVGNLGNNGNKTELER	1	1	1	4506901	N5(Deamidated); N8(Deamidated); N9(Deamidated); N11(Deamidated)	1880.91	0				1
LQQALAEQQQQNNTSGK	1	1	1	7705592	N12(Deamidated)	1886.92	1.02824e+06				0
ILAIGLINEALDEGDAQK	1	1	1	4506787	K18(Label:13C(6)15N(2))	1891.02	0				0
SLSTSGESLYHVLGLDK	1	1	1	45504382	S5(Phospho); K17(Label:13C(6)15N(2))	1893.91	0			S(1): 0.0; S(3): 98.1; T(4): 1.9; S(5): 0.0; S(8): 0.0; Y(10): 0.0	0
LQQALAEQQQQNNTSGK	2	1	1	7705592	K17(Label:13C(6)15N(2))	1893.95	0				0
MQQQLDEYQELLDIK	2	6	2	27436948;544063466	Q3(Deamidated)	1894.91	1.04132e+07				0
MQQQLDEYQELLDIK	2	6	2	27436948;544063466	Q2(Deamidated); Q9(Deamidated)	1895.92	9941857				0
NATNVEQAFMTMAAEIK	1	1	1	13569962	N1(Deamidated); M10(Oxidation); M12(Oxidation)	1901.86	0				0
MQQQLDEYQELLDIK	1	6	2	27436948;544063466	Q3(Deamidated); Q4(Deamidated); K15(Label:13C(6)15N(2))	1903.92	0				0
KDDPVTNLNNAFEVAEK	1	1	1	12025678		1903.94	5.18822e+06				1
MQQQLDEYQELLDIK	2	6	2	27436948;544063466	M1(Oxidation)	1909.92	7.01569e+07				0
GGELVYTDSEARDVFEK	1	8	2	47607492;41322923		1914.89	0				1
MQQQLDEYQELLDIK	5	6	2	27436948;544063466	M1(Oxidation); K15(Label:13C(6)15N(2))	1917.93	4.55702e+07				0
MQQQLDEYQELLDIK	2	6	2	27436948;544063466	M1(Oxidation); Q4(Deamidated); K15(Label:13C(6)15N(2))	1918.92	5.33526e+06				0
MSMKEVDEQMLNVQNK	4	4	2	29788785;5174735		1923.9	3.72422e+07				1
LQQELDDATMDLEQQR	1	3	1	116284394		1932.87	0				0
NKSNEDQSMGNWQIKR	3	6	2	27436948;544063466	N11(Deamidated)	1935.89	7.97062e+06				2
VAPEEHPVLLTEAPLNPK	5	2	2	316659409;4501885		1954.06	970215054				0
GHYTEGAELVDSVLDVVR	3	6	3	29788785;5174735;50592996		1958.98	2.63548e+06				0
IQKLLQDFFNGKELNK	3	3	2	13676857;5729877	K3(Label:13C(6)15N(2)); N10(Deamidated); K12(Label:13C(6)15N(2)); K16(Label:13C(6)15N(2))	1960.1	49083354				2
VAPEEHPVLLTEAPLNPK	3	2	2	316659409;4501885	K18(Label:13C(6)15N(2))	1962.08	155744972				0
HVNPVQALSEFKAMDSI	1	4	1	55770844	S16(Phospho)	1965.91	289875			S(9): 0.0; S(16): 100.0	1
NMFLVGEGDSVITQVLNK	1	1	1	190014588	N1(Deamidated); K18(Label:13C(6)15N(2))	1973.03	0				0
NLGNWKEEAQQLLQNGK	1	2	1	157419138	N1(Deamidated); N4(Deamidated); Q11(Deamidated); N15(Deamidated)	1973.96	0				1
IGGDAGTSLNSNDYGYGGQK	1	1	1	17402900	N10(Deamidated)	1974.87	0				0
ELGGLEGDPSPEEDEGIQK	2	1	1	33942072		1998.91	48446633				0
RTPMGLLLEALGQEQEAGS	1	1	1	6005794	Q15(Deamidated)	2001.01	0				1
ITRLQEKEDLQELNDR	4	4	2	27436948;544063466	N14(Deamidated)	2001.03	2.25361e+07				2
VAGTGEGGLEEMVEELNSGK	1	3	1	62198235	M12(Oxidation); N17(Deamidated)	2022.92	0				0
NGSDDQDKKVETLMVPSK	1	4	1	118498368	Q6(Deamidated); K8(Label:13C(6)15N(2)); K9(Label:13C(6)15N(2)); M14(Oxidation); K18(Label:13C(6)15N(2))	2032	0				2
RSDSASSEPVGIYQGFEK	2	1	1	47157325	S2(Phospho)	2036.89	8203032			S(2): 50.0; S(4): 50.0; S(6): 0.0; S(7): 0.0; Y(13): 0.0	1
SVQSSNSTTENNNGLGNWR	1	2	1	148491080	N6(Deamidated); N13(Deamidated)	2066.9	0				0
TPMGIVLDALEQQEEGINR	2	1	1	5453704	Q12(Deamidated); N18(Deamidated)	2115.02	0				0
AIEDEGGNPDEIEITSEGNK	1	4	1	321267473		2116.95	7.2744e+06				0
ALMLQGVDLLADAVAVTMGPK	2	1	1	31542947	K21(Label:13C(6)15N(2))	2121.15	1427.72				0
LSAVEAIANAISVVSSNGPGNR	1	2	1	544583486	N9(Deamidated); N17(Deamidated)	2128.11	0				0
AAPEASSPPASPLQHLLPGK	1	2	1	79750824	S6(Phospho); S11(Phospho); Q14(Deamidated)	2128.97	14441850			S(6): 0.2; S(7): 99.8; S(11): 100.0	0
TLQRLSSGFDDIDLPSAVK	2	1	1	6005830	Q3(Deamidated); S6(Phospho)	2143.02	0			T(1): 0.0; S(6): 100.0; S(7): 0.0; S(16): 0.0	1
AVGKDNFTLIPEGTNGTEER	1	3	1	347543829	N15(Deamidated)	2149.04	666639				1
VLDIPGQDSETVFDIQNDR	2	1	1	5453974	N17(Deamidated)	2162.02	0				0
VDPEVLHSLQTQLKAQNSR	1	2	1	89264696	N17(Deamidated)	2164.13	977755				1
REFQLDLDEIENDNGTVR	1	2	1	57222563	N12(Deamidated); N14(Deamidated)	2165.02	1.2705e+06				1
IESQRMLYDAQLSEEQGR	1	2	1	22538393	Q4(Deamidated); M6(Oxidation); Q11(Deamidated)	2171.01	2.35761e+06				1
LIVDEAINEDNSVVSLSQPK	2	1	1	6005942	N8(Deamidated); N11(Deamidated)	2172.11	0				0
AFMESPKQILDSAASLTGSK	1	2	1	225543215	S5(Phospho); K7(Label:13C(6)15N(2)); K20(Label:13C(6)15N(2))	2177.05	1.38304e+06			S(5): 100.0; S(12): 0.0; S(15): 0.0; T(17): 0.0; S(19): 0.0	1
VMIYQDEVKLPAKLSISK	1	1	1	42734430	M2(Oxidation); K9(Label:13C(6)15N(2)); K13(Label:13C(6)15N(2)); S15(Phospho); K18(Label:13C(6)15N(2))	2182.17	656970			Y(4): 0.0; S(15): 97.5; S(17): 2.5	2
ILLELLNQMDGFDQNVNVK	1	2	1	24430155	N17(Deamidated)	2204.13	0				0
NMGGPYGGGNYGPGGSGGSGGYGGR	1	2	1	4504447	M2(Oxidation); N10(Deamidated)	2206.88	0				0
DLYANTVLSGGTTMYPGIADR	6	2	2	316659409;4501885		2215.07	31319890				0
QQVAFYGQTLGQAQAHSQEQ	4	1	1	100816392		2219.05	2.00471e+08				0
KLGEMWNNTAADDKQPYEK	1	1	1	4504425		2238.05	0				2
AIEDEGGNPDEIEITSEGNKK	1	4	1	321267473		2245.05	1.03138e+07				1
TVRQNLEPLFEQYINNLR	4	4	2	5031839;119395754		2247.19	68564417				1
TVRQNLEPLFEQYINNLR	2	4	2	5031839;119395754	Q12(Deamidated)	2248.19	1.21071e+06				1
LQSASPSTRWTELDDVKR	1	1	1	119829187	S3(Phospho); S5(Phospho)	2248.97	0			S(3): 100.0; S(5): 100.0; S(7): 0.0; T(8): 0.0; T(11): 0.0	2
AAVPSGASTGIYEALELRDNDK	1	1	1	4503571	N20(Deamidated)	2278.09	0				1
NPGVGNGDDEAAELMQQVNVLK	2	1	1	6912494	N6(Deamidated)	2299.09	0				0
IASDEEIQGTKDAVIQDLER	1	4	1	260656034	S3(Phospho); Q8(Deamidated)	2311.08	0			S(3): 99.9; T(10): 0.1	1
YLMASDPNLQVLGAAYIQHK	6	1	1	6005830	S5(Phospho)	2312.11	2.29833e+07			Y(1): 0.0; S(5): 100.0; Y(16): 0.0	0
SAEDLTDGSYDDVLNAEQLQK	2	4	1	238776801	K21(Label:13C(6)15N(2))	2319.07	49147307				0
LYQGGPGGGSGGGGSGASGGPTIEEVD	3	1	1	13676857		2320.01	4.28323e+07				0
SAEDLTDGSYDDVLNAEQLQK	2	4	1	238776801	N15(Deamidated); K21(Label:13C(6)15N(2))	2320.07	0				0
YLMASDPNLQVLGAAYIQHK	2	1	1	6005830	S5(Phospho); N8(Deamidated); K20(Label:13C(6)15N(2))	2321.13	0			Y(1): 2.7; S(5): 97.3; Y(16): 0.0	0
QSAERNSNLVGAAHEELQQSR	4	6	2	27436948;544063466		2324.13	1.04384e+07				1
QSAERNSNLVGAAHEELQQSR	1	6	2	27436948;544063466	Q1(Deamidated); N8(Deamidated)	2326.1	5.82217e+06				1
VYFQSPPGAAGEGPGGADDEGPVR	1	1	1	20162550		2330.08	1.34292e+06				0
TVLGQQILGQLDSSSLALPSEAK	1	2	1	148664186	Q6(Deamidated); K23(Label:13C(6)15N(2))	2364.29	8110066				0
FLVLDEADGLLSQGYSDFINR	2	1	1	4826686	Q13(Deamidated)	2373.17	3.28225e+06				0
STDHPKYSDMIVAAIQAEKNR	2	1	1	4885371		2374.18	0				2
AVTGYNDPETGNIISLFQAMNK	2	2	1	58530840	N6(Deamidated); K22(Label:13C(6)15N(2))	2392.18	8906229				0
QLFHPEQLITGKEDAANNYAR	1	9	2	514052659;393715095		2415.21	7.91199e+06				1
VSDASDKTQQAERALGSAAADAQR	1	2	1	157419138		2446.15	501516				2
ELAEQELEKQRQLAEGTAQQR	2	8	2	47607492;41322923		2455.26	1.96516e+07				2
LSSESHHGGSPIHWVLPAGMSAK	2	2	1	94536805	S3(Phospho)	2465.14	514903432			S(2): 0.1; S(3): 94.4; S(5): 2.8; S(10): 2.8; S(21): 0.0	0
AQQLREEQQRQQQQMEQER	2	8	2	47607492;41322923		2471.19	5.4287e+07				2
KLVPLLLEDGGEAPAALEAALEEK	1	1	1	33350932		2476.36	0				1
AQVKATNESEDEIPQLVPIGKK	1	1	1	118498359	K4(Label:13C(6)15N(2)); S9(Phospho); K21(Label:13C(6)15N(2)); K22(Label:13C(6)15N(2))	2498.26	0			T(6): 3.2; S(9): 96.8	2
LRAETEQGEQQRQLLEEELAR	1	8	2	47607492;41322923		2526.29	1.81111e+08				2
NSDLLTSPDVGLLKLASPELER	1	1	1	4758616	S7(Phospho); S17(Phospho)	2527.21	0			S(2): 0.0; T(6): 0.2; S(7): 99.8; S(17): 100.0	1
TGDFQLHTNVNDGTEFGGSIYQK	4	2	1	296317339		2528.17	0				0
NLSPVVSNELLEQAFSQFGPVEK	2	1	1	109240550		2532.3	5.19444e+06				0
IAQLEEELEEEQSNMELLNDR	2	3	1	367460087	Q12(Deamidated)	2533.17	0				0
IDNSQVESGSLEDDWDFLPPKK	1	1	1	4757900	Q5(Deamidated); K21(Label:13C(6)15N(2)); K22(Label:13C(6)15N(2))	2536.21	3302936				1
AGQVVTIWAAGAGATHSPPTDLVWK	1	6	2	27436948;544063466	K25(Label:13C(6)15N(2))	2541.34	2.71913e+06				0
KASELPVSEVASILQADLQNGLNK	1	8	1	48762687	K1(Label:13C(6)15N(2)); Q15(Deamidated); N20(Deamidated); K24(Label:13C(6)15N(2))	2542.38	2.73498e+06				1
AENGKLVINGNPITIFQERDPSK	1	2	1	378404908	N3(Deamidated); N9(Deamidated); N11(Deamidated)	2543.29	0				2
DQGELERQLLQANPILEAFGNAK	2	1	1	12667788		2554.33	2.01216e+06				1
ALFDFNGNDEEDLPFKKGDILR	2	2	1	41327712	N6(Deamidated); N8(Deamidated)	2555.25	4452307				2
MQQAEQALQDILRDAQISEGASR	3	2	1	157419138	Q2(Deamidated)	2559.25	340011				1
NDGTVGDLAGLQNGSDLQFIEMQR	2	4	1	8923224	N1(Deamidated); N13(Deamidated)	2580.18	0				0
VHTECCHGDLLECADDRADLAK	2	1	1	4502027	C5(Carbamidomethyl); C6(Carbamidomethyl); C13(Carbamidomethyl)	2585.12	0				1
VNHEPEPAGGATPGATLPKSPSQLR	3	4	1	21536411	S20(Phospho)	2591.23	0			T(12): 0.0; T(16): 0.0; S(20): 96.5; S(22): 3.5	1
SLNWSSFVDNTFAEEFTTQNQK	1	4	1	7705373	N10(Deamidated)	2594.16	1.40442e+06				0
GSLVSALEDNGVPTGVKGNVQGNLFK	3	1	1	7706643	N10(Deamidated)	2601.35	9.13078e+07				1
ISQEQVPEASQLSQLTSNLAQVNR	2	1	1	24308241	Q11(Deamidated)	2641.36	43464558				0
VVTEKSPTDWALFTYEGNSNDIR	1	3	1	62198235	N18(Deamidated); N20(Deamidated)	2644.26	0				1
LVRPEVDVMCTAFHDNEETFLK	1	1	1	4502027	C10(Carbamidomethyl); N16(Deamidated)	2651.23	0				0
HLPSPPTLDSIITEYLREQHAR	2	2	1	284813529	S4(Phospho)	2653.32	3.90002e+06			S(4): 100.0; T(7): 0.0; S(10): 0.0; T(13): 0.0; Y(15): 0.0	1
HLPSPPTLDSIITEYLREQHAR	1	2	1	284813529	S4(Phospho); Q19(Deamidated)	2654.31	0			S(4): 100.0; T(7): 0.0; S(10): 0.0; T(13): 0.0; Y(15): 0.0	1
QQAAYYAQTSPQGMPQHPPAPQGQ	1	1	1	17402900	T9(Phospho)	2661.16	4.98271e+06			Y(5): 50.0; Y(6): 50.0; T(9): 0.0; S(10): 0.0	0
LNQDQLDAVSKYQEVTNNLEFAK	1	2	1	42734503	N17(Deamidated)	2668.3	6.0692e+07				1
LEQQVPVNQVFGQDEMIDVIGVTK	1	2	1	76496472	K24(Label:13C(6)15N(2))	2694.39	1.70795e+06				0
KQKVEGTEPTTAFNLFVGNLNFNK	2	1	1	55956788	N14(Deamidated); N21(Deamidated)	2698.38	7672741				2
HGHFGWPGWEMGPPGNWSPRPPR	1	2	1	214830451	S18(Phospho)	2719.2	8738285			S(18): 100.0	0
KQKVEGTEPTTAFNLFVGNLNFNK	3	1	1	55956788	K1(Label:13C(6)15N(2)); Q2(Deamidated); K3(Label:13C(6)15N(2)); N21(Deamidated); K24(Label:13C(6)15N(2))	2722.41	0				2
LLEDGEDFNLGDALDSSNSMQTIQK	2	1	1	40354195	N18(Deamidated); Q21(Deamidated); Q24(Deamidated)	2743.22	3.12565e+07				0
LLEDGEDFNLGDALDSSNSMQTIQK	4	1	1	40354195	N18(Deamidated); M20(Oxidation); Q21(Deamidated); K25(Label:13C(6)15N(2))	2766.21	0				0
LVRPEVDVMCTAFHDNEETFLKK	1	1	1	4502027	C10(Carbamidomethyl)	2778.36	29982844				1
KADTTTPTPTAILAPGSPASPPGSLEPK	1	4	1	634743319	S17(Phospho)	2782.39	4.14124e+06			T(4): 0.0; T(5): 0.0; T(6): 0.0; T(8): 0.0; T(10): 0.0; S(17): 99.8; S(20): 0.2; S(24): 0.0	1
QTQIFTTYSDNQPGVLIQVYEGER	5	2	2	194248072;124256496		2786.39	5.09748e+07				0
QTQIFTTYSDNQPGVLIQVYEGER	5	2	2	194248072;124256496	Q12(Deamidated)	2787.37	2.63289e+07				0
KPPAPPSPVQSQSPSTNWSPAVPVKK	1	1	1	42542379	S7(Phospho)	2791.43	0			S(7): 100.0; S(11): 0.0; S(13): 0.0; S(15): 0.0; T(16): 0.0; S(19): 0.0	1
SGPFGQIFRPDNFVFGQSGAGNNWAK	34	8	2	29788785;5174735		2798.35	822824537				0
AEISELPSIVQDLANGNITWADVEAR	2	1	1	116805340	N15(Deamidated); N17(Deamidated)	2813.4	0				0
AEISELPSIVQDLANGNITWADVEAR	2	1	1	116805340	Q11(Deamidated); N15(Deamidated); N17(Deamidated)	2814.38	0				0
RPDYAPMESSDEEDEEFQFIKK	1	1	1	50726968	S9(Phospho); S10(Phospho)	2850.12	0			Y(4): 0.0; S(9): 100.0; S(10): 100.0	1
AGDNIPEEQPVASTPTTVSDGENKKDK	2	2	1	221136993	K24(Label:13C(6)15N(2)); K25(Label:13C(6)15N(2)); K27(Label:13C(6)15N(2))	2851.38	0				2
KGISLNPEQWSQLKEQISDIDDAVR	1	1	1	217330646	Q12(Deamidated)	2870.47	101737053				2
KGISLNPEQWSQLKEQISDIDDAVR	1	1	1	217330646	Q12(Deamidated); Q16(Deamidated)	2871.47	888484				2
TQLASWSDPTEETGPVAGILDTETLEK	1	8	2	47607492;41322923		2888.41	29313166				0
TQLASWSDPTEETGPVAGILDTETLEK	1	8	2	47607492;41322923	Q2(Deamidated)	2889.41	0				0
AGPKGSKVSEEQTQPPSPAGAGMSTAMGR	2	1	1	112789562	S17(Phospho)	2894.28	0			S(6): 0.0; S(9): 0.0; T(13): 0.0; S(17): 100.0; S(24): 0.0; T(25): 0.0	2
TQLASWSDPTEETGPVAGILDTETLEK	4	8	2	47607492;41322923	K27(Label:13C(6)15N(2))	2896.42	51954821				0
TQLASWSDPTEETGPVAGILDTETLEK	1	8	2	47607492;41322923	Q2(Deamidated); K27(Label:13C(6)15N(2))	2897.4	0				0
RLLEDGEDFNLGDALDSSNSMQTIQK	2	1	1	40354195	N10(Deamidated); N19(Deamidated); Q22(Deamidated)	2899.31	0				1
ITESEEVVSREVSGIKAAYEAELGDAR	1	4	2	27436948;544063466		2908.45	6.04716e+06				2
MNESDAWFEEKQQQFENLDQQLR	1	2	1	503774159	N2(Deamidated)	2914.31	2.01043e+07				1
IQTNNNPFQVPIEEQRGDYDLNAVR	1	3	1	345842445	Q2(Deamidated); N4(Deamidated); N22(Deamidated)	2933.42	0				1
ILAAALTQHNGDAAASLTVAEQYVSAFSK	1	4	1	559098408	Q8(Deamidated); N10(Deamidated)	2949.5	0				0
MVSSLPSTADPSHQTMPANKQNGSSNQR	1	4	1	154426312	N22(Deamidated)	2971.36	0				1
LDNARQSAERNSNLVGAAHEELQQSR	2	6	2	27436948;544063466	S7(Phospho)	2973.39	7.24947e+08			S(7): 100.0; S(12): 0.0; S(25): 0.0	2
VWEYSSSIQNSDNDLPVVQGSSSFSLK	1	1	1	17402909	N10(Deamidated); N13(Deamidated); K27(Label:13C(6)15N(2))	2983.44	0				0
SFIKDYPVVSIEDPFDQDDWGAWQK	1	2	1	4503571	Q17(Deamidated)	2986.4	0				1
EQELQQTLQQEQSVLDQLRGEAEAAR	7	8	2	47607492;41322923		2997.49	4.65083e+08				1
EQELQQTLQQEQSVLDQLRGEAEAAR	9	8	2	47607492;41322923	Q6(Deamidated)	2998.45	7.67e+06				1
NGPYRQLFHPEQLITGKEDAANNYAR	1	2	1	514052659	Q6(Deamidated); Q12(Deamidated)	3004.47	0				2
DNYVPEVSALDQEIIEVDPDTKEMLK	1	1	1	4506693	M24(Oxidation)	3006.48	0				1
DAIQKQASEDSNDLTPTLPETPVPLPR	1	2	1	351542238	S8(Phospho); N12(Deamidated)	3013.45	0			S(8): 100.0; S(11): 0.0; T(15): 0.0; T(17): 0.0; T(21): 0.0	1
TATESFASDPILYRPVAVALDTKGPEIR	1	5	1	33286418		3017.6	15239288				1
KTSFDQDSDVDIFPSDFPTEPPSLPR	1	1	1	19913408	Q6(Deamidated); S8(Phospho)	3018.35	5.91043e+06			T(2): 91.8; S(3): 4.1; S(8): 4.1; S(15): 0.0; T(19): 0.0; S(23): 0.0	1
VLGEAMTGISQNAKNGNLPEFGDAISTASK	1	1	1	223029410	N12(Deamidated); N15(Deamidated)	3022.49	4.94365e+06				1
ANDNKSMADVLGDGGNSSLTISEGPIVSER	1	1	1	262359929	N4(Deamidated); N16(Deamidated)	3035.44	1.16864e+07				1
ALYDAELSQMQTHISDTSVVLSMDNNR	1	3	1	5031839	Q9(Deamidated); Q11(Deamidated); N25(Deamidated)	3041.41	558899				0
DLGEELEALRGELEDTLDSTNAQQELR	2	3	1	116284394	N21(Deamidated)	3045.43	0				1
QQVEGTAQEAVSAAGAAAQQVVDQATEAGQK	2	1	1	5802976	Q19(Deamidated); K31(Label:13C(6)15N(2))	3050.49	1.58583e+07				0
GAINMGDAFSPAPAGNQGPPPMMGMNMNNR	2	1	1	109240550	M5(Oxidation); N28(Deamidated)	3062.3	0				0
VMSEMLTEMVPGQEDSSDLELLQELNR	2	6	1	571026619	Q13(Deamidated)	3094.43	0				0
NGEEGMDIDDPFSGFPMGMGGFTNVNFGR	1	1	1	5453690		3095.29	0				0
NGRVEIIANDQGNRITPSYVAFTPEGER	1	1	1	16507237	N1(Deamidated); N9(Deamidated); Q11(Deamidated); N13(Deamidated)	3107.52	42368620				2
AALGLQDSDDEDAAVDIDEQIESMFNSK	2	1	1	41327773	S8(Phospho); Q20(Deamidated); K28(Label:13C(6)15N(2))	3115.27	0			S(8): 100.0; S(23): 0.0; S(27): 0.0	0
QQVEGTAQEAVSAAGAAAQQVVDQATEAGQK	1	1	1	5802976	S12(Phospho)	3121.44	0			T(6): 50.0; S(12): 50.0; T(26): 0.0	0
AFTGEGQKLGSTAPQVLSTSSPAQQAENEAK	1	3	1	29568099	Q15(Deamidated)	3133.54	0				1
VLGGLGKDAPSLEEVEGHVADGSATEMGTTK	1	4	1	528281405	K7(Label:13C(6)15N(2)); S23(Phospho); K31(Label:13C(6)15N(2))	3151.49	4.13907e+06			S(11): 0.0; S(23): 100.0; T(25): 0.0; T(29): 0.0; T(30): 0.0	1
QGMDLSANQDEETDQETFQLEIDRDTK	1	1	1	4507115		3156.39	0				1
ITLPGNLNVTLQIWDIGGQTIGGKMLDK	1	3	1	227498036	T2(Phospho); N6(Deamidated); N8(Deamidated); T10(Phospho); Q19(Deamidated)	3158.57	1.92061e+06			T(2): 100.0; T(10): 90.0; T(20): 10.0	1
ELASQPDVDGFLVGGASLKPEFVDIINAKQ	2	3	1	4507645	Q5(Deamidated); N27(Deamidated)	3159.63	0				1
DISVAPLNADDQTLLEQMMDQDDGVRNR	1	2	1	208609982	Q17(Deamidated)	3160.49	0				1
VADGLPLAASMQEDEQSGRDLQQYQSQAK	1	1	1	380837121	Q12(Deamidated); Q23(Deamidated)	3165.44	0				1
ALEQQVEEMKTQLEELEDELQATEDAK	1	1	1	12667788	Q5(Deamidated); M9(Oxidation); Q12(Deamidated)	3165.44	0				1
KSDLFQDDLYPDTAGPEAALEAEEWVSGR	1	1	1	65787364		3209.48	0				1
AFAGDIANQLATDAVQILGGNGFNTEYPVEK	4	5	1	554506558	N24(Deamidated)	3224.57	234379594				0
KAPGFGGFGSSAVSGGSTAAMITETIIETDKPK	2	2	1	214010212	K1(Label:13C(6)15N(2)); K31(Label:13C(6)15N(2)); K33(Label:13C(6)15N(2))	3236.65	7.80129e+06				1
GGVYADMWQLQQGQEETSEDTKPQTMER	1	1	1	9955963	Q12(Deamidated)	3243.44	75708039				0
GVVSMANNGPNTNGSQFFITYGKQPHLDMK	1	2	1	19557636	N11(Deamidated); Q16(Deamidated); K23(Label:13C(6)15N(2)); K30(Label:13C(6)15N(2))	3270.56	162642328				1
KSDLFQDDLYPDTAGPEAALEAEEWFEGK	1	2	1	451172106	Q6(Deamidated)	3272.51	2.22598e+07				1
RVASGPSPGEGISPQSAQAPQAPGDNHVVPVLR	1	1	1	19913410		3275.69	0				1
AYLGYQAVPSGSSGSLSTSSSSSPPGTPSPADAK	1	3	1	551895123	S23(Phospho); K34(Label:13C(6)15N(2))	3286.48	1.02077e+06			Y(2): 0.0; Y(5): 0.0; S(10): 0.0; S(12): 0.0; S(13): 0.2; S(15): 0.2; S(17): 0.2; T(18): 0.2; S(19): 0.2; S(20): 0.2; S(21): 0.2; S(22): 4.5; S(23): 93.7; T(27): 0.2; S(29): 0.0	0
KSDLFQDDLYPDTAGPEAALEAEEWFEGK	1	2	1	451172106	K1(Label:13C(6)15N(2)); K29(Label:13C(6)15N(2))	3287.51	4776454				1
KVKPAPLEIKPLPEWEELQAPVRSPITR	1	2	1	46370073	S24(Phospho)	3301.81	0			S(24): 99.8; T(27): 0.2	2
IQFTSLYHKEEAPASPLRPLYPQISPLK	2	1	1	82546824	S15(Phospho); R18(Deamidated)	3304.72	0			T(4): 0.0; S(5): 0.0; Y(7): 0.0; S(15): 100.0; Y(21): 0.0; S(25): 0.0	1
YQQKLEQEENPGNDNVTIMELQTQLAQK	1	1	1	6715600	K4(Label:13C(6)15N(2)); K28(Label:13C(6)15N(2))	3305.63	4903988				1
ALKVLDNYLTSPLPEEVDETSAEDEGVSQR	1	1	1	14251209	N7(Deamidated); Q29(Deamidated)	3306.6	0				1
FTEQVEAAVEALSSDPAQPMDENEFIDASR	1	5	1	55770844	Q18(Deamidated); M20(Oxidation)	3313.5	0				0
AGKLIENVDPEKAVQLYQQTANVFENEER	2	1	1	4505331	Q18(Deamidated)	3333.66	15363706				2
IEFDNDADPTSESKEDQWMGVTVQSQGPGGK	1	2	1	119395742	Q17(Deamidated); Q24(Deamidated)	3354.47	19262127				1
GGMGSGGLATGIAGGLAGMGGIQNEKETMQSLNDR	1	1	1	40354195	M19(Oxidation); Q23(Deamidated); N24(Deamidated); N33(Deamidated)	3354.57	2.21759e+07				1
VGPDTERIYDDDFFQNLDGVANALDNVDAR	2	1	1	23510338	Q15(Deamidated); N16(Deamidated); N22(Deamidated)	3357.53	0				1
NLNNSNLFSPVNRDSENLASPSEYPENGER	1	4	1	21264369	N17(Deamidated); N27(Deamidated)	3365.51	2.73137e+06				1
IEFDNDADPTSESKEDQWMGVTVQSQGPGGK	1	2	1	119395742	K14(Label:13C(6)15N(2)); Q24(Deamidated); K31(Label:13C(6)15N(2))	3369.52	52099010				1
QMQNTGESEASGNKEMIEALKQYAMDYSNK	1	2	1	576795960		3395.49	0				2
VIHDNFGIVEGLMTTVHAITATQKTVDGPSGK	1	2	1	378404908	M13(Oxidation); T22(Phospho)	3432.68	0			T(14): 0.0; T(15): 0.0; T(20): 0.0; T(22): 94.6; T(25): 5.4; S(30): 0.0	1
TTSQKHRDFVAEPMGEKPVGSLAGIGEVLGK	1	1	1	221316573	T2(Phospho); S3(Phospho); K5(Label:13C(6)15N(2)); R7(Label:13C(6)15N(4)); K17(Label:13C(6)15N(2)); K31(Label:13C(6)15N(2))	3432.73	1.39215e+06			T(1): 66.7; T(2): 66.7; S(3): 66.7; S(21): 0.0	2
APNDFKLQDFNVGDYIEAVLDRNLAENISR	1	1	1	21361370	Q8(Deamidated)	3437.7	0				2
NLNNSNLFSPVNRDSENLASPSEYPENGER	1	4	1	21264369	N1(Deamidated); N17(Deamidated); S20(Phospho); N27(Deamidated)	3446.48	4.74738e+06			S(5): 0.0; S(9): 0.0; S(15): 0.0; S(20): 95.1; S(22): 4.9; Y(24): 0.0	1
VFFGLLKEPEIEVPLDDEDEEGENEEGKPK	1	1	1	21071067	K7(Label:13C(6)15N(2)); K28(Label:13C(6)15N(2)); K30(Label:13C(6)15N(2))	3454.69	0				1
SVGDGETVEFDVVEGEKGAEAANVTGPGGVPVQGSK	1	1	1	34098946		3472.67	8.29194e+06				1
SVGDGETVEFDVVEGEKGAEAANVTGPGGVPVQGSK	1	1	1	34098946	N23(Deamidated)	3473.67	35071429				1
RPSQGPPARSPSQDFSFIEDTEILDSAMYR	1	1	1	110556636	Q4(Deamidated); Q13(Deamidated); S16(Phospho)	3479.57	1.12718e+07			S(3): 32.7; S(10): 32.7; S(12): 32.7; S(16): 1.9; T(21): 0.0; S(26): 0.0; Y(29): 0.0	1
NAAFGQSGGAGSDSNSPGNVQPNSAPSVESHPVLEK	1	1	1	31377750	Q21(Deamidated); N23(Deamidated)	3495.61	0				0
KILDPNTGEPAPVLSSPPPADVSTFLAFPSPEK	2	1	1	4506411	N6(Deamidated); S16(Phospho)	3499.73	0			T(7): 0.0; S(15): 50.0; S(16): 50.0; S(23): 0.0; T(24): 0.0; S(30): 0.0	1
NSTIPTKQTQIFTTYSDNQPGVLIQVYEGER	24	2	2	194248072;124256496		3527.77	2229134536				1
NSTIPTKQTQIFTTYSDNQPGVLIQVYEGER	48	2	2	194248072;124256496	Q10(Deamidated)	3528.7	6.54825e+08				1
NSTIPTKQTQIFTTYSDNQPGVLIQVYEGER	1	2	2	194248072;124256496	N1(Deamidated); Q8(Deamidated); Q10(Deamidated); N18(Deamidated); Q19(Deamidated)	3532.72	0				1
LGLGIDEDEVAAEEPNAAVPDEIPPLEGDEDASR	1	3	1	431822406	N16(Deamidated)	3533.63	1.26376e+07				0
DVESDSAKQFLQAAEAIDDIPFGITSNSDVFSK	1	1	1	20070125		3544.67	168835				1
NKEQHLSENEPVDTNSDNNLFTDTDLKSIVK	1	1	1	33356172		3544.7	17607431				2
NKEQHLSENEPVDTNSDNNLFTDTDLKSIVK	1	1	1	33356172	N19(Deamidated)	3545.7	0				2
DVESDSAKQFLQAAEAIDDIPFGITSNSDVFSK	1	1	1	20070125	K8(Label:13C(6)15N(2)); K33(Label:13C(6)15N(2))	3560.76	0				1
MLPHAPGVQMQAIPEDAVHEDSGDEDGEDPDKR	1	1	1	293336691	Q9(Deamidated); Q11(Deamidated)	3587.59	0				1
WLVEPQIDDPNSNLEEAINEAEAITSVNSLGSK	1	1	1	148225659	K33(Label:13C(6)15N(2))	3590.76	133524				0
ALGGEDSENEEELGDEAMMALDQSLASLFAEQK	2	2	1	157694492	S7(Phospho)	3607.54	0			S(7): 100.0; S(24): 0.0; S(27): 0.0	0
AHAVEGQVEDVVGNLRQGTVALQEAQDTMQGTSR	1	1	1	62868217	Q7(Deamidated); N14(Deamidated); Q17(Deamidated); M29(Oxidation); Q30(Deamidated)	3614.7	1.32165e+06				1
FLNEHPGGEEVLLEQAGVDASESFEDVGHSSDAR	2	1	1	83921614	Q15(Deamidated)	3628.6	0				0
AQDEIPALSVSRPQTGLSFLGPEPEDLEDLYSR	2	2	1	24430155	Q14(Deamidated)	3630.75	0				0
ALGGEDSENEEELGDEAMMALDQSLASLFAEQK	2	2	1	157694492	S7(Phospho); M19(Oxidation); K33(Label:13C(6)15N(2))	3631.57	0			S(7): 100.0; S(24): 0.0; S(27): 0.0	0
ALGGEDSENEEELGDEAMMALDQSLASLFAEQK	1	2	1	157694492	S7(Phospho); N9(Deamidated); M18(Oxidation); M19(Oxidation); Q23(Deamidated); K33(Label:13C(6)15N(2))	3649.52	0			S(7): 100.0; S(24): 0.0; S(27): 0.0	0
RNSTIPTKQTQIFTTYSDNQPGVLIQVYEGER	1	2	2	194248072;124256496	Q11(Deamidated)	3684.86	0				2
KQSKPVTTPEEIAQVATISANGDKEIGNIISDAMK	3	1	1	31542947	Q14(Deamidated); N21(Deamidated)	3685.91	0				2
GLQDLKQQVEGTAQEAVSAAGAAAQQVVDQATEAGQK	7	1	1	5802976	K6(Label:13C(6)15N(2)); K37(Label:13C(6)15N(2))	3711.87	613248264				1
MLPHAPGVQMQAIPEDAIPEESGDEDEDDPDKR	1	1	1	13128860	Q11(Deamidated); S22(Phospho)	3712.59	0			S(22): 100.0	1
GLQDLKQQVEGTAQEAVSAAGAAAQQVVDQATEAGQK	5	1	1	5802976	K6(Label:13C(6)15N(2)); Q36(Deamidated); K37(Label:13C(6)15N(2))	3712.84	2.10872e+07				1
KQSKPVTTPEEIAQVATISANGDKEIGNIISDAMK	1	1	1	31542947	K1(Label:13C(6)15N(2)); K4(Label:13C(6)15N(2)); K24(Label:13C(6)15N(2)); K35(Label:13C(6)15N(2))	3715.94	0				2
QSKPVTTPEEIAQVATISANGDKEIGNIISDAMKK	1	1	1	31542947	K3(Label:13C(6)15N(2)); K23(Label:13C(6)15N(2)); K34(Label:13C(6)15N(2)); K35(Label:13C(6)15N(2))	3715.95	802427				2
QSKPVTTPEEIAQVATISANGDKEIGNIISDAMKK	2	1	1	31542947	K3(Label:13C(6)15N(2)); Q13(Deamidated); N20(Deamidated); K23(Label:13C(6)15N(2)); K34(Label:13C(6)15N(2)); K35(Label:13C(6)15N(2))	3717.91	0				2
KQSKPVTTPEEIAQVATISANGDKEIGNIISDAMK	1	1	1	31542947	K1(Label:13C(6)15N(2)); K4(Label:13C(6)15N(2)); Q14(Deamidated); N21(Deamidated); K24(Label:13C(6)15N(2)); K35(Label:13C(6)15N(2))	3717.96	0				2
FGGGQAKTSPKPAVVETVTTAKPQQIQALMDEVTK	1	1	1	14043022	Q5(Deamidated); S9(Phospho); Q24(Deamidated)	3737.92	0			T(8): 50.0; S(9): 50.0; T(17): 0.0; T(19): 0.0; T(20): 0.0; T(34): 0.0	1
LVSDDLDSSLANLVGNLGIGNGTTKNDVNWSQPGEK	1	4	1	332635087	N21(Deamidated); K25(Label:13C(6)15N(2)); K36(Label:13C(6)15N(2))	3744.83	1.38138e+06				1
ASAGHAVSIAQDDAGADDWETDPDFVNDVSEKEQR	1	3	1	20357556	Q11(Deamidated); N27(Deamidated); Q34(Deamidated)	3748.63	0				1
AKQVVSVVQDEEVGLPFEASPESPPPASPDGVTEIR	2	2	1	79750824		3760.89	10494491				1
FGGGQAKTSPKPAVVETVTTAKPQQIQALMDEVTK	1	1	1	14043022	K7(Label:13C(6)15N(2)); S9(Phospho); K11(Label:13C(6)15N(2)); K22(Label:13C(6)15N(2)); K35(Label:13C(6)15N(2))	3767.95	78069624			T(8): 4.3; S(9): 95.7; T(17): 0.0; T(19): 0.0; T(20): 0.0; T(34): 0.0	1
DADETKEWIEEKNQALNTDNYGHDLASVQALQR	2	3	1	306966132	Q29(Deamidated)	3802.82	6.70322e+07				2
LQGELLPTYTHYLPPGSPTPYNPPLAGAPMPLTHL	4	1	1	5902106	T19(Phospho)	3833.92	46651473			T(8): 0.0; Y(9): 0.0; T(10): 0.0; Y(12): 0.0; S(17): 48.9; T(19): 48.9; Y(21): 2.1; T(33): 0.0	0
LQGELLPTYTHYLPPGSPTPYNPPLAGAPMPLTHL	2	1	1	5902106	Y21(Phospho); N22(Deamidated)	3834.81	34611865			T(8): 0.0; Y(9): 0.0; T(10): 0.0; Y(12): 0.0; S(17): 48.4; T(19): 48.4; Y(21): 3.2; T(33): 0.0	0
SRAHAVEGQVEDVVGNLRQGTVALQEAQDTMQGTSR	5	1	1	62868217	Q25(Deamidated)	3838.89	385656				2
SEEMQTVQQEQLLQETQALQQSFLSEKDSLLQR	3	8	2	47607492;41322923		3892.94	264920375				1
SEEMQTVQQEQLLQETQALQQSFLSEKDSLLQR	1	8	2	47607492;41322923	Q5(Deamidated); Q8(Deamidated); Q32(Deamidated)	3895.91	10846884				1
NIEKDNAGQVTLVPEEPEDMWHTYNLVQVGDSLR	1	1	1	31880783		3896.89	0				1
ALHGEATNSMASDNQPEGMISESLDNLESMMPNKVR	2	3	1	301601658	N8(Deamidated); Q15(Deamidated); N26(Deamidated)	3906.71	0				1
NQAFGMNNSLSSNIFNGTDGSENVTGLDLSDFPALADR	1	1	1	313482820	N23(Deamidated)	3989.8	0				0
NQAFGMNNSLSSNIFNGTDGSENVTGLDLSDFPALADR	2	1	1	313482820	M6(Oxidation); N8(Deamidated); N13(Deamidated); N16(Deamidated)	4007.8	0				0
SLAANLQLLTQGQSEQKPLILTEDDDEDDDVPEGVER	1	1	1	41350333		4080.95	0				0
KGDVEGSQSQDEGEGSGESERGSGSQSSVPSVDQFTGVGIR	1	1	1	4885399	Q26(Deamidated)	4113.85	0				2
KGDVEGSQSQDEGEGSGESERGSGSQSSVPSVDQFTGVGIR	1	1	1	4885399	Q10(Deamidated); Q26(Deamidated)	4114.86	950499				2
AKLGLSPGEPSPVLGTVEAGPPDPDESAVLLEAIGPVHQNR	1	1	1	145386517	Q39(Deamidated)	4115.09	0				1
NPGEQASNTNGTHQFSPAGLSQDFFSSSLASPSLPLASTGK	2	2	1	148277064	Q22(Deamidated); K41(Label:13C(6)15N(2))	4143.96	2.3747e+06				0
LDGKLDQEGDDVQTAAEEVLADGDTLDFEDDTVQSSGPR	1	3	1	212276104		4150.87	0				1
SRDNGPDGMEPEGVIESNWNEIVDSFDDMNLSESLLR	4	2	1	325197164		4166.84	1.03408e+06				1
SRDNGPDGMEPEGVIESNWNEIVDSFDDMNLSESLLR	3	2	1	325197164	N4(Deamidated); N18(Deamidated); N20(Deamidated)	4169.84	15526275				1
RGVHKEGSLGDELLPLGYSEPEQQEGASAGAPSPTLELASR	2	1	1	19923973	Q23(Deamidated); Q24(Deamidated); S33(Phospho)	4315.02	0			S(8): 0.0; Y(18): 0.0; S(19): 0.0; S(28): 0.0; S(33): 94.4; T(35): 5.6; S(40): 0.0	2
GGGGYGGSGDGYNGFGNDGSNFGGGGSYNDFGNYNNQSSNFGPMK	1	1	1	4504445	N21(Deamidated); N29(Deamidated); N33(Deamidated); N35(Deamidated); N36(Deamidated)	4410.69	0				0
FLESGGQDGAGDDDDLEDLEEAEEPDMEEDDDQKAVKDEL	4	1	1	20070125	Q7(Deamidated)	4413.74	24719229				2
GGGGYGGSGDGYNGFGNDGSNFGGGGSYNDFGNYNNQSSNFGPMK	1	1	1	4504445	N17(Deamidated); N21(Deamidated); N29(Deamidated); N33(Deamidated); N35(Deamidated); N36(Deamidated); K45(Label:13C(6)15N(2))	4419.73	0				0
KAAAAAAAAAAAATGTEAGPGTAGGSENGSEVAAQPAGLSGPAEVGPGAVGER	1	2	1	58761546	Q35(Deamidated)	4531.19	0				1
KAAAAAAAAAAAATGTEAGPGTAGGSENGSEVAAQPAGLSGPAEVGPGAVGER	3	2	1	58761546	N28(Deamidated); Q35(Deamidated)	4532.19	0				1
FSMPGFKAEGPEVDVNLPKADIDVSGPSVDTDAPDLDIEGPEGK	1	1	1	61743954		4555.19	0				2
ELEVTDDGETHEAQDDSETVLAGPTSPIPSLGNVSETASGSVTQPK	1	1	1	11321634	Q14(Deamidated)	4696.13	0				0
AYSQEEITQGFEETGDTLYAPYSTHFQLQNQPPQKEFSIPR	2	1	1	4506403		4775.28	0				1
SMSFQGIRQPVTVTELVDSGILRPSTVNELESGQISYDEVGER	1	2	1	58530840	Q9(Deamidated); S19(Phospho)	4804.28	0			S(1): 99.7; S(3): 0.3; T(12): 0.0; T(14): 0.0; S(19): 0.0; S(25): 0.0; T(26): 0.0; S(32): 0.0; S(36): 0.0; Y(37): 0.0	1
NSNSYGIPEPAHAYAQPQTTTPLPAVSGSPGAAITPLPSTQNGPVFAK	1	1	1	4885153	Q16(Deamidated); N42(Deamidated)	4804.38	0				0
RPLEQQQPHHIPTSAPVYQQPQQQPVAQSYGGYKEPAAPVSIQR	1	2	1	410444379		4934.5	2.57075e+08				1
RPLEQQQPHHIPTSAPVYQQPQQQPVAQSYGGYKEPAAPVSIQR	1	2	1	410444379	Q24(Deamidated)	4935.51	0				1
SHVEDGDIAGAPASSPEAPPAEQDPVQLKTQLEWTEAILEDEQTQR	1	1	1	110611218	Q23(Deamidated); Q27(Deamidated)	4985.39	0				1
LGEHNIDVLEGNEQFINAAKIITHPNFNGNTLDNDIMLIKLSSPATLNSR	1	1	1	c053	N12(Deamidated); K20(Label:13C(6)15N(2)); K40(Label:13C(6)15N(2)); R50(Label:13C(6)15N(4))	5528.85	0				2
SAHTLGPTPSRTETLVEETAAESSEDDVVAPSQSLLSGYMTPGLTPANSQASK	1	3	2	57164975;304376301	R11(Label:13C(6)15N(4)); S24(Phospho); S32(Phospho); Y39(Phospho); M40(Oxidation); K53(Label:13C(6)15N(2))	5689.58	0			Too many isoforms	1
NWRDPDQTDGLGLSYLSSHIANVERVPFDAATLHTSTAMAAQHGMDDDGTGQK	1	6	1	38044288		5697.62	1.41157e+06				2
LGEHNIDVLEGNEQFINAAKIITHPNFNGNTLDNDIMLIKLSSPATLNSR	1	1	1	c053	K20(Label:13C(6)15N(2)); T23(Phospho); N26(Deamidated); N28(Deamidated); N30(Deamidated); N34(Deamidated); M37(Oxidation); K40(Label:13C(6)15N(2)); N48(Deamidated); S49(Phospho); R50(Label:13C(6)15N(4))	5708.77	0			Too many NL-allowing PTMs	2
LPQVVQQQTPVASIQQVASASQQASPQTVALTQATAAGQQVQMIPAVTATAQVVQQK	1	1	1	331284125	Q40(Deamidated); Q42(Deamidated); K57(Label:13C(6)15N(2))	5862.13	0				0
RVSNAGGPPAPPAGGPPPPPGPPPPPGPPPPPGLPPSGVPAAAHGAGGGPPPAPPLPAAQGPGGGGAGAPGLAAAIAGAK	2	1	1	4507869	S3(Phospho)	6846.53	0			S(3): 100.0; S(37): 0.0	1
VVTNARSPGAR	1	5	1	321267473	N4(Deamidated); R6(Label:13C(6)); S7(Phospho); R11(Label:13C(6))	1220.62	0			T(3): 0.0; S(7): 100.0	1
KALSRQEMQEVQSSR	1	2	1	4504447	K1(Label:13C(6)15N(2)); R5(Label:13C(6)); R15(Label:13C(6))	1796.94	0				2
SGAQASSTPLSPTR	3	4	2	27436948;544063466	S11(Phospho); R14(Label:13C(6))	1445.67	263216248			S(1): 0.0; S(6): 0.0; S(7): 0.0; T(8): 0.0; S(11): 1.6; T(13): 98.4	0
VTMQNLNDR	1	7	2	15431310;24430192	R9(Label:13C(6))	1096.55	3.34964e+08				0
LGAGGGSPEKSPSAQELKEQGNR	1	1	1	56181387	S7(Phospho); K10(Label:13C(6)15N(2)); K18(Label:13C(6)15N(2)); R23(Label:13C(6))	2399.13	0			S(7): 100.0; S(11): 0.0; S(13): 0.0	2
GDTGPPGPPALPGSLGIQGPQGPPGKEGQR	1	1	1	47778921	Q21(Deamidated); K26(Label:13C(6)15N(2)); Q29(Deamidated); R30(Deamidated)	2830.4	2.58617e+09				1
VLSSIEQKSNEEGSEEKGPEVR	1	1	1	5454052	K8(Label:13C(6)15N(2)); K17(Label:13C(6)15N(2)); R22(Label:13C(6))	2453.21	0				2
NGRVEIIANDQGNR	2	1	1	16507237	N1(Deamidated); N9(Deamidated); R14(Label:13C(6))	1563.78	309730320				1
KAVVLPGGTATSPK	1	1	1	24308227	S12(Phospho)	1405.75	26338803			T(9): 33.3; T(11): 33.3; S(12): 33.3	1
LRLSPSPTSQR	1	6	2	27436948;544063466	S4(Phospho); Q10(Deamidated)	1322.64	138338997			S(4): 100.0; S(6): 0.0; T(8): 0.0; S(9): 0.0	1
ATAGDTHLGGEDFDNR	1	3	2	194248072;124256496	R16(Label:13C(6))	1681.75	80036956				0
ASSQSAPSPDVGSGVQT	1	1	1	116642885		1574.73	97864252				0
LQEKEDLQELNDR	4	4	2	27436948;544063466	K4(Label:13C(6)15N(2)); R13(Label:13C(6))	1643.82	4.23414e+08				1
LRQLAEEDLAQQR	2	8	2	47607492;41322923	R2(Label:13C(6)); R13(Label:13C(6))	1581.87	2.91019e+08				1
SGAQASSTPLSPTRITR	2	4	2	27436948;544063466	S11(Phospho); R14(Label:13C(6)); R17(Label:13C(6))	1821.93	806543465			S(1): 0.0; S(6): 0.0; S(7): 0.0; T(8): 0.0; S(11): 98.1; T(13): 1.9; T(16): 0.0	1
LLEGEDAHLSSQQASGQSYSSR	1	1	1	24430192	R22(Label:13C(6))	2356.11	4.18725e+07				0
SGAQASSTPLSPTRITR	1	4	2	27436948;544063466	S11(Phospho); R14(Label:13C(6))	1815.9	34545868			S(1): 0.0; S(6): 0.0; S(7): 0.0; T(8): 0.0; S(11): 98.0; T(13): 2.0; T(16): 0.0	1
NKSNEDQSMGNWQIKR	2	6	2	27436948;544063466	K2(Label:13C(6)15N(2)); S3(Phospho); K15(Label:13C(6)15N(2)); R16(Label:13C(6))	2036.93	3.36726e+08			S(3): 100.0; S(8): 0.0	2
SGAQASSTPLSPTRITR	1	4	2	27436948;544063466	Q4(Deamidated); S11(Phospho); R14(Label:13C(6)); R17(Label:13C(6))	1822.91	264764788			S(1): 0.0; S(6): 0.0; S(7): 0.0; T(8): 0.0; S(11): 97.8; T(13): 2.2; T(16): 0.0	1
VQLQQAQVQELNNR	1	1	1	4502443	N12(Deamidated); R14(Label:13C(6))	1674.89	4.20293e+07				0
ITRLQEKEDLQELNDR	3	4	2	27436948;544063466	R3(Label:13C(6)); K7(Label:13C(6)15N(2)); R16(Label:13C(6))	2020.09	54670887				2
NSNLVGAAHEELQQSR	8	6	2	27436948;544063466	R16(Label:13C(6))	1758.88	2923903025				0
SNAQRQDIAFAYQR	1	2	1	50845386	R5(Label:13C(6)); Q6(Deamidated); R14(Label:13C(6))	1680.85	57145204				1
RISTSDILSEK	1	1	1	87116683	R1(Label:13C(6)); S3(Phospho); K11(Label:13C(6)15N(2))	1342.68	46583397			S(3): 100.0; T(4): 0.0; S(5): 0.0; S(9): 0.0	1
NSNLVGAAHEELQQSR	23	6	2	27436948;544063466	Q14(Deamidated); R16(Label:13C(6))	1759.87	10040868548				0
GGGGNFGPGPGSNFRGGSDGYGSGR	2	2	1	4504447	N5(Deamidated); N13(Deamidated); R15(Label:13C(6)); R25(Label:13C(6))	2285.01	3323512416				1
KLSSWDQAETPGHTPSLR	1	1	1	54112117	K1(Label:13C(6)15N(2)); T14(Phospho); R18(Label:13C(6))	2104.01	9.71445e+07			S(3): 0.0; S(4): 0.0; T(10): 0.0; T(14): 98.2; S(16): 1.8	1
SSSVGSSSSYPISPAVSR	5	8	2	47607492;41322923	S13(Phospho); R18(Label:13C(6))	1840.84	4631190896			S(1): 0.0; S(2): 0.0; S(3): 0.0; S(6): 0.0; S(7): 0.0; S(8): 0.0; S(9): 0.0; Y(10): 0.0; S(13): 100.0; S(17): 0.0	0
DGEDQTQDTELVETRPAGDGTFQK	10	4	2	52630342;24797067	R15(Label:13C(6)); K24(Label:13C(6)15N(2))	2651.22	36769583616				0
GYYSPYSVSGSGSTAGSR	3	8	2	47607492;41322923	S13(Phospho); R18(Label:13C(6))	1868.77	4.73573e+07			Y(2): 0.0; Y(3): 0.0; S(4): 0.0; Y(6): 0.0; S(7): 0.0; S(9): 0.0; S(11): 0.0; S(13): 2.2; T(14): 0.1; S(17): 97.7	0
DGEEQTQDTELVETRPAGDGTFQK	1	2	1	149158698	Q7(Deamidated); R15(Label:13C(6)); K24(Label:13C(6)15N(2))	2666.25	0				0
DGEDQTQDTELVETRPAGDGTFQK	1	4	2	52630342;24797067	R15(Label:13C(6)); Q23(Deamidated)	2644.22	310967816				0
GTADVTHDLQEMKEESR	1	1	1	166795299	K13(Label:13C(6)15N(2)); R17(Label:13C(6))	1959.93	1.69178e+08				1
EGAKDIDISSPEFK	1	1	1	61743954	K4(Label:13C(6)15N(2)); S10(Phospho); K14(Label:13C(6)15N(2))	1631.75	2.85933e+08			S(9): 50.0; S(10): 50.0	1
ALSGGGSVASPPPSPAMPK	1	1	1	92087055	S10(Phospho); K19(Label:13C(6)15N(2))	1795.85	103245433			S(3): 0.2; S(7): 0.2; S(10): 99.4; S(14): 0.2	0
NLQPLMRSPISR	1	2	1	33620716	R7(Label:13C(6)); S8(Phospho); R12(Label:13C(6))	1503.79	422850103			S(8): 100.0; S(11): 0.0	1
DGEDQTQDTELVETRPAGDGTFQK	2	4	2	52630342;24797067	R15(Label:13C(6)); Q23(Deamidated); K24(Label:13C(6)15N(2))	2652.21	1.07098e+09				0
SDSVLPASHGHLPQAGSLER	1	4	1	68161546	S17(Phospho); R20(Label:13C(6))	2144.02	3.95628e+08			S(1): 0.0; S(3): 0.0; S(8): 0.0; S(17): 100.0	0
QGSPVAAGAPAKQQQVDIPLR	2	1	1	56237027	S3(Phospho); K12(Label:13C(6)15N(2)); R21(Label:13C(6))	2225.16	362417589			S(3): 100.0	1
DGEDQTQDTELVETRPAGDGTFQK	2	4	2	52630342;24797067	Q7(Deamidated); R15(Label:13C(6)); Q23(Deamidated); K24(Label:13C(6)15N(2))	2653.2	1420246218				0
QGSPVAAGAPAKQQQVDIPLR	1	1	1	56237027	S3(Phospho); K12(Label:13C(6)15N(2)); Q15(Deamidated); R21(Label:13C(6))	2226.14	52122470			S(3): 100.0	1
KIQALQQQADEAEDRAQGLQR	1	1	1	4507651	K1(Label:13C(6)15N(2)); R15(Label:13C(6)); R21(Label:13C(6))	2416.29	465603556				2
NQYDNDVTVWSPQGR	2	3	1	221316716	N5(Deamidated); R15(Label:13C(6))	1785.81	2174620120				0
AGGAAVSLSAAGGERVAVAERPSR	1	1	1	578810977	S23(Phospho)	2319.14	188156336			S(7): 0.0; S(9): 0.0; S(23): 100.0	1
AGTGLKGEEVEGAGWMPGREPTTHAEAQGDEGDGEEGLQR	1	1	1	156766050	K6(Label:13C(6)15N(2)); R19(Label:13C(6)); R40(Label:13C(6))	4128.91	231753656				2
ESTGAQVQVAGDMLPNSTER	1	10	1	148833484	Q8(Deamidated); R20(Label:13C(6))	2097	0				0
AAEAAPPTQEAQGETEPTEQAPDALEQAADTSRR	3	1	1	24432106	R33(Label:13C(6)); R34(Label:13C(6))	3548.67	2061656696				1
AGTGLKGEEVEGAGWMPGREPTTHAEAQGDEGDGEEGLQR	1	1	1	156766050	R19(Deamidated); Q39(Deamidated)	4110.86	0				2
FSAYIKNSNPALNDNLEK	1	1	1	14251209	N7(Deamidated); N9(Deamidated)	2040.01	0				1
NSNLVGAAHEELQQSR	14	6	2	27436948;544063466	N3(Deamidated); Q13(Deamidated); R16(Label:13C(6))	1760.85	1.16151e+09				0
AAEAAPPTQEAQGETEPTEQAPDALEQAADTSRR	1	1	1	24432106	Q12(Deamidated); R33(Label:13C(6)); R34(Label:13C(6))	3549.66	403561308				1
LVQDVANNTNEEAGDGTTTATVLAR	4	1	1	31542947	N7(Deamidated); N8(Deamidated); N10(Deamidated); R25(Label:13C(6))	2569.24	9316323				0
IYQNIQDGSLDLNAAESGVQHKPSAPQGGR	1	1	1	19923483	Q3(Deamidated); Q6(Deamidated); K22(Label:13C(6)15N(2)); R30(Label:13C(6))	3166.57	0				0
KASPEAASTPRDPIDVDLPEEAER	2	5	1	15451765	K1(Label:13C(6)15N(2)); S3(Phospho); R11(Label:13C(6)); R24(Label:13C(6))	2693.29	1328885520			S(3): 100.0; S(8): 0.0; T(9): 0.0	2
VVGDRENGSDNLPSSAGSGDKPLSDPAPF	3	9	1	345197264	R5(Label:13C(6)); N7(Deamidated); K21(Label:13C(6)15N(2))	2900.37	3200735616				1
LQLEETDHQKNLLDEELQR	1	8	2	47607492;41322923	K10(Label:13C(6)15N(2)); R19(Label:13C(6))	2365.22	141673074				1
HSSVYPTQEELEAVQNMVSHTER	2	5	2	24234756;212549555	N16(Deamidated); R23(Label:13C(6))	2678.25	70040664				0
LQSASPSTRWTELDDVK	1	1	1	119829187	S5(Phospho)	2012.94	5.0144e+07			S(3): 0.0; S(5): 99.9; S(7): 0.0; T(8): 0.0; T(11): 0.0	1
FLEEHPGGEEVLREQAGGDATENFEDVGHSTDAR	2	3	1	4503183	R13(Label:13C(6)); R34(Label:13C(6))	3710.7	645403578				1
TQFSFPPLKIQDSSDSGK	1	1	1	226246554	Q2(Deamidated); K9(Label:13C(6)15N(2)); Q11(Deamidated); S13(Phospho)	2071.95	559267516			T(1): 0.0; S(4): 0.0; S(13): 49.2; S(14): 49.2; S(16): 1.5	1
GSGGLFSPSTAHVPDGALGQRDQSSWQNSDASQEVGGHQER	1	1	1	110556636	R21(Label:13C(6)); R41(Label:13C(6))	4248.98	150571517				1
GSGGLFSPSTAHVPDGALGQRDQSSWQNSDASQEVGGHQER	1	1	1	110556636	R21(Label:13C(6)); Q27(Deamidated); R41(Label:13C(6))	4249.97	0				1
GQTPLTEGSEDLDGHSDPEESFAR	1	1	1	30023820	Q2(Deamidated); S16(Phospho); R24(Label:13C(6))	2661.11	0			T(3): 0.0; T(6): 0.0; S(9): 0.0; S(16): 100.0; S(21): 0.0	0
GQTPLTEGSEDLDGHSDPEESFAR	1	1	1	30023820	S16(Phospho)	2654.09	8.79474e+07			T(3): 0.0; T(6): 0.0; S(9): 0.0; S(16): 99.9; S(21): 0.1	0
TVIRLPSGSGAASPTGSAVDIR	1	1	1	61743954	R4(Deamidated); S7(Phospho)	2193.11	0			T(1): 0.0; S(7): 100.0; S(9): 0.0; S(13): 0.0; T(15): 0.0; S(17): 0.0	1
NFSDNQLQEGKNVIGLQMGTNR	1	2	1	469608407	K11(Label:13C(6)15N(2)); N12(Deamidated); R22(Label:13C(6))	2478.22	9.47922e+07				1
GGVNDNFQGVLQNVR	1	1	1	40317626	R15(Label:13C(6))	1622.84	11350431				0
HSTSGTDEGEDGDEPDDGSNDVVDLLPR	1	2	1	57222563	N20(Deamidated)	2929.22	27354954				0
LQLATLEAGPGAAGAGSE	1	1	1	299782483		1612.82	34961446				0
ELITPKGGGGGGPGEGFDVAKTGDAR	1	1	1	4758796	T4(Phospho); T22(Phospho)	2603.18	0			T(4): 100.0; T(22): 100.0	2
ISNLSPEEEQGLWK	1	1	1	134288896	S5(Phospho)	1709.77	9.62912e+07			S(2): 0.0; S(5): 100.0	0
ASDGSFSLPLKPVISQPIHDSKSPGASNLK	1	2	1	387157878	Q16(Deamidated); S23(Phospho)	3158.58	16357292			S(2): 0.0; S(5): 0.0; S(7): 0.0; S(15): 0.0; S(21): 4.5; S(23): 91.1; S(27): 4.5	1
LQEDKEQMAQQLAEETQGFQR	4	8	2	47607492;41322923	K5(Label:13C(6)15N(2)); R21(Label:13C(6))	2521.21	299621424				1
VLEDSDLKKSDIDEIVLVGGSTR	3	1	1	16507237	K8(Label:13C(6)15N(2)); K9(Label:13C(6)15N(2)); R23(Label:13C(6))	2510.36	833954358				2
SIEALLEAGQARDAQDVQASQAEADQQQTR	1	1	1	110611218	R12(Label:13C(6)); R30(Label:13C(6))	3239.58	320580748				1
VPAAGSSSKVQGASNLNR	2	2	1	120953251	S7(Phospho); N17(Deamidated); R18(Label:13C(6))	1829.86	574237518			S(6): 0.0; S(7): 97.6; S(8): 2.4; S(14): 0.0	1
NGQHVASSPIPVVISQSEIGDASR	2	2	1	116063573	Q3(Deamidated); R24(Label:13C(6))	2455.25	4.18948e+08				0
AGGFGGRGGGHAAKSAR	1	1	1	71274144	K14(Label:13C(6)15N(2)); S15(Phospho); R17(Deamidated)	1602.73	2.06444e+06			S(15): 100.0	2
VAFGSLAANGPTTLVDKVSNPKTNGDSQQPSSSGLASSK	1	2	1	24497447	N24(Deamidated)	3818.96	0				2
IMQDQSEGNSLQNQALQTLQER	1	1	1	526118265	Q3(Deamidated); Q5(Deamidated); R22(Label:13C(6))	2539.22	0				0
LGIAVIHGEAQDAESDLVDGRHSPPMVR	1	4	1	345478671	R21(Label:13C(6)); S23(Phospho); R28(Label:13C(6))	3061.5	174505060			S(15): 0.0; S(23): 100.0	1
MVIQLRPGRSPEPDGPAPAFLR	1	2	1	326319990	S10(Phospho)	2484.25	98340980			S(10): 100.0	1
RVEIQMPKPAEAPTAPSPAQTLENSEPAPVSQLQSR	2	4	1	164698494	R1(Label:13C(6)); K8(Label:13C(6)15N(2)); R36(Label:13C(6))	3875.03	288396882				1
GLLAQGLRPESPPPAGPLLNGAPAGESPQPK	6	2	1	79750824	R8(Label:13C(6)); S11(Phospho); N20(Deamidated); K31(Label:13C(6)15N(2))	3111.57	610351244			S(11): 100.0; S(27): 0.0	0
DSGPPPSTVSEAEFEDIMKR	1	3	1	217035107	K19(Label:13C(6)15N(2)); R20(Label:13C(6))	2206.05	17853316				1
AASPPSYTLDLGESQLAPPPSKLR	1	2	1	197245444	S3(Phospho)	2575.28	175755046			S(3): 100.0; S(6): 0.0; Y(7): 0.0; T(8): 0.0; S(14): 0.0; S(21): 0.0	1
LYQSAGGMPGGMPGGFPGGGAPPSGGASSGPTIEEVD	1	1	1	5729877	M12(Oxidation)	3362.48	402920840				0
EAAAAAAAAAAAAAAAQQQQQQQQQQQQQQQQQQQQQQQQQLNHVDGSSKPAVLAAPSGLER	1	1	1	33457336	Q17(Deamidated); Q18(Deamidated); K50(Label:13C(6)15N(2)); R62(Label:13C(6))	6530.24	0				0
ILTDEMLLQACEGRTAHK	1	2	1	33356550	T3(Phospho); Q9(Deamidated); C11(Carbamidomethyl); R14(Label:13C(6)); T15(Phospho)	2253.02	0			T(3): 100.0; T(15): 100.0	1
AAKLEILQQQLQVANEARDSAQTSVTQAQR	1	2	1	557440899	K3(Label:13C(6)15N(2)); Q10(Deamidated); R18(Label:13C(6)); R30(Label:13C(6))	3316.8	0				2
KPTAEASPVKASR	1	1	1	45120115	S7(Phospho); K10(Label:13C(6)15N(2)); S12(Phospho)	1509.7	7098787			T(3): 5.5; S(7): 94.5; S(12): 100.0	1
NPDGGPLESSSDLAALSPLTSSGHQEQDTELGSTHTAGATSSLTPSR	1	2	1	83776598	R47(Label:13C(6))	4670.21	3.72898e+06				0
SGAHSFISGLPQGYDTEVDEAGSQLSGGQR	1	1	1	9665248	Q12(Deamidated); Q24(Deamidated); R30(Label:13C(6))	3058.41	0				0
HQQEQEAEGVAAPADPEMVTLPLQPSSTMGQVGR	1	1	1	4502363	Q31(Deamidated); R34(Label:13C(6))	3595.7	239919009				0
FSGFGSGAGGKPLEGLSNGNNITSAPPFASAK	1	2	1	24497447	N18(Deamidated)	3038.48	0				0
SLESVLSLGPRPTGGGSSPPEIR	1	2	1	150010577	R11(Label:13C(6)); S18(Phospho); R23(Label:13C(6))	2385.19	0			S(1): 0.0; S(4): 0.0; S(7): 0.0; T(13): 0.0; S(17): 50.0; S(18): 50.0	0
NGNHVANSPVSIMVVQSEIGDAR	1	4	1	256222415	N1(Deamidated); N3(Deamidated); R23(Label:13C(6))	2402.17	80098508				0
ISQTAPEWTAQAMEAQMAQ	1	1	1	38373690		2091.94	162019831				0
AAESLTAIPEPASPQLLETPIHASQIQKVEPAGR	1	1	1	132626688	S13(Phospho); K28(Label:13C(6)15N(2)); R34(Label:13C(6))	3643.88	0			S(4): 0.0; T(6): 0.0; S(13): 100.0; T(19): 0.0; S(24): 0.0	1
HSSVYPTQEELEAVQNMVSHTER	1	5	2	24234756;212549555	R23(Label:13C(6))	2677.26	242759743				0
AADEVAEGKLNDHFPLVVWQTGSGTQTNMNVNEVISNR	1	1	1	19743875	K9(Label:13C(6)15N(2)); M29(Oxidation); R38(Label:13C(6))	4171.03	285607866				1
QTQTFTTYSDNQPGVLIQVYEGER	1	2	1	5729877	Q12(Deamidated); R24(Label:13C(6))	2781.35	0				0
STSFRGGMGSGGLATGIAGGLAGMGGIQNEKETMQSLNDR	2	1	1	40354195	R5(Label:13C(6)); M34(Oxidation)	3935.88	210214627				2
RVGTEGLVDSFSQGLERSYAVSSSVLHGIEPR	1	4	1	339276044	R1(Deamidated); R17(Label:13C(6)); S22(Phospho)	3519.77	718724688			T(4): 0.0; S(10): 0.0; S(12): 0.0; S(18): 0.0; Y(19): 0.0; S(22): 33.3; S(23): 33.3; S(24): 33.3	2
SLLNPQDTPVKISAPELLLHSPAR	1	1	1	120587019	N4(Deamidated); K11(Label:13C(6)15N(2)); S21(Phospho); R24(Label:13C(6))	2691.45	13284942			S(1): 0.0; T(8): 0.0; S(13): 0.0; S(21): 100.0	1
TLASPEQLAQFQAQLQTGSPPATTQPQGTTQPPAQPASQGSGPTA	1	3	1	345090984		4472.2	2073520428				0
ILEGPQQSLSGSPLQPIPASPPPQIPPGLRPR	1	1	1	6912246	Q15(Deamidated); S20(Phospho); R30(Label:13C(6)); R32(Label:13C(6))	3417.84	0			S(8): 0.0; S(10): 0.0; S(12): 0.0; S(20): 100.0	0
STSFRGGMGSGGLATGIAGGLAGMGGIQNEKETMQSLNDR	1	1	1	40354195	R5(Label:13C(6)); M34(Oxidation); Q35(Deamidated)	3936.89	7.92544e+06				2
DYKVDQEIINIMQDR	1	1	1	4758774	K3(Label:13C(6)15N(2)); R15(Label:13C(6))	1893.96	4.59311e+06				1
TLASPEQLAQFQAQLQTGSPPATTQPQGTTQPPAQPASQGSGPTA	2	3	1	345090984	Q25(Deamidated)	4473.17	37484116				0
FQPGETLTEILETPATSEQEAEHQR	1	1	1	4506787	R25(Label:13C(6))	2847.36	925756057				0
DSENKGPAFVNPLIPESPEEEELFRQGELNK	1	2	1	81295404		3512.71	11256652				2
FAHTNVESLVNEYDDNGEGIILFRPSHLTNKFEDKTVAYTEQK	1	1	1	21361657	R24(Label:13C(6)); K31(Label:13C(6)15N(2)); K35(Label:13C(6)15N(2)); K43(Label:13C(6)15N(2))	4999.46	13467788				2
LAEAPSPAPTPSPTPVEDLGPQTSTSPGRLSPDFAEELR	1	1	1	355390315	S26(Phospho); R29(Label:13C(6)); S31(Phospho); R39(Label:13C(6))	4186.96	4.76696e+06			S(6): 0.1; T(10): 1.0; S(12): 97.8; T(14): 1.0; T(23): 0.0; S(24): 0.0; T(25): 0.0; S(26): 0.0; S(31): 100.0	1
NADNNSSAFTALSEERDQLLSQVK	1	4	1	148596984	N5(Deamidated); R16(Label:13C(6)); K24(Label:13C(6)15N(2))	2652.29	9.29492e+07				1
MLFSPEEMDLSQEQPLDAQQGPPEPAQESLSGSESKPKDEL	1	1	1	186928835	Q20(Deamidated); K36(Label:13C(6)15N(2)); K38(Label:13C(6)15N(2))	4516.09	73303000				1
MEKLGLGLDDESNNQQAAATQSPGDSRR	1	1	1	50345997	M1(Oxidation); S22(Phospho); R27(Label:13C(6)); R28(Deamidated)	3091.37	3804226318			S(12): 0.0; T(20): 0.1; S(22): 49.9; S(26): 49.9	2
AADEVAEGKLNDHFPLVVWQTGSGTQTNMNVNEVISNR	2	1	1	19743875	K9(Label:13C(6)15N(2)); Q20(Deamidated); R38(Label:13C(6))	4156.03	1066799212				1
MGAPESGLAEYLFDKHTLGDSDNES	1	1	1	56682959	K15(Label:13C(6)15N(2)); S25(Phospho)	2771.16	1275845894			S(6): 0.0; Y(11): 0.0; T(17): 0.0; S(21): 95.5; S(25): 4.5	1
STSFRGGMGSGGLATGIAGGLAGMGGIQNEKETMQSLNDR	1	1	1	40354195	T2(Phospho); R5(Label:13C(6)); K31(Label:13C(6)15N(2)); R40(Label:13C(6))	4013.89	14729148			S(1): 32.8; T(2): 32.8; S(3): 32.8; S(10): 1.6; T(15): 0.0; T(33): 0.0; S(36): 0.0	2
VSGQPQSVTASSDKAFEDWLNDDLGSYQGAQGNR	1	5	1	527498258	K14(Label:13C(6)15N(2)); R34(Label:13C(6))	3641.68	1065797524				1
NQGIEEALKNRNFTVEK	1	2	1	4507877	R11(Label:13C(6)); T14(Phospho); K17(Label:13C(6)15N(2))	2084	1.60953e+07			T(14): 100.0	2
LQAEEKAHAFAVQQKEQELQQTLQQEQSVLDQLR	1	8	2	47607492;41322923	K6(Label:13C(6)15N(2)); K15(Label:13C(6)15N(2)); R34(Label:13C(6))	4014.08	1.76933e+08				2
AGYVDFENGQWATDDIPDDLNSIR	1	4	1	301601658	N8(Deamidated); Q10(Deamidated); N21(Deamidated); R24(Label:13C(6))	2720.21	175474580				0
AGVLGGPATPASGPGPASAEPAVTEPGLGPDPKDTIIDVVGAPLTPNSR	1	1	1	78000213	K33(Label:13C(6)15N(2)); T45(Phospho); N47(Deamidated); R49(Label:13C(6))	4666.34	68884784			T(9): 0.0; S(12): 0.0; S(18): 0.0; T(24): 0.0; T(35): 0.0; T(45): 99.7; S(48): 0.3	1
SGPFGQIFRPDNFVFGQSGAGNNWAK	4	8	2	29788785;5174735	R9(Label:13C(6)); N12(Deamidated); N22(Deamidated); K26(Label:13C(6)15N(2))	2814.34	293688560				0
IYDDDFFQNLDGVANALDNVDAR	1	1	1	23510338	N15(Deamidated); R23(Label:13C(6))	2607.18	1.75802e+07				0
TPALAALAALGAPGPAPTAASSP	4	1	1	119709834	S22(Phospho)	2053.04	1.63956e+08			T(1): 0.0; T(18): 92.2; S(21): 3.9; S(22): 3.9	0
AHAFAVQQKEQELQQTLQQEQSVLDQLRGEAEAAR	5	8	2	47607492;41322923	K9(Label:13C(6)15N(2)); R28(Label:13C(6)); R35(Label:13C(6))	3998.06	943011854				2
AHAFAVQQKEQELQQTLQQEQSVLDQLRGEAEAAR	6	8	2	47607492;41322923	K9(Label:13C(6)15N(2)); Q26(Deamidated); R28(Label:13C(6)); R35(Label:13C(6))	3999.04	279639735				2
FGGPRDQGSRHDSEQDNSDNNTIFVQGLGENVTIESVADYFK	1	3	1	283135173	R5(Label:13C(6)); R10(Label:13C(6)); K42(Label:13C(6)15N(2))	4663.16	819868856				2
FGGPRDQGSRHDSEQDNSDNNTIFVQGLGENVTIESVADYFK	3	3	1	283135173	R5(Label:13C(6)); R10(Label:13C(6)); Q26(Deamidated); K42(Label:13C(6)15N(2))	4664.17	261636544				2
SIAAATSALVKSASAAQRELVAQGK	1	1	1	156938343	S7(Phospho); S12(Phospho); R18(Deamidated); K25(Label:13C(6)15N(2))	2597.31	2.06999e+07			S(1): 0.0; T(6): 99.3; S(7): 99.9; S(12): 0.8; S(14): 0.0	2
DFSALESQLQDTQELLQEENR	2	1	1	12667788	R21(Label:13C(6))	2499.19	2.72673e+08				0
AGTLSITEFADMLSGNAGGFRSR	3	8	2	47607492;41322923	R21(Label:13C(6)); S22(Phospho); R23(Label:13C(6))	2450.16	71347216			T(3): 0.0; S(5): 0.0; T(7): 0.0; S(14): 0.0; S(22): 100.0	1
GLEDVRPSVESLLDELESSVPSPVPAITVNQGEMSSPQR	1	4	1	170932514	Q31(Deamidated); Q38(Deamidated)	4151.06	0				0
GNLGAGNGNLQGPR	2	3	1	303227924	N7(Deamidated); R14(Label:13C(6))	1331.67	4.67609e+06				0
TVANLLSGKSPR	1	6	2	57164975;304376301	K9(Label:13C(6)15N(2)); S10(Phospho); R12(Label:13C(6))	1336.72	1.16437e+07			T(1): 0.0; S(7): 0.0; S(10): 100.0	1
TREDNDLDSQVSQEGLGPVLQPQPK	1	2	1	66363694	R2(Label:13C(6)); K25(Label:13C(6)15N(2))	2764.36	0				1
RLQEDKEQMAQQLAEETQGFQR	1	8	2	47607492;41322923	R1(Label:13C(6)); K6(Label:13C(6)15N(2)); M9(Oxidation); R22(Label:13C(6))	2699.33	3.58246e+07				2
DNLTLWTSDQQDDDGGEGNN	7	1	1	21464101		2193.86	340619717				0
LQEDKEQMAQQLAEETQGFQR	1	8	2	47607492;41322923	K5(Label:13C(6)15N(2)); Q11(Deamidated); Q17(Deamidated); R21(Label:13C(6))	2523.18	4.0715e+07				1
DNLTLWTSENQGDEGDAGEGEN	12	1	1	4507949		2350.93	1.01826e+09				0
LQEDKEQMAQQLAEETQGFQR	3	8	2	47607492;41322923	K5(Label:13C(6)15N(2)); Q17(Deamidated); R21(Label:13C(6))	2522.16	235536441				1
DNLTLWTSDQQDDDGGEGNN	1	1	1	21464101	Q10(Deamidated)	2194.85	0				0
AGMSSNQSISSPVLDAVPR	1	1	1	118572613	M3(Oxidation); S11(Phospho); R19(Label:13C(6))	2017.94	1.76709e+06			S(4): 0.0; S(5): 0.0; S(8): 0.0; S(10): 2.1; S(11): 97.9	0
RSNSAPLIHGLSDTSPVFQAEAPSAR	1	1	1	49472830	S4(Phospho); Q19(Deamidated)	2789.34	22563572			S(2): 6.1; S(4): 93.9; S(12): 0.0; T(14): 0.0; S(15): 0.0; S(24): 0.0	1
NALLSLAKGDRSEDFGVNEDLADSDAR	1	1	1	4502101	K8(Label:13C(6)15N(2)); R11(Label:13C(6)); R27(Label:13C(6))	2898.43	2.52981e+08				2
DDGTGQLLLPLSDAR	1	8	2	47607492;41322923	R15(Label:13C(6))	1576.83	39800800				0
LATQSNEITIPVTFESR	1	1	1	4504517	N6(Deamidated); R17(Label:13C(6))	1913	5.86748e+07				0
RQSFGGSLFAYSPGGAHGMLSSPK	2	1	1	4885193	S3(Phospho)	2519.18	6629454			S(3): 100.0; S(7): 0.0; Y(11): 0.0; S(12): 0.0; S(21): 0.0; S(22): 0.0	1
LRSFSMHDLTTIQGDEPVGQRPYQPLPEAK	1	1	1	47679089	R2(Deamidated); S5(Phospho)	3491.69	0			S(3): 0.3; S(5): 99.7; T(10): 0.0; T(11): 0.0; Y(23): 0.0	1
NLGNWKEEAQQLLQNGK	2	2	1	157419138	K6(Label:13C(6)15N(2)); N15(Deamidated)	1979.01	149576740				1
EAAFGGGLLSPGPEAT	1	1	1	35493878	S10(Phospho)	1553.69	2.24933e+07			S(10): 95.9; T(16): 4.1	0
IAQLEEELEEEQGNTELINDR	1	1	1	12667788	Q3(Deamidated); N19(Deamidated); R21(Label:13C(6))	2480.18	1.36499e+07				0
DLYANTVLSGGTTMYPGIADR	1	2	2	316659409;4501885	N5(Deamidated); R21(Label:13C(6))	2222.07	67825316				0
NTTIPTKQTQTFTTYSDNQPGVLIQVYEGER	1	2	1	5729877	K7(Label:13C(6)15N(2)); Q25(Deamidated); R31(Label:13C(6))	3544.73	0				1
NTTIPTKQTQTFTTYSDNQPGVLIQVYEGER	3	2	1	5729877	K7(Label:13C(6)15N(2)); R31(Label:13C(6))	3543.73	3398268672				1
ALYDAELSQMQTHISDTSVVLSMDNNR	1	3	1	5031839	M23(Oxidation); N25(Deamidated); R27(Label:13C(6))	3061.42	1770421				0
TGSVDIIVTDLPFGKRMGSK	1	1	1	166197706	K15(Label:13C(6)15N(2)); R16(Deamidated); M17(Oxidation); S19(Phospho)	2226.06	0			T(1): 0.0; S(3): 0.0; T(9): 0.0; S(19): 100.0	2
TTEGFGPEREGIITIESQDGGPFPQLGSR	1	3	1	54607033	R9(Label:13C(6)); Q18(Deamidated); Q25(Deamidated); R29(Label:13C(6))	3089.48	0				1
LQQETAELEESVESGKAQLEPLQQHLQDSQQEISSMQMK	1	2	1	229577185		4455.13	3.49348e+06				1
SGPFGQIFRPDNFVFGQSGAGNNWAK	12	8	2	29788785;5174735	R9(Label:13C(6)); N12(Deamidated); K26(Label:13C(6)15N(2))	2813.36	247374203				0
ELDALGHELPVLAPQWEGYDELQTDGNR	1	2	1	4557361	R28(Label:13C(6))	3171.53	4.57532e+06				0
LTKDFSALESQLQDTQELLQEENR	1	1	1	12667788	K3(Label:13C(6)15N(2)); N23(Deamidated); R24(Label:13C(6))	2850.41	0				1
GGGGGGGGGGGLGGGLGNVLGGLISGAGGGGGGGGGGGGGGGGGGGGTAMR	1	1	1	4502565	R51(Label:13C(6))	3587.68	18927357				0
IIEENIPELLSLNLSNNR	2	2	1	15487670	N16(Deamidated); R18(Label:13C(6))	2088.1	0				0
SSGVQPSPARSSSYSEANEPDLQMANGGKSLSMVDLQDAR	1	2	1	41281683	R10(Label:13C(6)); S30(Phospho); Q37(Deamidated); R40(Label:13C(6))	4259.99	137711037			S(1): 16.3; S(2): 16.3; S(7): 4.9; S(11): 16.3; S(12): 16.3; S(13): 16.3; Y(14): 1.9; S(15): 1.9; S(30): 4.9; S(32): 4.9	2
FAELPEFRPEEVLPSPTLQSLATSPR	1	1	1	112421108	R8(Label:13C(6)); Q19(Deamidated); S24(Phospho); R26(Label:13C(6))	3004.49	0			S(15): 0.0; T(17): 0.0; S(20): 0.0; T(23): 50.0; S(24): 50.0	0
RTPMGIVLDALEQQEEGINR	1	1	1	5453704	R1(Label:13C(6)); Q13(Deamidated); Q14(Deamidated); R20(Label:13C(6))	2283.19	1.87713e+06				1
ELASQPDVDGFLVGGASLKPEFVDIINAK	1	3	1	4507645		3029.58	498219				0
LLQLKSEEMQTVQQEQLLQETQALQQSFLSEKDSLLQR	3	8	2	47607492;41322923	K5(Label:13C(6)15N(2)); M9(Oxidation); K32(Label:13C(6)15N(2)); R38(Label:13C(6))	4526.34	1.38416e+08				2
DQGSRHDSEQDNSDNNTIFVQGLGENVTIESVADYFKQIGIIK	1	3	1	283135173	R5(Label:13C(6)); K37(Label:13C(6)15N(2)); K43(Label:13C(6)15N(2))	4803.36	0				2
RRSPSPYYSR	1	4	2	4759098;544346325	S3(Phospho); S5(Phospho)	1428.58	2.80136e+06			S(3): 100.0; S(5): 99.9; Y(7): 0.0; Y(8): 0.0; S(9): 0.0	2
LQQQQAQQPLQQQQQR	1	4	1	315259084	R16(Label:13C(6))	1984.04	1.37332e+07				0
LKLSPSPSSR	1	3	2	5031877;388240801	K2(Label:13C(6)15N(2)); S4(Phospho); S6(Phospho); R10(Label:13C(6))	1245.59	6.14202e+06			S(4): 100.0; S(6): 0.0; S(8): 0.0; S(9): 100.0	1
AGGGGGLGAGSPALSGGQGR	1	1	1	106507164	S11(Phospho); R20(Label:13C(6))	1669.77	4.57309e+06			S(11): 100.0; S(15): 0.0	0
SRSGEGEVSGLMR	1	1	1	5032179	R2(Label:13C(6)); S3(Phospho); R13(Label:13C(6))	1456.67	3.29038e+07			S(1): 0.0; S(3): 100.0; S(9): 0.0	1
AAKPGPAEAPSPTASPSGDASPPATAPYDPR	2	1	1	126723060	K3(Label:13C(6)15N(2)); S21(Phospho); R31(Label:13C(6))	3025.41	311804836			S(11): 0.0; T(13): 0.0; S(15): 0.0; S(17): 0.0; S(21): 100.0; T(25): 0.0; Y(28): 0.0	0
HQEGEIFDTEKEKYEITEQR	1	1	1	16753227	K11(Label:13C(6)15N(2)); K13(Label:13C(6)15N(2)); R20(Label:13C(6))	2531.21	0				2
HGGPGPGGPEPELSPITEGSEAR	1	1	1	215820635	R23(Deamidated)	2229.06	0				0
NLALDEAGQRSTM	1	2	1	379642611	Q9(Deamidated); R10(Label:13C(6)); T12(Phospho)	1492.64	2.2686e+06			S(11): 1.9; T(12): 98.1	1
NLDIERPTYTNLNR	2	10	2	514052659;393715095	R6(Label:13C(6)); R14(Label:13C(6))	1730.92	453897152				0
ILGENEEEEDLAESGR	1	1	1	226497574	R16(Label:13C(6))	1795.83	2.39731e+06				0
SFSTASAITPSVSR	1	1	1	119395754	S6(Phospho); R14(Label:13C(6))	1496.71	83247239			S(1): 0.0; S(3): 0.0; T(4): 0.0; S(6): 95.0; T(9): 2.5; S(11): 2.5; S(13): 0.1	0
TMLLLSRSPEAQPK	1	2	1	301601658	S6(Phospho)	1650.83	5.63956e+07			T(1): 0.0; S(6): 97.5; S(8): 2.5	1
TTPSYVAFTDTER	1	6	4	13676857;5729877;194248072;124256496	R13(Label:13C(6))	1493.73	9.77329e+06				0
LLEGEEERLRLSPSPTSQR	5	6	2	27436948;544063466	S12(Phospho)	2277.16	2.05311e+08			S(12): 100.0; S(14): 0.0; T(16): 0.0; S(17): 0.0	2
NQSDLKDLQDDIQNR	3	1	1	33188445	K6(Label:13C(6)15N(2)); R15(Label:13C(6))	1815.9	1.58127e+07				1
AHLTVGQAAAGGSGNLLTER	1	2	1	148664186	Q7(Deamidated); S13(Phospho); R20(Label:13C(6))	2009.99	3412225			T(4): 0.0; S(13): 100.0; T(18): 0.0	0
QISGTDGEGNNVPSGDFSR	1	2	1	38045908	N10(Deamidated); R19(Label:13C(6))	1943.86	0				0
QLVEQVEQIQKEQNYQR	1	1	1	39725636	K11(Label:13C(6)15N(2)); R17(Label:13C(6))	2174.14	9461108				1
TSSAVWNSPPLQGAR	2	2	1	102467242	S8(Phospho); R15(Label:13C(6))	1656.76	5.15378e+06			T(1): 0.0; S(2): 0.0; S(3): 0.0; S(8): 100.0	0
LLMEHLDPDEEEEEGEVSASTNAR	1	2	1	47578107	R24(Label:13C(6))	2706.21	0				0
ILEVVNQIQDEER	1	1	1	148225659	R13(Label:13C(6))	1590.84	9.81887e+06				0
TATEEWGTEDWNEDLSETK	1	4	1	568214245		2240.95	0				0
AEPEAGEEQAGDDRDSGGPVLQFDYEAVANR	1	1	1	4503247	Q9(Deamidated); R14(Label:13C(6)); R31(Label:13C(6))	3305.5	0				1
EGSQLKQQIQSIQQSIER	1	1	1	51317376	K6(Label:13C(6)15N(2)); R18(Label:13C(6))	2114.12	0				1
ASVGPLQSGASPTPSISASASTLQLSPPRTK	1	2	1	50811873	Q7(Deamidated); S26(Phospho); R29(Label:13C(6)); K31(Label:13C(6)15N(2))	3088.55	0			S(2): 0.0; S(8): 0.0; S(11): 0.0; T(13): 0.0; S(15): 0.0; S(17): 0.0; S(19): 0.0; S(21): 0.0; T(22): 0.0; S(26): 99.9; T(30): 0.1	1
APPGAPGPGPGSGAPGSQEEEEEPGLVEGDPGDGAIEDPELEAIKAR	1	1	1	4758876	K45(Label:13C(6)15N(2)); R47(Label:13C(6))	4547.09	0				1
VYNLDFNPPHVHGIDDVTGEPLVQQEDDKPEAVAAR	1	1	1	8051579	N7(Deamidated); K29(Label:13C(6)15N(2)); R36(Label:13C(6))	3999.92	0				0
IAQLEEELEEEQGNTELINDR	1	1	1	12667788	R21(Label:13C(6))	2478.19	61303264				0
LAELEEKLPVAVNEQTGNGERDEMDLLGDHEENLAER	1	1	1	189217919	N18(Deamidated)	4163.96	0				2
MLDQTLLDLNEM	1	5	1	499137520	M12(Oxidation)	1451.68	1.64022e+07				0
VANDNAPEHALRPGFLSTFALATDQGSK	1	1	1	11496277	N5(Deamidated); R12(Label:13C(6)); K28(Label:13C(6)15N(2))	2942.48	6.00571e+07				0
EVACGALQKNQEDSSR	1	1	1	221136814	C4(Carbamidomethyl); R16(Label:13C(6))	1797.83	18740142				1
AALDSGAFQSVWVSTDHDEIENVAK	1	1	1	8923900		2689.28	87018113				0
ASLGSLEGEAEAEASSPKGKFSLFK	1	1	1	61743954	S16(Phospho)	2620.25	111444276			S(2): 0.0; S(5): 0.0; S(15): 5.9; S(16): 94.1; S(22): 0.0	2
ESADPLGAWLQDAR	1	8	2	47607492;41322923	R14(Label:13C(6))	1534.76	22960563				0
TLQRLSSGFDDIDLPSAVK	1	1	1	6005830	R4(Label:13C(6)); S6(Phospho); S7(Phospho); K19(Label:13C(6)15N(2))	2236.02	0			T(1): 0.1; S(6): 99.9; S(7): 100.0; S(16): 0.0	1
VLNGNPQQEDGGLAGITEQQSGAFDRWEMIQAQELHNK	1	4	1	33624861	Q7(Deamidated); Q8(Deamidated); R26(Label:13C(6)); K38(Label:13C(6)15N(2))	4225.03	0				1
VLNGNPQQEDGGLAGITEQQSGAFDRWEMIQAQELHNK	2	4	1	33624861	N3(Deamidated); R26(Label:13C(6)); K38(Label:13C(6)15N(2))	4224.02	6.98939e+07				1
LTPLPEDNSMNVDQDGDPSDRMEVQEQEEDISSLIR	1	2	1	126032350	R21(Label:13C(6)); R36(Label:13C(6))	4113.83	0				1
GKPPPLLPSVLGPAGGDREALGLGPPAAQLTPPPAPVGLR	1	1	1	123173757	K2(Label:13C(6)15N(2)); R18(Label:13C(6)); T31(Phospho); R40(Label:13C(6))	3931.18	522859472			S(9): 0.0; T(31): 100.0	1
TIHRDVKGNNILLTTEGGVK	1	1	1	145275208	T1(Phospho); K7(Label:13C(6)15N(2)); T14(Phospho); T15(Phospho)	2413.13	258223928			T(1): 100.0; T(14): 100.0; T(15): 100.0	2
KEEDVSYLSGQLSEKEAALTK	1	4	1	148596984	K15(Label:13C(6)15N(2)); T20(Phospho)	2413.13	6.66747e+07			S(6): 0.0; Y(7): 0.0; S(9): 90.5; S(13): 4.8; T(20): 4.8	2
VTSHQNRVGPDTERIYDDDFFQNLDGVANALDNVDAR	1	1	1	23510338	R7(Label:13C(6)); R14(Label:13C(6)); N29(Deamidated); R37(Label:13C(6))	4196.03	0				2
LQDISELLATGAGLSESEAEPDGDHNITELPQAVAGR	1	3	1	310923196	S15(Phospho); R37(Label:13C(6))	3889.84	18229212			S(5): 0.0; T(10): 0.0; S(15): 96.3; S(17): 3.7; T(28): 0.0	0
LLRDAPSGIGSIFLSASELEDGSEEMGQGAVSSSPR	1	2	1	576795960	R3(Label:13C(6)); Q28(Deamidated); R36(Label:13C(6))	3662.81	3.12671e+07				1
FSAVLVEPPPMSLPGAGLSSQELSGGPGDGP	2	1	1	5032179	M11(Oxidation); Q21(Deamidated)	2967.45	1.21521e+08				0
FSAVLVEPPPMSLPGAGLSSQELSGGPGDGP	1	1	1	5032179	Q21(Deamidated)	2951.46	0				0
QNLEPLFEQYINNLR	2	4	2	5031839;119395754	R15(Label:13C(6))	1896.99	76840369				0
DAPSGIGSIFLSASELEDGSEEMGQGAVSSSPR	1	2	1	576795960	Q25(Deamidated); R33(Label:13C(6))	3274.52	0				0
KMAVDALEYDESAEDANPAGALEEILENPER	1	1	1	27597090		3389.57	0				1
ALHGEATNSMASDNQPEGMISESLDNLESMMPNKVR	2	3	1	301601658	N8(Deamidated); N14(Deamidated); K34(Label:13C(6)15N(2)); R36(Label:13C(6))	3919.78	0				1
DGLLTMLPGPPPVYAADSNSPLLR	1	4	1	254039614	S20(Phospho); R24(Label:13C(6))	2580.28	1.12838e+06			T(5): 0.0; Y(14): 0.0; S(18): 50.0; S(20): 50.0	0
LLQLKSEEMQTVQQEQLLQETQALQQSFLSEKDSLLQR	1	8	2	47607492;41322923	K5(Label:13C(6)15N(2)); K32(Label:13C(6)15N(2)); R38(Label:13C(6))	4510.35	5.88015e+07				2
TIEDLRNKIIAATIENAQPILQIDNAR	1	1	1	24430192	R6(Label:13C(6)); K8(Label:13C(6)15N(2)); R27(Label:13C(6))	3053.72	3.83073e+07				2
LLQLKSEEMQTVQQEQLLQETQALQQSFLSEKDSLLQR	2	8	2	47607492;41322923	K5(Label:13C(6)15N(2)); Q26(Deamidated); K32(Label:13C(6)15N(2)); R38(Label:13C(6))	4511.37	5.05049e+07				2
SSSFSDTLEESSPIAAIFDTENLEK	1	2	1	58530840	N22(Deamidated); K25(Label:13C(6)15N(2))	2726.28	0				0
KAQTLNNNVNR	1	4	1	38045908	K1(Label:13C(6)15N(2)); N7(Deamidated); R11(Label:13C(6))	1286.7	8.88748e+06				1
TSQVGAASAPAKESPR	1	6	2	57164975;304376301	K12(Label:13C(6)15N(2)); S14(Phospho); R16(Label:13C(6))	1650.8	888045			T(1): 0.0; S(2): 0.0; S(8): 0.0; S(14): 100.0	1
HQGVMVGMGQKDSYVGDEAQSKR	1	6	3	4501889;316659409;4501885	M8(Oxidation); K11(Label:13C(6)15N(2)); K22(Label:13C(6)15N(2)); R23(Label:13C(6))	2545.22	8.22235e+06				2
VDNSSLTGESEPQTR	1	8	1	237681111	N3(Deamidated); R15(Label:13C(6))	1626.74	0				0
YLENGKETLQR	1	7	3	52630342;24797067;149158698	N4(Deamidated); K6(Label:13C(6)15N(2)); R11(Label:13C(6))	1365.72	1.50201e+07				1
VEILANDQGNR	3	7	5	13676857;5729877;16507237;194248072;124256496	R11(Label:13C(6))	1234.65	3.68055e+07				0
FIQELSGSSPKRR	1	1	1	4507447	S9(Phospho); K11(Label:13C(6)15N(2)); R12(Label:13C(6)); R13(Label:13C(6))	1604.82	0			S(6): 0.7; S(8): 49.6; S(9): 49.6	2
VEILANDQGNR	2	7	5	13676857;5729877;16507237;194248072;124256496	N6(Deamidated); R11(Label:13C(6))	1235.63	3.4784e+07				0
EVQDPAPAQVQAQ	1	1	1	28872734		1380.68	51847371				0
MREDYDSVEQDGDEPGPQR	1	1	1	4826972	R2(Label:13C(6)); R19(Label:13C(6))	2234.97	1.7225e+08				1
AVQDQLQVNDNTQGPR	1	1	1	145580592	R16(Label:13C(6))	1788.89	4.99708e+07				0
FVSSGSGGGYGGGMR	1	1	1	24430190	S6(Phospho); R15(Label:13C(6))	1461.59	1.29027e+08			S(3): 0.0; S(4): 0.0; S(6): 100.0; Y(10): 0.0	0
LKSEDGVEGDLGETQSR	1	1	1	61743954	K2(Label:13C(6)15N(2)); S3(Phospho); R17(Label:13C(6))	1913.84	0			S(3): 100.0; T(14): 0.0; S(16): 0.0	1
LSYDQQQQQQQQQQQQQQALQSR	1	1	1	40807477	Q15(Deamidated); R23(Label:13C(6))	2852.37	0				0
KLMFKTEGPDSD	1	4	1	454544715	K5(Label:13C(6)15N(2)); S11(Phospho)	1455.63	3.07352e+07			T(6): 0.0; S(11): 100.0	2
KTEPSAWSQDTGDANTNGKDWGR	2	1	1	223555917	K1(Label:13C(6)15N(2)); N17(Deamidated); K19(Label:13C(6)15N(2)); R23(Label:13C(6))	2544.17	227884152				2
VYVGNLGNNGNKTELER	2	1	1	4506901	K12(Label:13C(6)15N(2))	1884.96	35935247				1
RQQDPSPGSNLGGGDDLKLR	1	1	1	13124881	R1(Label:13C(6)); S6(Phospho); K18(Label:13C(6)15N(2)); R20(Label:13C(6))	2210.08	1.15266e+08			S(6): 100.0; S(9): 0.0	2
AYSDPSTGEPATYGELQQR	2	8	2	47607492;41322923	R19(Label:13C(6))	2075.93	3.54332e+07				0
AYSDPSTGEPATYGELQQR	1	8	2	47607492;41322923	Q18(Deamidated); R19(Label:13C(6))	2076.94	2.00951e+07				0
VSEEQTQPPSPAGAGMSTAMGR	2	1	1	112789562	S10(Phospho); R22(Label:13C(6))	2274.98	7.03558e+07			S(2): 0.0; T(6): 0.0; S(10): 100.0; S(17): 0.0; T(18): 0.0	0
VGPADDGPAPSGEEEGEGGGEAGGKEPAADAAPGPSAAFR	2	1	1	156119605	K25(Label:13C(6)15N(2)); R40(Label:13C(6))	3648.6	0				1
NQVALNPQNTVFDAKR	1	1	1	194248072	Q2(Deamidated); N9(Deamidated); K15(Label:13C(6)15N(2)); R16(Label:13C(6))	1830.95	4.15561e+06				1
NLREFDLQVDNR	1	2	1	157419138	R3(Label:13C(6)); R12(Label:13C(6))	1530.8	1.7599e+07				1
MILIQDGSQNTNVDKPLR	1	1	1	154355000	K15(Label:13C(6)15N(2)); R18(Label:13C(6))	2056.08	0				0
RIDISPSTFR	4	1	1	167234419	R1(Label:13C(6)); S5(Phospho); R10(Label:13C(6))	1283.66	2866917263			S(5): 100.0; S(7): 0.0; T(8): 0.0	1
LGGLRPESPESLTSVSR	1	1	1	13129104	S8(Phospho); R17(Label:13C(6))	1870.94	1.19082e+08			S(8): 99.9; S(11): 0.1; T(13): 0.0; S(14): 0.0; S(16): 0.0	0
VLSQQAASVVKQEGGDNDLIER	1	1	1	4557269	K11(Label:13C(6)15N(2)); R22(Label:13C(6))	2370.24	87761322				1
LLEAAAQSTKGYYSPYSVSGSGSTAGSR	1	8	2	47607492;41322923	K10(Label:13C(6)15N(2)); S14(Phospho); R28(Label:13C(6))	2889.35	13966175			S(8): 0.0; T(9): 0.0; Y(12): 0.1; Y(13): 2.6; S(14): 97.4; Y(16): 0.0; S(17): 0.0; S(19): 0.0; S(21): 0.0; S(23): 0.0; T(24): 0.0; S(27): 0.0	1
ILDQGEDFPASEMTR	1	1	1	5803013	Q4(Deamidated); R15(Label:13C(6))	1715.76	4.00075e+07				0
LGDSSGPALKRSFEVEEVETPNSTPPR	1	1	1	164698494	R11(Deamidated); S12(Phospho); N22(Deamidated)	2981.39	0			S(4): 0.0; S(5): 0.0; S(12): 100.0; T(20): 0.0; S(23): 0.0; T(24): 0.0	2
DALDGPAAEAEPEHSFDGLR	1	8	2	47607492;41322923	R20(Label:13C(6))	2102.97	9.90161e+07				0
ASETVSEASPGSTASQTGVPTQVVQQVQGTQQR	1	1	1	238859557	R33(Label:13C(6))	3349.61	0				0
IDISPSTFR	1	1	1	167234419	S4(Phospho); R9(Label:13C(6))	1121.52	0			S(4): 0.0; S(6): 100.0; T(7): 0.0	0
SLENRMSPSKSPFLPSMK	1	2	1	297139703	R5(Label:13C(6)); S7(Phospho); K10(Label:13C(6)15N(2)); K18(Label:13C(6)15N(2))	2138.02	0			S(1): 0.0; S(7): 100.0; S(9): 0.0; S(11): 0.0; S(16): 0.0	2
DLNQLFQQDSSSR	1	2	1	38045896	R13(Label:13C(6))	1543.74	88190832				0
LQEAGILSAEELQR	1	8	2	47607492;41322923	R14(Label:13C(6))	1562.85	9.1234e+06				0
MESLSSHRIDEDGENTQIEDTEPMSPVLNSK	1	3	1	5032189	R8(Label:13C(6)); S25(Phospho); K31(Label:13C(6)15N(2))	3582.55	0			S(3): 0.0; S(5): 0.0; S(6): 0.0; T(16): 0.0; T(21): 0.0; S(25): 100.0; S(30): 0.0	1
ELSGLPSGPSAGSGPPPPPPGPPPPPVSTSSGSDESASR	1	1	1	157649073	R39(Deamidated)	3591.69	0				0
QLLDQVEQIQKEQDYQR	1	1	1	33457308	K11(Label:13C(6)15N(2)); R17(Label:13C(6))	2175.12	2.36872e+07				1
LNVFKNDQDTWDYTNPNLSGQGDPGSNPNKR	1	2	1	52632383	K5(Label:13C(6)15N(2)); K30(Label:13C(6)15N(2)); R31(Label:13C(6))	3513.62	0				2
TPQEAIMDGTEIAVSPR	1	1	1	51479192	S15(Phospho); R17(Label:13C(6))	1900.88	3179344			T(1): 0.0; T(10): 0.0; S(15): 100.0	0
ALPAVQQNNLDEDLIR	1	1	1	23510338	Q6(Deamidated); R16(Label:13C(6))	1815.97	0				0
QGMDLSANQDEETDQETFQLEIDRDTKK	1	1	1	4507115		3284.44	0				2
ALPAVQQNNLDEDLIR	1	1	1	23510338	R16(Label:13C(6))	1814.97	35915957				0
VSSPLSPLSPGIKSPTIPR	1	1	1	24308179	S14(Phospho)	2013.08	5137310			S(2): 0.0; S(3): 0.0; S(6): 0.0; S(9): 0.0; S(14): 96.9; T(16): 3.1	1
NAVITVPAYFNDSQR	1	1	1	24234688		1694.85	25011164				0
GLERNDSWGSFDLR	1	1	1	32698730	R4(Label:13C(6)); S7(Phospho); R14(Label:13C(6))	1743.78	1.74962e+08			S(7): 100.0; S(10): 0.0	1
ASAGHAVSIAQDDAGADDWETDPDFVNDVSEKEQR	4	3	1	20357556	K32(Label:13C(6)15N(2)); R35(Label:13C(6))	3759.68	4733034172				1
AEDGSVIDYELIDQDAR	1	2	1	50845386	R17(Label:13C(6))	1914.9	184994552				0
LNTQITQWVGPTNGNGNA	2	1	1	31542298	N13(Deamidated); N15(Deamidated)	1886.89	3.59284e+08				0
QKGADFLVTEVENGGSLGSK	1	6	1	33286418	Q1(Deamidated); K2(Label:13C(6)15N(2)); N13(Deamidated)	2046	1.79025e+07				1
AQAEAQQPTFDALRDELRGAQEVGER	1	8	2	47607492;41322923		2885.42	13184563				2
MAPALSGANLTSPRVPLSAYER	1	1	1	118572613	S12(Phospho); R14(Label:13C(6)); R22(Label:13C(6))	2393.18	0			S(6): 0.0; T(11): 4.1; S(12): 95.9; S(18): 0.0; Y(20): 0.0	1
AQAEAQQPTFDALRDELRGAQEVGER	1	8	2	47607492;41322923	R14(Label:13C(6)); R18(Label:13C(6)); R26(Label:13C(6))	2903.47	175422880				2
NLQEQTVQLQSELSR	1	1	1	114155142	Q3(Deamidated); R15(Label:13C(6))	1779.92	14002850				0
VANDNAPEHALRPGFLSTFALATDQGSK	1	1	1	11496277	R12(Label:13C(6)); K28(Label:13C(6)15N(2))	2941.5	512651008				0
IIAATIENAQPILQIDNAR	1	1	1	24430192	R19(Label:13C(6))	2070.17	3.48011e+07				0
IQEIIEQLDVTTSEYEKEKLNER	2	1	1	31542947	K17(Label:13C(6)15N(2)); K19(Label:13C(6)15N(2)); R23(Label:13C(6))	2829.48	2.51182e+07				2
ELTDLNQEFETLQEKAQVNSR	1	4	1	38045908	K15(Label:13C(6)15N(2)); N19(Deamidated); R21(Label:13C(6))	2507.25	27560845				1
LYQSAGGMPGGMPGGFPGGGAPPSGGASSGPTIEEVD	7	1	1	5729877		3346.5	2321075200				0
LYQSAGGMPGGMPGGFPGGGAPPSGGASSGPTIEEVD	2	1	1	5729877	Q3(Deamidated); M12(Oxidation)	3363.53	709567882				0
AAGADPAQGVAPEMGLADVVAADPATASGSAVTAAGR	1	1	1	613410225	Q8(Deamidated); S30(Phospho); R37(Label:13C(6))	3380.53	0			T(26): 7.7; S(28): 83.8; S(30): 7.7; T(33): 0.8	0
LYQSAGGMPGGMPGGFPGGGAPPSGGASSGPTIEEVD	1	1	1	5729877	M8(Oxidation); M12(Oxidation)	3378.49	27358492				0
GAINMGDAFSPAPAGNQGPPPMMGMNMNNR	3	1	1	109240550	N4(Deamidated); N16(Deamidated); N26(Deamidated); R30(Label:13C(6))	3054.31	4.14927e+07				0
EELISIPEFSPVSEMIPGVSLDQNGTGNAR	2	4	1	270483747	S5(Phospho); S10(Phospho); N28(Deamidated)	3347.45	0			S(5): 100.0; S(10): 100.0; S(13): 0.0; S(20): 0.0; T(26): 0.0	0
RPAERSSPGQTPEEGAQALAEFAALHGPALR	1	1	1	11056036	R1(Label:13C(6)); R5(Label:13C(6)); S7(Phospho); R31(Label:13C(6))	3312.66	23300812			S(6): 50.0; S(7): 50.0; T(11): 0.0	1
DRDNDSDDVESNLLLPAGIALR	1	2	1	19718759	R2(Label:13C(6)); N4(Deamidated); N12(Deamidated); R22(Label:13C(6))	2412.22	1.19689e+06				1
AVQAQGGESQQEAQRLQAQLNELQAQLSQKEQAAEHYK	1	2	1	557440899	R15(Label:13C(6)); K30(Label:13C(6)15N(2)); K38(Label:13C(6)15N(2))	4258.15	7390696				2
LLEQLQEIGQEKEQLTQELQEAR	1	1	1	46592991	Q6(Deamidated); K12(Label:13C(6)15N(2)); R23(Label:13C(6))	2768.43	0				1
SGPFGQIFRPDNFVFGQSGAGNNWAK	5	8	2	29788785;5174735	R9(Label:13C(6)); K26(Label:13C(6)15N(2))	2812.37	255089756				0
KQSKPVTTPEEIAQVATISANGDKEIGNIISDAMK	1	1	1	31542947	K1(Label:13C(6)15N(2)); K4(Label:13C(6)15N(2)); N21(Deamidated); M34(Oxidation)	3716.96	1.15528e+07				2
TVRQNLEPLFEQYINNLR	3	4	2	5031839;119395754	R3(Label:13C(6)); R18(Label:13C(6))	2259.23	2372098				1
RASLSDLTDLEDIEGLTVR	1	1	1	62865649	S3(Phospho); R19(Deamidated)	2184.06	0			S(3): 99.9; S(5): 0.1; T(8): 0.0; T(17): 0.0	1
SHVEDGDIAGAPASSPEAPPAEQDPVQLKTQLEWTEAILEDEQTQR	1	1	1	110611218	K29(Label:13C(6)15N(2)); Q31(Deamidated); R46(Label:13C(6))	4998.41	0				1
RDPGAAVPGAANASAQQPR	1	1	1	20149540	R1(Deamidated); Q16(Deamidated); Q17(Deamidated); R19(Label:13C(6))	1842.89	0				1
IIEENIPELLSLNLSNNR	1	2	1	15487670	R18(Label:13C(6))	2087.14	3.43914e+06				0
FPGDQVVNGAGPELSTGPSPGSPTLDIDQSIEQLNR	1	1	1	65288071	N8(Deamidated); S22(Phospho); R36(Label:13C(6))	3779.82	0			S(15): 0.0; T(16): 0.0; S(19): 0.0; S(22): 96.3; T(24): 3.7; S(30): 0.0	0
EKAQEIQDESAVLWLDEIQGGIWQSNKDTQEAQK	1	1	1	4506787	K2(Label:13C(6)15N(2)); K27(Label:13C(6)15N(2)); K34(Label:13C(6)15N(2))	3938.94	6236536				2
FAELPEFRPEEVLPSPTLQSLATSPR	1	1	1	112421108	R8(Deamidated); T17(Phospho); S24(Phospho)	3072.46	139013495			S(15): 95.2; T(17): 4.6; S(20): 0.2; T(23): 50.0; S(24): 50.0	0
GAGAGDPGSLVSPLNPGGGLSASGAPWYPINSRSRK	1	1	1	27804315	N15(Deamidated); S34(Phospho); K36(Label:13C(6)15N(2))	3539.73	0			S(9): 0.0; S(12): 0.0; S(21): 0.0; S(23): 0.0; Y(28): 3.5; S(32): 48.3; S(34): 48.3	2
DLDELSRYPEDKITPENLPQILLQLK	1	1	1	303227924	R7(Label:13C(6)); K12(Label:13C(6)15N(2)); Q20(Deamidated); K26(Label:13C(6)15N(2))	3103.71	0				2
TPYRPPAAAVGAAPAAAAGMAGVAAPPGNGTRGTGGVGDK	1	1	1	27369497	R4(Deamidated); K40(Label:13C(6)15N(2))	3539.79	1053588048				1
QQVEGTAQEAVSAAGAAAQQVVDQATEAGQK	1	1	1	5802976	Q8(Deamidated); Q19(Deamidated); Q20(Deamidated)	3044.45	2.58686e+06				0
RTPMGLLLEALGQEQEAGS	1	1	1	6005794	R1(Label:13C(6))	2006.03	2.43537e+06				1
HLPSPPTLDSIITEYLR	2	2	1	284813529	S4(Phospho); R17(Label:13C(6))	2038.04	0			S(4): 100.0; T(7): 0.0; S(10): 0.0; T(13): 0.0; Y(15): 0.0	0
KVVVSPTKK	1	1	1	55956788	K1(Label:13C(6)15N(2)); S5(Phospho); K8(Label:13C(6)15N(2))	1081.64	1.26764e+07			S(5): 98.6; T(7): 1.4	2
AALAPAKESPR	1	6	2	57164975;304376301	K7(Label:13C(6)15N(2)); S9(Phospho); R11(Label:13C(6))	1204.62	0			S(9): 100.0	1
ATSSSSGSLSATGR	1	1	1	388240801	S3(Phospho); R14(Label:13C(6))	1354.59	19049585			T(2): 0.0; S(3): 2.3; S(4): 97.6; S(5): 0.1; S(6): 0.0; S(8): 0.0; S(10): 0.0; T(12): 0.0	0
SGAQASSTPLSPTR	1	4	2	27436948;544063466	Q4(Deamidated); S11(Phospho); R14(Label:13C(6))	1446.66	8.65876e+07			S(1): 0.0; S(6): 0.0; S(7): 0.0; T(8): 0.0; S(11): 98.7; T(13): 1.3	0
RSSPVPPVPER	1	1	1	157311635	R1(Label:13C(6)); S3(Phospho); R11(Label:13C(6))	1312.68	2.62404e+07			S(2): 50.0; S(3): 50.0	1
RGSPVPPVPER	1	1	1	157311635	R1(Label:13C(6)); S3(Phospho); R11(Label:13C(6))	1282.67	2.02889e+08			S(3): 100.0	1
ALQQEQEIEQR	1	2	2	164519146;21218438	R11(Label:13C(6))	1377.7	1.51291e+07				0
KIQALQQQADEAEDR	1	1	1	4507651	K1(Label:13C(6)15N(2)); R15(Label:13C(6))	1756.9	6.89957e+06				1
RLEISPDSSPER	2	2	1	148664186	R1(Label:13C(6)); S5(Phospho); R12(Label:13C(6))	1477.69	3.66812e+07			S(5): 100.0; S(8): 0.0; S(9): 0.0	1
QLAEEDLAQQR	1	8	2	47607492;41322923	R11(Label:13C(6))	1306.67	1.43055e+07				0
LQEKEDLQELNDR	3	4	2	27436948;544063466	K4(Label:13C(6)15N(2)); N11(Deamidated); R13(Label:13C(6))	1644.8	139763852				1
MGQMAMGGAMGINNR	1	2	1	224028248	M10(Oxidation); R15(Label:13C(6))	1560.66	0				0
RRSIQDLTVTGTEPGQVSSR	1	4	1	4507361	R1(Label:13C(6)); R2(Label:13C(6)); S3(Phospho); R20(Label:13C(6))	2285.15	0			S(3): 100.0; T(8): 0.0; T(10): 0.0; T(12): 0.0; S(18): 0.0; S(19): 0.0	2
KTQMAEVLPSPR	1	1	1	19913406	K1(Label:13C(6)15N(2)); Q3(Deamidated); S10(Phospho); R12(Label:13C(6))	1451.71	292626			T(2): 0.0; S(10): 100.0	1
TLQEQLENGPNTQLAR	2	1	1	110611218	N8(Deamidated); R16(Label:13C(6))	1818.93	4.0875e+07				0
RLQEDKEQMAQQLAEETQGFQR	1	8	2	47607492;41322923	R1(Label:13C(6)); K6(Label:13C(6)15N(2)); Q18(Deamidated); R22(Label:13C(6))	2684.32	7.88898e+07				2
SRAAGGGASWELCAGALSARLAEEGSGDAGGR	1	1	1	4503825	S9(Phospho); C13(Carbamidomethyl); S18(Phospho); S26(Phospho); R32(Deamidated)	3288.34	0			S(1): 99.9; S(9): 94.6; S(18): 80.8; S(26): 24.7	2
NQGDEEGTEIDTLQFR	1	1	1	42560246	R16(Label:13C(6))	1857.85	14582480				0
FQSDSSSYPTVDSNSLLGQSR	1	1	1	118572613	N14(Deamidated); R21(Label:13C(6))	2282.01	0				0
NRPNRLIVDEAINEDNSVVSLSQPK	1	1	1	6005942	R2(Label:13C(6)); R5(Label:13C(6)); N16(Deamidated); K25(Label:13C(6)15N(2))	2828.5	1.20411e+07				1
NRDNDPNDYVEQDDILIVK	1	1	1	14702171	R2(Label:13C(6)); K19(Label:13C(6)15N(2))	2289.08	0				1
SRVEEPSGAVTTPAGVIAAAGPQGPGTGE	1	1	1	82546824	Q23(Deamidated)	2664.33	0				1
VADGLPLAASMQEDEQSGRDLQQYQSQAK	1	1	1	380837121	Q12(Deamidated); Q16(Deamidated); R19(Label:13C(6)); K29(Label:13C(6)15N(2))	3179.49	0				1
NLNNSNLFSPVNRDSENLASPSEYPENGER	1	4	1	21264369	R13(Label:13C(6)); S20(Phospho); N27(Deamidated); R30(Label:13C(6))	3456.49	0			S(5): 0.0; S(9): 0.0; S(15): 0.2; S(20): 99.8; S(22): 0.0; Y(24): 0.0	1
SYELPDGQVITIGNER	3	10	3	4501889;316659409;4501885	R16(Label:13C(6))	1796.91	4.04138e+07				0
NNLAGAEELFAR	1	2	1	4758012	N2(Deamidated); R12(Label:13C(6))	1311.66	1.28e+07				0
VTTEIQLPSQSPVEEQSPASLSSLR	1	2	1	33598968	S11(Phospho); R25(Label:13C(6))	2769.36	90575673			T(2): 0.0; T(3): 0.0; S(9): 3.5; S(11): 96.5; S(17): 0.0; S(20): 0.0; S(22): 0.0; S(23): 0.0	0
RLLEDGEDFNLGDALDSSNSMQTIQK	1	1	1	40354195	R1(Label:13C(6)); N19(Deamidated); M21(Oxidation); K26(Label:13C(6)15N(2))	2927.37	16250696				1
RLLEDGEDFNLGDALDSSNSMQTIQK	2	1	1	40354195	R1(Label:13C(6)); Q22(Deamidated); Q25(Deamidated); K26(Label:13C(6)15N(2))	2912.35	1.34309e+06				1
SIQEELQQLRQSSEAEIQAK	1	8	2	47607492;41322923	R10(Label:13C(6)); K20(Label:13C(6)15N(2))	2329.22	4.99045e+07				1
LASETEDNDNSLGDILQASDNLSR	1	5	1	289577111	R24(Label:13C(6))	2583.2	3.42356e+06				0
NALFPEVFSPTPDENSDQNSR	1	1	1	27735067	S9(Phospho); Q18(Deamidated); R21(Label:13C(6))	2451.04	2.16824e+06			S(9): 100.0; T(11): 0.0; S(16): 0.0; S(20): 0.0	0
NSTIPTKQTQIFTTYSDNQPGVLIQVYEGER	1	2	2	194248072;124256496	K7(Label:13C(6)15N(2)); Q10(Deamidated); R31(Label:13C(6))	3542.8	0				1
AHAVEGQVEDVVGNLRQGTVALQEAQDTMQGTSR	1	1	1	62868217	R16(Label:13C(6)); R34(Label:13C(6))	3606.79	10446370				1
AHAVEGQVEDVVGNLRQGTVALQEAQDTMQGTSR	1	1	1	62868217	R16(Label:13C(6)); Q23(Deamidated); M29(Oxidation); R34(Label:13C(6))	3623.78	0				1
SVSPSPVPLLFQPDQNAPPIR	1	1	1	6754472	S3(Phospho); Q12(Deamidated); Q15(Deamidated); R21(Label:13C(6))	2347.16	0			S(1): 50.0; S(3): 50.0; S(5): 0.0	0
DSALETLQGQLEEKAQELGHSQSALASAQR	1	2	1	557440899	Q8(Deamidated); K14(Label:13C(6)15N(2)); R30(Label:13C(6))	3210.62	0				1
EQELQQTLQQEQSVLDQLRGEAEAAR	2	8	2	47607492;41322923	R19(Label:13C(6)); R26(Label:13C(6))	3009.49	4.21867e+08				1
DSALETLQGQLEEKAQELGHSQSALASAQR	1	2	1	557440899	K14(Label:13C(6)15N(2)); Q22(Deamidated); Q29(Deamidated); R30(Label:13C(6))	3211.6	10930485				1
EQELQQTLQQEQSVLDQLRGEAEAAR	2	8	2	47607492;41322923	Q17(Deamidated); R19(Label:13C(6)); R26(Label:13C(6))	3010.5	6.21567e+06				1
ILHTLLASGEDALDFTQESEPSYISDVGPPGR	1	2	1	208609990	Q17(Deamidated); R32(Label:13C(6))	3421.64	0				0
GISLNPEQWSQLKEQISDIDDAVR	1	1	1	217330646	K13(Label:13C(6)15N(2)); R24(Label:13C(6))	2755.42	0				1
SEEMQTVQQEQLLQETQALQQSFLSEKDSLLQR	1	8	2	47607492;41322923	Q9(Deamidated); K27(Label:13C(6)15N(2)); R33(Label:13C(6))	3907.94	0				1
SEEMQTVQQEQLLQETQALQQSFLSEKDSLLQR	1	8	2	47607492;41322923	K27(Label:13C(6)15N(2)); R33(Label:13C(6))	3906.96	255336707				1
TPMGIVLDALEQQEEGINR	2	1	1	5453704	Q12(Deamidated); N18(Deamidated); R19(Label:13C(6))	2121.07	0				0
TLPYLVSNVIELLDVDPNDQEEDGANIDLDSQR	1	1	1	21361144	R33(Label:13C(6))	3705.79	350018566				0
LGASNSPGQPNSVKR	1	1	1	55741709	S6(Phospho); K14(Label:13C(6)15N(2)); R15(Label:13C(6))	1605.79	0			S(4): 0.0; S(6): 100.0; S(12): 0.0	1
QEPERNECFLQHK	1	1	1	4502027	C8(Carbamidomethyl)	1714.8	3.37687e+06				1
AQQLREEQQRQQQQMEQER	1	8	2	47607492;41322923	Q2(Deamidated)	2472.17	4.50987e+07				2
QRELAEQELEKQR	1	8	2	47607492;41322923	R2(Label:13C(6)); K11(Label:13C(6)15N(2)); R13(Label:13C(6))	1676.92	8.58437e+06				2
SILAKPSSSPDPR	1	2	1	301129170	K5(Label:13C(6)15N(2)); S9(Phospho); R13(Label:13C(6))	1448.73	1.65792e+08			S(1): 0.0; S(7): 1.5; S(8): 1.5; S(9): 97.0	0
DGMDNQGGYGSVGR	1	2	1	14141159	M3(Oxidation); Q6(Deamidated); R14(Label:13C(6))	1435.59	0				0
SQGDMQDLNGNNQSVTR	1	3	1	47458820	N9(Deamidated); R17(Label:13C(6))	1870.83	0				0
STAGDTHLGGEDFDNR	1	3	2	13676857;5729877	R16(Label:13C(6))	1697.75	7.31655e+08				0
LGVSVSPSR	1	1	1	255652953	S6(Phospho); R9(Label:13C(6))	987.497	0			S(4): 0.0; S(6): 100.0; S(8): 0.0	0
SAPASPTHPGLMSPR	1	1	1	82546824	S5(Phospho); R15(Label:13C(6))	1591.75	157284788			S(1): 0.0; S(5): 50.0; T(7): 50.0; S(13): 0.0	0
KQEELQQLEQQR	1	8	2	47607492;41322923	K1(Label:13C(6)15N(2)); R12(Label:13C(6))	1570.84	3.55023e+07				1
RSTSPIIGSPPVR	1	1	1	189217919	R1(Label:13C(6)); T3(Phospho); R13(Label:13C(6))	1458.77	0			S(2): 0.1; T(3): 2.4; S(4): 97.6; S(9): 0.0	1
RPDDVPLSLSPSKR	1	1	1	23097240	R1(Label:13C(6)); S10(Phospho); K13(Label:13C(6)15N(2)); R14(Label:13C(6))	1666.88	3.54625e+07			S(8): 1.0; S(10): 99.0; S(12): 0.0	1
SAEAELQSKRASFAEK	1	8	2	47607492;41322923	R10(Deamidated); S12(Phospho)	1832.84	8.31639e+06			S(1): 0.0; S(8): 0.0; S(12): 100.0	2
KTPEGRASPAPGSGHPEGPGAHLDMNSLDR	1	1	1	54607135	K1(Label:13C(6)15N(2)); R6(Label:13C(6)); S8(Phospho); R30(Label:13C(6))	3138.43	0			T(2): 0.1; S(8): 50.0; S(13): 50.0; S(27): 0.0	2
AAHVPENSDTEQDVLTVKPVRK	1	3	1	546231733	S8(Phospho); K18(Label:13C(6)15N(2)); R21(Label:13C(6)); K22(Label:13C(6)15N(2))	2535.25	0			S(8): 97.7; T(10): 2.3; T(16): 0.0	1
QSAERNSNLVGAAHEELQQSR	2	6	2	27436948;544063466	R5(Label:13C(6)); R21(Label:13C(6))	2336.14	1.81781e+06				1
AQGGDGVVPDTELEGR	1	2	1	157419138	R16(Label:13C(6))	1605.75	0				0
NMGGPYGGGNYGPGGSGGSGGYGGR	3	2	1	4504447	R25(Label:13C(6))	2195.9	0				0
AQGGDGVVPDTELEGR	1	2	1	157419138	Q2(Deamidated); R16(Label:13C(6))	1606.76	2.61459e+07				0
NGALDQQKDELDVR	1	1	1	114155142	Q6(Deamidated); Q7(Deamidated); K8(Label:13C(6)15N(2)); R14(Label:13C(6))	1616.79	6.56825e+06				1
VYVGNLGNNGNKTELER	1	1	1	4506901	N8(Deamidated); N9(Deamidated); K12(Label:13C(6)15N(2))	1886.92	0				1
RPNEDSDEDEEKGAVVPPVHDIYR	1	1	1	4557495	R1(Label:13C(6)); S6(Phospho); K12(Label:13C(6)15N(2)); R24(Label:13C(6))	2866.32	227146962			S(6): 100.0; Y(23): 0.0	1
LDNARQSAERNSNLVGAAHEELQQSR	1	6	2	27436948;544063466	R5(Label:13C(6)); S7(Phospho); R10(Label:13C(6)); R26(Label:13C(6))	2991.45	2.7487e+08			S(7): 100.0; S(12): 0.0; S(25): 0.0	2
IAQLEEQLDNETKER	1	1	1	12667788	K13(Label:13C(6)15N(2)); R15(Label:13C(6))	1829.94	38651819				1
DLSENNDQRQQLQALSEPQPR	1	1	1	29550838		2466.21	135659646				1
NKAITSLLGGGSPK	1	2	1	47578107	S12(Phospho)	1422.74	1.39209e+07			T(5): 0.0; S(6): 0.0; S(12): 100.0	1
AADSQNSGEGNTGAAESSFSQEVSREQQPSSASER	1	1	1	114155142	Q21(Deamidated); R25(Label:13C(6)); Q27(Deamidated); R35(Label:13C(6))	3599.58	1.50248e+06				1
DSLTQAQEQGNLLN	1	2	1	225690497		1530.74	143216976				0
HIISATSLSTSPTELGSR	2	1	1	149192855	T10(Phospho); R18(Label:13C(6))	1942.93	73115431			S(4): 0.0; T(6): 0.0; S(7): 0.0; S(9): 1.0; T(10): 1.0; S(11): 49.0; T(13): 49.0; S(17): 0.0	0
LLEGEEERLRLSPSPTSQR	6	6	2	27436948;544063466	S12(Phospho); S14(Phospho)	2357.06	10341833892			S(12): 100.0; S(14): 99.4; T(16): 0.3; S(17): 0.3	2
IYHLPDAESDEDEDFKEQTR	2	3	1	4758158	S9(Phospho); K16(Label:13C(6)15N(2)); R20(Label:13C(6))	2531.08	1.92772e+08			Y(2): 0.0; S(9): 100.0; T(19): 0.0	1
NSNLVGAAHEELQQSR	3	6	2	27436948;544063466	N1(Deamidated); N3(Deamidated); Q13(Deamidated); R16(Label:13C(6))	1761.83	4.25807e+07				0
SRGVGGAVPGAVLEPVARAPSVR	1	1	1	6005830	R2(Label:13C(6)); R18(Label:13C(6)); S21(Phospho); R23(Label:13C(6))	2300.27	26394138			S(1): 0.0; S(21): 100.0	2
ALVEFESNPEETREPGSPPSVQR	1	1	1	13129104	S17(Phospho); Q22(Deamidated)	2636.19	1.6137e+08			S(7): 0.0; T(12): 50.0; S(17): 50.0; S(20): 0.0	1
KAESTESIGSSEKTEK	1	2	1	12711674	T14(Phospho)	1790.81	0			S(4): 0.0; T(5): 0.0; S(7): 0.0; S(10): 0.0; S(11): 0.0; T(14): 100.0	2
GIPGLDVEDDEEGGGGAP	1	2	1	612407792		1683.71	0				0
RVSPLNLSSVTP	1	1	1	118402596	S3(Phospho)	1349.68	21685920			S(3): 100.0; S(8): 0.0; S(9): 0.0; T(11): 0.0	1
MGQAPSQSLLPPAQDQPRSPVPSAFSDQSR	2	1	1	118572613	Q16(Deamidated); S19(Phospho)	3260.5	1041662774			S(6): 0.0; S(8): 0.0; S(19): 96.6; S(23): 3.4; S(26): 0.0; S(29): 0.0	1
AEAESWYQTKYEELQVTAGR	1	3	1	5031839	K10(Label:13C(6)15N(2)); R20(Label:13C(6))	2373.16	5.8971e+07				1
HLFSSTENLAAGSWKEPAEGGGLSSDR	1	2	1	289547526	T6(Phospho); K15(Label:13C(6)15N(2)); R27(Label:13C(6))	2897.32	2.00377e+08			S(4): 97.1; S(5): 2.8; T(6): 0.1; S(13): 0.0; S(24): 0.0; S(25): 0.0	1
AFAAVPTSHPPEDAPAQPPTPGPAASPEQLSFR	1	2	1	355390315	S26(Phospho); R33(Label:13C(6))	3424.62	8475576			T(7): 0.0; S(8): 0.0; T(20): 0.0; S(26): 97.1; S(31): 2.9	0
GPEGAPGKDGGRGLTGPIGPPGPAGANGEK	1	2	1	111118974	K8(Label:13C(6)15N(2)); R12(Deamidated); N27(Deamidated)	2678.29	590900574				2
QEVVRSVLEPQAVPDPEEGSSAPR	2	1	1	38348292	Q1(Deamidated); R5(Label:13C(6)); S6(Phospho); Q11(Deamidated)	2664.25	481158796			S(6): 100.0; S(20): 0.0; S(21): 0.0	1
RGSLTLTISGESPKAGPAEEGPSGPMEVLR	1	1	1	157311635	R1(Deamidated); S3(Phospho); R30(Deamidated)	3105.51	1.4307e+08			S(3): 5.6; T(5): 94.4; T(7): 0.0; S(9): 0.0; S(12): 0.0; S(23): 0.0	2
AGSNEDPILAPSGTPPPTIPPDETFGGR	2	2	1	503774456	N4(Deamidated); T14(Phospho); R28(Label:13C(6))	2877.35	0			S(3): 0.0; S(12): 50.0; T(14): 50.0; T(18): 0.0; T(24): 0.0	0
GSLTRQQGGPHQPTPMPGTPFTSGR	1	1	1	338339431	S2(Phospho); R5(Label:13C(6)); R25(Deamidated)	2679.27	0			S(2): 91.7; T(4): 8.3; T(14): 0.0; T(19): 0.0; T(22): 0.0; S(23): 0.0	1
KTQEQDEEVGLGTEEDPSLPALLTQPR	1	1	1	103471997	K1(Label:13C(6)15N(2)); Q3(Deamidated); R27(Label:13C(6))	2995.47	0				1
TPEELDDSDFETEDFDVR	1	5	1	55770844	S8(Phospho); R18(Label:13C(6))	2244.88	215523689			T(1): 0.0; S(8): 98.2; T(12): 1.8	0
ILSLFNSGTVTANSSSASPSVAAGNTPNQNFSTAANSQPQQR	1	1	1	15147335	N6(Deamidated); N13(Deamidated); R42(Label:13C(6))	4230.03	47386448				0
IRIDSLSAQLSQLQK	2	6	2	27436948;544063466	R2(Label:13C(6)); S5(Phospho); K15(Label:13C(6)15N(2))	1793.97	4.19638e+07			S(5): 100.0; S(7): 0.0; S(11): 0.0	1
VASRCGGTLPGFGYR	1	1	1	27477127	R4(Deamidated); C5(Carbamidomethyl); Y14(Phospho); R15(Label:13C(6))	1684.78	0			S(3): 0.1; T(8): 0.1; Y(14): 99.9	1
RLIEKYIAENGTDPINNQPLSEEQLIDIK	1	1	1	7657381	R1(Label:13C(6)); K5(Label:13C(6)15N(2)); N10(Deamidated); K29(Label:13C(6)15N(2))	3376.78	0				2
IAQLEEELEEEQGNTELINDRLK	1	1	1	12667788	N19(Deamidated); R21(Label:13C(6)); K23(Label:13C(6)15N(2))	2728.38	14327734				1
DQAVFPQNGLVVSSVDVQSVEPVDQR	1	1	1	19913410	Q2(Deamidated); N8(Deamidated); R26(Label:13C(6))	2820.38	0				0
DQAVFPQNGLVVSSVDVQSVEPVDQR	1	1	1	19913410	N8(Deamidated); R26(Label:13C(6))	2819.41	5.47553e+07				0
NKIIAATIENAQPILQIDNAR	1	1	1	24430192	N1(Deamidated); K2(Label:13C(6)15N(2)); N10(Deamidated); R21(Label:13C(6))	2322.31	0				1
VQEQELKSEFEQNLSEKLSEQELQFR	1	3	1	154354966	K7(Label:13C(6)15N(2)); K17(Label:13C(6)15N(2)); R26(Label:13C(6))	3217.59	0				2
IAQLEEELEEEQSNMELLNDR	1	3	1	367460087	R21(Label:13C(6))	2538.21	8.44899e+06				0
AGIATQFSTANGQVNLRGPGTSAEFSEFPLVNVNDNR	1	1	1	145386566	N15(Deamidated); R17(Label:13C(6)); R37(Label:13C(6))	3891.93	0				1
KTSFDQDSDVDIFPSDFPTEPPSLPR	2	1	1	19913408	K1(Label:13C(6)15N(2)); Q6(Deamidated); S8(Phospho); R26(Label:13C(6))	3032.34	22851424			T(2): 0.0; S(3): 0.0; S(8): 100.0; S(15): 0.0; T(19): 0.0; S(23): 0.0	1
APTQTPTQTIILNSDDETLATLHTALQSSHGVLGPER	1	1	1	11560152	N13(Deamidated); S14(Phospho); R37(Label:13C(6))	3999.98	0			T(3): 0.0; T(5): 0.0; T(7): 0.0; T(9): 0.0; S(14): 100.0; T(18): 0.0; T(21): 0.0; T(24): 0.0; S(28): 0.0; S(29): 0.0	0
ITESEEVVSREVSGIKAAYEAELGDAR	1	4	2	27436948;544063466	R10(Label:13C(6)); K16(Label:13C(6)15N(2)); R27(Label:13C(6))	2928.52	4.53955e+07				2
DFSALESQLQDTQELLQEENRQK	1	1	1	12667788	N20(Deamidated); R21(Label:13C(6)); K23(Label:13C(6)15N(2))	2764.35	40282925				1
LAWVGDVFTATPAEPRPLTSPLR	1	1	1	149158690	R16(Label:13C(6)); S20(Phospho); R23(Label:13C(6))	2586.35	2.30947e+07			T(9): 0.0; T(11): 0.0; T(19): 50.0; S(20): 50.0	0
DQGSRHDSEQDNSDNNTIFVQGLGENVTIESVADYFK	1	3	1	283135173	R5(Label:13C(6)); Q10(Deamidated); Q21(Deamidated); K37(Label:13C(6)15N(2))	4144.89	0				1

### Sheet: Phosphopeptides
Sequence	# PSMs	# Proteins	# Protein Groups	Protein Group Accessions	Modifications	MH+ [Da]	Area	Heavy/Light	Light/Heavy	phosphoRS Site Probabilities	# Missed Cleavages
SLSPIIGK	1	4	1	385251399	S3(Phospho); K8(Label:13C(6)15N(2))	902.484	2.54634e+07	100	0.01	S(1): 0.0; S(3): 100.0	0
IGPLGLSPK	5	1	1	4506597	S7(Phospho); K9(Label:13C(6)15N(2))	969.526	307881329	100	0.01	S(7): 100.0	0
APSLTDLVK	1	1	1	71725360	S3(Phospho); K9(Label:13C(6)15N(2))	1031.53	6.92447e+06	100	0.01	S(3): 100.0; T(5): 0.0	0
SLSGSPLKVK	1	1	1	14670392	S5(Phospho); K8(Label:13C(6)15N(2)); K10(Label:13C(6)15N(2))	1111.61	1.40915e+06	100	0.01	S(1): 0.0; S(3): 0.0; S(5): 100.0	1
SILPYPVSPK	1	2	1	256017159	S8(Phospho); K10(Label:13C(6)15N(2))	1188.62	17821446	100	0.01	S(1): 0.0; Y(5): 0.0; S(8): 100.0	0
VKLNFDMTASPK	4	17	1	528881287	K2(Label:13C(6)15N(2)); S10(Phospho); K12(Label:13C(6)15N(2))	1446.7	7215839	100	0.01	T(8): 0.0; S(10): 100.0	1
MSPSKSPFLPSMK	1	2	1	297139703	S2(Phospho); K5(Label:13C(6)15N(2)); K13(Label:13C(6)15N(2))	1532.72	6.29776e+06	100	0.01	S(2): 100.0; S(4): 0.0; S(6): 0.0; S(11): 0.0	1
YLLGDAPVSPSSQK	2	1	1	52627149	S9(Phospho); K14(Label:13C(6)15N(2))	1549.74	1.78429e+07	100	0.01	Y(1): 0.0; S(9): 1.7; S(11): 96.6; S(12): 1.7	0
KEKTPELPEPSVK	2	1	1	42542379	K1(Label:13C(6)15N(2)); K3(Label:13C(6)15N(2)); T4(Phospho); K13(Label:13C(6)15N(2))	1585.83	66588248	100	0.01	T(4): 100.0; S(11): 0.0	2
FGEYNSNMSPEEK	1	2	1	634743227	S9(Phospho); K13(Label:13C(6)15N(2))	1619.62	1.18138e+06	100	0.01	Y(4): 0.0; S(6): 0.0; S(9): 100.0	0
GVVIPTWNISPIKK	1	3	1	82830428	S10(Phospho); K13(Label:13C(6)15N(2)); K14(Label:13C(6)15N(2))	1647.92	54654454	100	0.01	T(6): 0.0; S(10): 100.0	1
TLNAETPKSSPLPAK	2	1	1	47271406	K8(Label:13C(6)15N(2)); S9(Phospho); K15(Label:13C(6)15N(2))	1649.84	419644	100	0.01	T(1): 0.0; T(6): 0.0; S(9): 50.0; S(10): 50.0	1
VSLEPHQGPGTPESK	1	2	1	557440899	Q7(Deamidated); T11(Phospho); K15(Label:13C(6)15N(2))	1651.75	2.2901e+06	100	0.01	S(2): 0.0; T(11): 100.0; S(14): 0.0	0
DAKEIPSATQSPISK	3	2	1	157694492	K3(Label:13C(6)15N(2)); S11(Phospho); K15(Label:13C(6)15N(2))	1667.82	8.10799e+07	100	0.01	S(7): 0.0; T(9): 100.0; S(11): 0.0; S(14): 0.0	1
ISNLSPEEEQGLWK	2	1	1	134288896	S5(Phospho); Q10(Deamidated); K14(Label:13C(6)15N(2))	1718.78	5.7322e+07	100	0.01	S(2): 0.0; S(5): 100.0	0
KASPPSGLWSPAYASH	2	1	1	27477134	K1(Label:13C(6)15N(2)); S3(Phospho)	1743.8	56365868	100	0.01	S(3): 100.0; S(6): 0.0; S(10): 0.0; Y(13): 0.0; S(15): 0.0	1
IGPLGLSPKKVGDDIAK	2	1	1	4506597	S7(Phospho); K9(Label:13C(6)15N(2)); K10(Label:13C(6)15N(2)); K17(Label:13C(6)15N(2))	1812.01	8.13645e+07	100	0.01	S(7): 100.0	2
HSPIAPSSPSPQVLAQK	2	2	1	102467242	S8(Phospho); K17(Label:13C(6)15N(2))	1831.92	92718661	100	0.01	S(2): 0.0; S(7): 0.0; S(8): 100.0; S(10): 0.0	0
LHGGKGLPFYAGLSPAGK	2	2	1	256017159	K5(Label:13C(6)15N(2)); S14(Phospho); K18(Label:13C(6)15N(2))	1865.96	51423474	100	0.01	Y(10): 0.0; S(14): 100.0	1
IPNYQLSPTKLPSINK	7	1	1	33356172	S7(Phospho); K10(Label:13C(6)15N(2)); K16(Label:13C(6)15N(2))	1909.01	475411955	100	0.01	Y(4): 0.0; S(7): 100.0; T(9): 0.0; S(13): 0.0	1
IPNYQLSPTKLPSINK	4	1	1	33356172	S7(Phospho); K10(Label:13C(6)15N(2)); N15(Deamidated); K16(Label:13C(6)15N(2))	1909.99	163796894	100	0.01	Y(4): 0.0; S(7): 100.0; T(9): 0.0; S(13): 0.0	1
KPIKYLEESDEDDLF	1	1	1	19913406	K1(Label:13C(6)15N(2)); K4(Label:13C(6)15N(2)); S9(Phospho)	1936.88	6.58105e+07	100	0.01	Y(5): 0.0; S(9): 100.0	1
VVEAVNSDSDSEFGIPK	4	1	1	19913408	S7(Phospho); S11(Phospho); K17(Label:13C(6)15N(2))	1960.8	86458264	100	0.01	S(7): 100.0; S(9): 0.1; S(11): 99.9	0
IKYSVGSLSPVSASVLKK	1	1	1	5729734	K2(Label:13C(6)15N(2)); S9(Phospho); K17(Label:13C(6)15N(2)); K18(Label:13C(6)15N(2))	1967.1	2.09566e+07	100	0.01	Y(3): 0.0; S(4): 0.0; S(7): 0.0; S(9): 100.0; S(12): 0.0; S(14): 0.0	2
AMADELSEKQVYDAHTK	1	1	1	15451856	S7(Phospho); K9(Label:13C(6)15N(2)); K17(Label:13C(6)15N(2))	2031.9	1.5262e+08	100	0.01	S(7): 100.0; Y(12): 0.0; T(16): 0.0	1
ASPVTTSPTAATTQNPVLSK	2	2	1	282847506	S7(Phospho); Q14(Deamidated); K20(Label:13C(6)15N(2))	2060	4.64199e+07	100	0.01	S(2): 2.8; T(5): 0.1; T(6): 2.8; S(7): 94.3; T(9): 0.1; T(12): 0.0; T(13): 0.0; S(19): 0.0	0
QTSIQSPSSYGNSSPPLNK	2	4	1	169234663	S14(Phospho); K19(Label:13C(6)15N(2))	2079.95	2.46781e+07	100	0.01	T(2): 0.0; S(3): 0.0; S(6): 0.0; S(8): 0.0; S(9): 0.0; Y(10): 0.0; S(13): 0.1; S(14): 99.9	0
GLLPGGTQVLDGTSGFSPAPK	2	1	1	88758580	S17(Phospho); K21(Label:13C(6)15N(2))	2087.03	3.79321e+07	100	0.01	T(7): 0.0; T(13): 0.0; S(14): 0.0; S(17): 100.0	0
MLGQKATPPPSPLLSELLK	2	2	1	256223315	Q4(Deamidated); K5(Label:13C(6)15N(2)); T7(Phospho); K19(Label:13C(6)15N(2))	2117.13	1.64899e+06	100	0.01	T(7): 100.0; S(11): 0.0; S(15): 0.0	1
AVSTVVVTTAPSPKQAPEQQ	2	2	1	219802034	S12(Phospho); K14(Label:13C(6)15N(2))	2126.06	89457132	100	0.01	S(3): 0.0; T(4): 0.0; T(8): 0.0; T(9): 0.0; S(12): 100.0	1
GQEHKYLLGDAPVSPSSQK	2	1	1	52627149	K5(Label:13C(6)15N(2)); S14(Phospho); K19(Label:13C(6)15N(2))	2137.03	60644815	100	0.01	Y(6): 0.0; S(14): 99.9; S(16): 0.1; S(17): 0.0	1
SFNYSPNSSTSEVSSTSASK	2	1	1	183396804	Y4(Phospho); K20(Label:13C(6)15N(2))	2154.89	1.11869e+07	100	0.01	S(1): 0.0; Y(4): 50.0; S(5): 50.0; S(8): 0.0; S(9): 0.0; T(10): 0.0; S(11): 0.0; S(14): 0.0; S(15): 0.0; T(16): 0.0; S(17): 0.0; S(19): 0.0	0
AASSPSNPAALPVASDSSPMGSK	1	1	1	40807477	S6(Phospho); K23(Label:13C(6)15N(2))	2217	34980688	100	0.01	S(3): 49.1; S(4): 49.1; S(6): 1.9; S(15): 0.0; S(17): 0.0; S(18): 0.0; S(22): 0.0	0
FHSPSTTWSPNKDTPQEK	1	1	1	117676384	S3(Phospho); S9(Phospho); K12(Label:13C(6)15N(2)); K18(Label:13C(6)15N(2))	2262.94	14335777	100	0.01	S(3): 100.0; S(5): 0.2; T(6): 3.8; T(7): 0.2; S(9): 95.8; T(14): 0.0	1
DLQSSPPSLPLGFLGEGDAVTK	1	1	1	41406089	S8(Phospho); K22(Label:13C(6)15N(2))	2316.12	14451877	100	0.01	S(4): 96.2; S(5): 0.1; S(8): 3.7; T(21): 0.0	0
AFVEDSEDEDGAGEGGSSLLQK	2	1	1	145580615	S6(Phospho); K22(Label:13C(6)15N(2))	2327.96	58316506	100	0.01	S(6): 100.0; S(17): 0.0; S(18): 0.0	0
SVESTSPEPSKIMLVEPPVAK	1	3	1	520261969	S6(Phospho); K11(Label:13C(6)15N(2)); M13(Oxidation); K21(Label:13C(6)15N(2))	2337.17	4.00223e+07	100	0.01	S(1): 2.0; S(4): 47.9; T(5): 2.0; S(6): 47.9; S(10): 0.1	1
AQVKATNESEDEIPQLVPIGK	3	1	1	118498359	K4(Label:13C(6)15N(2)); S9(Phospho); K21(Label:13C(6)15N(2))	2362.19	1216799838	100	0.01	T(6): 0.1; S(9): 99.9	1
IQPLEPDSPTGLSENPTPATEK	1	2	1	148491106	S8(Phospho); K22(Label:13C(6)15N(2))	2409.12	3.83058e+06	100	0.01	S(8): 94.0; T(10): 3.0; S(13): 3.0; T(17): 0.0; T(20): 0.0	0
VENSPQVDGSPPGLEGLLGGIGEK	3	1	1	27501458	S10(Phospho); K24(Label:13C(6)15N(2))	2437.17	6.71152e+06	100	0.01	S(4): 0.0; S(10): 100.0	0
LKSPVLSNTTTEPASTMSPPPAK	1	1	1	122114651	K2(Label:13C(6)15N(2)); S18(Phospho); K23(Label:13C(6)15N(2))	2450.22	27030232	100	0.01	S(3): 0.0; S(7): 0.0; T(9): 0.0; T(10): 0.0; T(11): 0.0; S(15): 0.0; T(16): 0.0; S(18): 100.0	1
KGGEFDEFVNDDTDDDLPISK	6	1	1	7661950	K1(Label:13C(6)15N(2)); T13(Phospho); K21(Label:13C(6)15N(2))	2452.05	216433740	100	0.01	T(13): 100.0; S(20): 0.0	1
HTTFEQPVFSVSKQSPPISTSK	2	2	1	262399361	K13(Label:13C(6)15N(2)); S15(Phospho); K22(Label:13C(6)15N(2))	2528.23	61520935	100	0.01	T(2): 0.0; T(3): 0.0; S(10): 0.0; S(12): 0.1; S(15): 99.8; S(19): 0.1; T(20): 0.0; S(21): 0.0	1
GKAQVKATNESEDEIPQLVPIGK	1	1	1	118498359	K2(Label:13C(6)15N(2)); K6(Label:13C(6)15N(2)); S11(Phospho); K23(Label:13C(6)15N(2))	2555.32	1.34827e+08	100	0.01	T(8): 0.0; S(11): 100.0	2
GGHMIAVSPQKQVITPGEGIAQSAK	5	1	1	33620755	S8(Phospho); K11(Label:13C(6)15N(2)); K25(Label:13C(6)15N(2))	2600.33	192711683	100	0.01	S(8): 100.0; T(15): 0.0; S(23): 0.0	1
GGHMIAVSPQKQVITPGEGIAQSAK	1	1	1	33620755	S8(Phospho); Q10(Deamidated); K11(Label:13C(6)15N(2)); Q22(Deamidated); K25(Label:13C(6)15N(2))	2602.29	2.28551e+07	100	0.01	S(8): 100.0; T(15): 0.0; S(23): 0.0	1
KQPPVSPGTALVGSQKEPSEVPTPK	4	1	1	22208971	K1(Label:13C(6)15N(2)); Q2(Deamidated); T9(Phospho); K16(Label:13C(6)15N(2)); K25(Label:13C(6)15N(2))	2663.37	96538744	100	0.01	S(6): 3.9; T(9): 96.1; S(14): 0.0; S(19): 0.0; T(23): 0.0	2
AVVMPLQLIQEQAASPNAEIHILK	2	2	1	372266146	S15(Phospho); K24(Label:13C(6)15N(2))	2701.42	3.94788e+07	100	0.01	S(15): 100.0	0
SLAALDALNTDDENDEEEYEAWK	1	1	1	50726968	T10(Phospho); N14(Deamidated); K23(Label:13C(6)15N(2))	2730.13	1.4278e+07	100	0.01	S(1): 50.0; T(10): 50.0; Y(19): 0.0	0
SLSPIIGKDVLTSTYGATAETLSTSTTTHVTK	1	4	1	385251399	K8(Label:13C(6)15N(2)); Y15(Phospho); K32(Label:13C(6)15N(2))	3376.71	3.52333e+07	100	0.01	S(1): 0.1; S(3): 99.9; T(12): 0.0; S(13): 0.0; T(14): 0.0; Y(15): 0.0; T(18): 0.0; T(21): 0.0; S(23): 0.0; T(24): 0.0; S(25): 0.0; T(26): 0.0; T(27): 0.0; T(28): 0.0; T(31): 0.0	1
ISDGKKQEGPATQVDSAVGTLPATSPQSTSVQAK	6	2	1	304376301	K5(Label:13C(6)15N(2)); K6(Label:13C(6)15N(2)); S25(Phospho); K34(Label:13C(6)15N(2))	3487.73	1645093160	100	0.01	S(2): 0.0; T(12): 0.0; S(16): 0.0; T(20): 0.0; T(24): 0.0; S(25): 100.0; S(28): 0.0; T(29): 0.0; S(30): 0.0	2
ISDGKKQEGPATQVDSAVGTLPATSPQSTSVQAK	1	2	1	304376301	K5(Label:13C(6)15N(2)); K6(Label:13C(6)15N(2)); Q13(Deamidated); S25(Phospho); K34(Label:13C(6)15N(2))	3488.72	87668096	100	0.01	S(2): 0.0; T(12): 0.0; S(16): 0.0; T(20): 0.0; T(24): 0.3; S(25): 99.7; S(28): 0.0; T(29): 0.0; S(30): 0.0	2
LLSESAQPLKKVEEEQEADEEDVSEEEAESK	1	1	1	151101292	K10(Label:13C(6)15N(2)); K11(Label:13C(6)15N(2)); S24(Phospho); K31(Label:13C(6)15N(2))	3608.63	8.52842e+06	100	0.01	S(3): 0.0; S(5): 0.0; S(24): 100.0; S(30): 0.0	2
TVSLGAGAKDELHIVEAEAMNYEGSPIKVTLATLK	1	3	1	40353734	K9(Label:13C(6)15N(2)); S25(Phospho); K28(Label:13C(6)15N(2)); K35(Label:13C(6)15N(2))	3759.93	18326998	100	0.01	T(1): 0.0; S(3): 0.0; Y(22): 0.2; S(25): 99.8; T(30): 0.0; T(33): 0.0	2
SVVSDLEADDVKGSVPLSSSPPATHFPDETEITNPVPK	2	1	1	19913406	K12(Label:13C(6)15N(2)); S20(Phospho); K38(Label:13C(6)15N(2))	4057.95	314024616	100	0.01	S(1): 0.0; S(4): 0.0; S(14): 99.3; S(18): 0.2; S(19): 0.2; S(20): 0.2; T(24): 0.0; T(30): 0.0; T(33): 0.0	1
AFAMPAPTPSSSPVPTLSPEQQEMLQAFSTQSGMNLEWSQK	1	1	1	15487670	S12(Phospho); K41(Label:13C(6)15N(2))	4524.08	244427499	100	0.01	T(8): 1.7; S(10): 32.8; S(11): 32.8; S(12): 32.8; T(16): 0.0; S(18): 0.0; S(29): 0.0; T(30): 0.0; S(32): 0.0; S(39): 0.0	0
AFAMPAPTPSSSPVPTLSPEQQEMLQAFSTQSGMNLEWSQK	1	1	1	15487670	S18(Phospho); M24(Oxidation); K41(Label:13C(6)15N(2))	4540.04	1.3508e+07	100	0.01	T(8): 2.4; S(10): 32.4; S(11): 32.4; S(12): 32.4; T(16): 0.0; S(18): 0.0; S(29): 0.2; T(30): 0.0; S(32): 0.0; S(39): 0.0	0
DSSKGEDSAEETEAKPAVVAPAPVVEAVSTPSAAFPSDATAENVKQQGPILTK	1	2	1	212549555	S3(Phospho); K4(Label:13C(6)15N(2)); K15(Label:13C(6)15N(2)); K45(Label:13C(6)15N(2)); K53(Label:13C(6)15N(2))	5433.67	511717940	100	0.01	S(2): 0.0; S(3): 0.0; S(8): 93.1; T(12): 6.8; S(29): 0.0; T(30): 0.0; S(32): 0.0; S(37): 0.0; T(40): 0.0; T(52): 0.0	2
ELSPAALEK	1	1	1	19557702	S3(Phospho); K9(Label:13C(6)15N(2))	1045.51	2.70265e+06	100	0.01	S(3): 100.0	0
GKLEAIITPPPAK	9	3	1	20336746	K2(Label:13C(6)15N(2)); T8(Phospho); K13(Label:13C(6)15N(2))	1430.8	85542903	100	0.01	T(8): 100.0	1
AISTGSLASSTLNK	2	3	1	5453992	S3(Phospho); K14(Label:13C(6)15N(2))	1437.7	7.76562e+06	100	0.01	S(3): 100.0; T(4): 0.0; S(6): 0.0; S(9): 0.0; S(10): 0.0; T(11): 0.0	0
GKLEAIITPPPAKK	3	3	1	20336746	K2(Label:13C(6)15N(2)); T8(Phospho); K13(Label:13C(6)15N(2)); K14(Label:13C(6)15N(2))	1566.89	71351154	100	0.01	T(8): 100.0	2
GQGSAKELSPAALEK	3	1	1	19557702	Q2(Deamidated); K6(Label:13C(6)15N(2)); S9(Phospho); K15(Label:13C(6)15N(2))	1582.77	3.83342e+06	100	0.01	S(4): 0.0; S(9): 100.0	1
MAPPVDDLSPKKVK	1	2	1	589908394	S9(Phospho); K11(Label:13C(6)15N(2)); K12(Label:13C(6)15N(2)); K14(Label:13C(6)15N(2))	1628.86	1.24312e+07	100	0.01	S(9): 100.0	2
GAPSSPATGVLPSPQGK	1	1	1	62955803	S5(Phospho); Q15(Deamidated); K17(Label:13C(6)15N(2))	1639.78	7246764	100	0.01	S(4): 3.6; S(5): 96.4; T(8): 0.0; S(13): 0.0	0
TPISPLKTGVSKPIVK	4	3	1	546231404	S4(Phospho); K7(Label:13C(6)15N(2)); K12(Label:13C(6)15N(2)); K16(Label:13C(6)15N(2))	1769.04	141776812	100	0.01	T(1): 0.0; S(4): 100.0; T(8): 0.0; S(11): 0.0	1
AVVSPPKFVFGSESVK	16	5	1	150418007	S4(Phospho); K7(Label:13C(6)15N(2)); K16(Label:13C(6)15N(2))	1773.92	720051072	100	0.01	S(4): 100.0; S(12): 0.0; S(14): 0.0	1
FGDFLQHSPSILQSK	1	2	1	46049114	Q6(Deamidated); S8(Phospho); K15(Label:13C(6)15N(2))	1792.84	41899956	100	0.01	S(8): 98.1; S(10): 1.9; S(14): 0.0	0
NFVFHTLSPVKAEAAK	2	2	1	299522984	S8(Phospho); K11(Label:13C(6)15N(2)); K16(Label:13C(6)15N(2))	1854.95	2.4876e+07	100	0.01	T(6): 0.0; S(8): 100.0	1
MQASIEKGGSLPKVEAK	1	2	1	40353734	Q2(Deamidated); S4(Phospho); K7(Label:13C(6)15N(2)); K13(Label:13C(6)15N(2)); K17(Label:13C(6)15N(2))	1877.95	3.49626e+06	100	0.01	S(4): 100.0; S(10): 0.0	2
IPNYQLSPTKLPSINK	1	1	1	33356172	Q5(Deamidated); S7(Phospho); K10(Label:13C(6)15N(2)); N15(Deamidated); K16(Label:13C(6)15N(2))	1910.99	40974019	100	0.01	Y(4): 0.0; S(7): 100.0; T(9): 0.0; S(13): 0.0	1
LQWDGSSDLSPSDSGSSK	2	2	1	149588534	S10(Phospho); K18(Label:13C(6)15N(2))	1940.8	1.63837e+07	100	0.01	S(6): 0.0; S(7): 0.0; S(10): 99.9; S(12): 0.1; S(14): 0.0; S(16): 0.0; S(17): 0.0	0
HVNPVQALSEFKAMDSI	1	4	1	55770844	Q6(Deamidated); K12(Label:13C(6)15N(2)); M14(Oxidation); S16(Phospho)	1990.93	2.49817e+06	100	0.01	S(9): 0.0; S(16): 100.0	1
KFSKEEPVSSGPEEAVGK	1	1	1	32483374	K1(Label:13C(6)15N(2)); K4(Label:13C(6)15N(2)); S9(Phospho); K18(Label:13C(6)15N(2))	2008.97	4.79542e+06	100	0.01	S(3): 0.0; S(9): 97.4; S(10): 2.6	2
ESASPTIPNLDLLEAHTK	2	1	1	117190342	S2(Phospho); K18(Label:13C(6)15N(2))	2023.98	1.48995e+08	100	0.01	S(2): 49.3; S(4): 1.5; T(6): 49.3; T(17): 0.0	0
ATNESEDEIPQLVPIGKK	1	1	1	118498359	S5(Phospho); Q11(Deamidated); K17(Label:13C(6)15N(2)); K18(Label:13C(6)15N(2))	2065.01	1.62829e+07	100	0.01	T(2): 0.0; S(5): 100.0	1
SPLLAGGSPPQPVVPAHKDK	2	2	1	567316258	S8(Phospho); K18(Label:13C(6)15N(2)); K20(Label:13C(6)15N(2))	2091.1	1.39787e+07	100	0.01	S(1): 0.0; S(8): 100.0	1
SPLLAGGSPPQPVVPAHKDK	2	2	1	567316258	S8(Phospho); Q11(Deamidated); K18(Label:13C(6)15N(2)); K20(Label:13C(6)15N(2))	2092.08	1.24089e+07	100	0.01	S(1): 0.0; S(8): 100.0	1
KHVNPVQALSEFKAMDSI	4	4	1	55770844	K1(Label:13C(6)15N(2)); K13(Label:13C(6)15N(2)); S17(Phospho)	2110.04	6.40857e+06	100	0.01	S(10): 0.0; S(17): 100.0	2
VTQHESDNENEIQIQNK	1	1	1	44890068	S6(Phospho); K17(Label:13C(6)15N(2))	2113.93	1.03671e+07	100	0.01	T(2): 0.0; S(6): 100.0	0
AQQELVPPQQQASPPQLPK	1	2	1	124378039	S13(Phospho); K19(Label:13C(6)15N(2))	2172.1	1.40919e+08	100	0.01	S(13): 100.0	0
MLGQKATPPPSPLLSELLKK	1	2	1	256223315	K5(Label:13C(6)15N(2)); T7(Phospho); K19(Label:13C(6)15N(2)); K20(Label:13C(6)15N(2))	2252.25	18818208	100	0.01	T(7): 100.0; S(11): 0.0; S(15): 0.0	2
GNIETTSEDGQVFSPKKGQK	2	1	1	116008442	S14(Phospho); K16(Label:13C(6)15N(2)); K17(Label:13C(6)15N(2)); K20(Label:13C(6)15N(2))	2254.08	4.25925e+07	100	0.01	T(5): 0.0; T(6): 0.0; S(7): 0.0; S(14): 100.0	2
EVIDLLKPDQVEGIQKSGTK	4	4	1	118498368	K7(Label:13C(6)15N(2)); K16(Label:13C(6)15N(2)); S17(Phospho); K20(Label:13C(6)15N(2))	2301.19	4.24282e+07	100	0.01	S(17): 97.9; T(19): 2.1	1
LIASSPTLISGITSPPLLDSIK	8	1	1	38570115	T7(Phospho); K22(Label:13C(6)15N(2))	2311.27	45642390	100	0.01	S(4): 49.1; S(5): 49.1; T(7): 1.9; S(10): 0.0; T(13): 0.0; S(14): 0.0; S(20): 0.0	0
HWVAPGGPYSAETPGVPSPIAALK	2	1	1	24308115	S18(Phospho); K24(Label:13C(6)15N(2))	2490.22	31163329	100	0.01	Y(9): 0.0; S(10): 0.0; T(13): 0.0; S(18): 100.0	0
SFSKEELMSSDLEETAGSTSIPK	6	1	1	32483374	K4(Label:13C(6)15N(2)); S10(Phospho); K23(Label:13C(6)15N(2))	2569.16	854269644	100	0.01	S(1): 0.0; S(3): 0.0; S(9): 0.1; S(10): 99.9; T(15): 0.0; S(18): 0.0; T(19): 0.0; S(20): 0.0	1
SFSKEELMSSDLEETAGSTSIPK	2	1	1	32483374	K4(Label:13C(6)15N(2)); M8(Oxidation); S10(Phospho); K23(Label:13C(6)15N(2))	2585.15	67471422	100	0.01	S(1): 0.0; S(3): 0.0; S(9): 50.0; S(10): 50.0; T(15): 0.0; S(18): 0.0; T(19): 0.0; S(20): 0.0	1
AVTIANSPSKPSEKDSVVSLESQK	3	1	1	103471995	S7(Phospho); K10(Label:13C(6)15N(2)); K14(Label:13C(6)15N(2)); K24(Label:13C(6)15N(2))	2605.32	63777001	100	0.01	T(3): 0.0; S(7): 97.2; S(9): 2.8; S(12): 0.0; S(16): 0.0; S(19): 0.0; S(22): 0.0	1
KLVPIKPAPLPLSPGKNSFGILSSK	1	1	1	125625357	K1(Label:13C(6)15N(2)); K6(Label:13C(6)15N(2)); S13(Phospho); K16(Label:13C(6)15N(2)); K25(Label:13C(6)15N(2))	2700.57	22953338	100	0.01	S(13): 100.0; S(18): 0.0; S(23): 0.0; S(24): 0.0	2
GKQSPPGPGKAPLTSGIDSSTLAPSNLK	2	1	1	5730124	K2(Label:13C(6)15N(2)); S4(Phospho); K10(Label:13C(6)15N(2)); K28(Label:13C(6)15N(2))	2809.46	6.27973e+07	100	0.01	S(4): 100.0; T(14): 0.0; S(15): 0.0; S(19): 0.0; S(20): 0.0; T(21): 0.0; S(25): 0.0	2
KQEGPATQVDSAVGTLPATSPQSTSVQAK	2	2	1	304376301	K1(Label:13C(6)15N(2)); S20(Phospho); K29(Label:13C(6)15N(2))	2979.45	1.16567e+08	100	0.01	T(7): 0.0; S(11): 0.0; T(15): 0.0; T(19): 3.5; S(20): 96.3; S(23): 0.1; T(24): 0.0; S(25): 0.0	1
IQIVTAVDASGSPKQQFILTSPDGAGTGK	1	2	1	619329027	S12(Phospho); K14(Label:13C(6)15N(2)); K29(Label:13C(6)15N(2))	2982.51	858326	100	0.01	T(5): 0.2; S(10): 49.9; S(12): 49.9; T(20): 0.0; S(21): 0.0; T(27): 0.0	1
AALGLQDSDDEDAAVDIDEQIESMFNSK	2	1	1	41327773	S8(Phospho); K28(Label:13C(6)15N(2))	3114.32	1.97715e+06	100	0.01	S(8): 100.0; S(23): 0.0; S(27): 0.0	0
AAVGEEKDINTFVGTPVEKLDLLGNLPGSK	2	2	1	225543215	K7(Label:13C(6)15N(2)); T15(Phospho); K19(Label:13C(6)15N(2)); K30(Label:13C(6)15N(2))	3215.66	8.45595e+07	100	0.01	T(11): 4.2; T(15): 95.8; S(29): 0.0	2
ALGGEDSENEEELGDEAMMALDQSLASLFAEQK	2	2	1	157694492	S7(Phospho); Q23(Deamidated); K33(Label:13C(6)15N(2))	3616.54	252411968	100	0.01	S(7): 100.0; S(24): 0.0; S(27): 0.0	0
ALGGEDSENEEELGDEAMMALDQSLASLFAEQK	2	2	1	157694492	S7(Phospho); M19(Oxidation); Q23(Deamidated); K33(Label:13C(6)15N(2))	3632.55	2.01882e+07	100	0.01	S(7): 100.0; S(24): 0.0; S(27): 0.0	0
ALGGEDSENEEELGDEAMMALDQSLASLFAEQK	1	2	1	157694492	S7(Phospho); M18(Oxidation); M19(Oxidation); Q23(Deamidated); K33(Label:13C(6)15N(2))	3648.54	2.90611e+07	100	0.01	S(7): 100.0; S(24): 0.0; S(27): 0.0	0
QVPVMQGTGMQGASIQGGSQPGGFSPGQNQVTPQDHEK	1	1	1	4557493	S25(Phospho); K38(Label:13C(6)15N(2))	3952.78	62655183	100	0.01	T(8): 0.0; S(14): 0.0; S(19): 0.0; S(25): 100.0; T(32): 0.0	0
ILLPSFQDSEDDDDILPNMDKNPTTPSSVIFPLVK	1	1	1	42415492	S9(Phospho); K21(Label:13C(6)15N(2)); K35(Label:13C(6)15N(2))	3996.94	358634	100	0.01	S(5): 50.0; S(9): 50.0; T(24): 0.0; T(25): 0.0; S(27): 0.0; S(28): 0.0	1
VVTNARSPGAR	1	5	1	321267473	R6(Label:13C(6)); S7(Phospho); R11(Label:13C(6))	1219.63	32492587	100	0.01	T(3): 0.0; S(7): 100.0	1
LVGATATSSPPPKAR	1	1	1	42716295	S9(Phospho); K13(Label:13C(6)15N(2)); R15(Label:13C(6))	1546.82	6.13326e+07	100	0.01	T(5): 0.0; T(7): 0.0; S(8): 2.4; S(9): 97.6	1
HRHSPTGPPGFPR	1	3	1	325120984	R2(Label:13C(6)); S4(Phospho); R13(Label:13C(6))	1534.75	332435712	100	0.01	S(4): 100.0; T(6): 0.0	1
QGPVSQSATQQPVTADKQQGHEPVSPR	1	2	1	18379332	K17(Label:13C(6)15N(2)); Q19(Deamidated); S25(Phospho); R27(Label:13C(6))	2952.4	61807749	100	0.01	S(5): 0.0; S(7): 0.0; T(9): 0.0; T(14): 0.0; S(25): 100.0	1
GTPPLTPSDSPQTR	1	1	1	38044290	S10(Phospho); R14(Label:13C(6))	1539.71	48949254	100	0.01	T(2): 0.0; T(6): 0.0; S(8): 0.0; S(10): 100.0; T(13): 0.0	0
AAAAAATAPPSPGPAQPGPR	1	1	1	39930517	S11(Phospho); Q16(Deamidated); R20(Label:13C(6))	1842.88	5.58913e+07	100	0.01	T(7): 0.0; S(11): 100.0	0
SLPSSSQLKGSPQAISR	2	1	1	262359929	K9(Label:13C(6)15N(2)); S11(Phospho); R17(Label:13C(6))	1836.94	327444650	100	0.01	S(1): 0.0; S(4): 0.0; S(5): 0.0; S(6): 0.0; S(11): 100.0; S(16): 0.0	1
TDSQSVRHSPIAPSSPSPQVLAQK	1	2	1	102467242	R7(Label:13C(6)); S9(Phospho); K24(Label:13C(6)15N(2))	2611.3	1.24385e+08	100	0.01	T(1): 3.3; S(3): 93.3; S(5): 0.1; S(9): 3.3; S(14): 0.0; S(15): 0.0; S(17): 0.0	1
GPTSTSIDNIDGTPVRDER	1	1	1	183396804	T13(Phospho); R16(Label:13C(6)); R19(Label:13C(6))	2121.98	234741190	100	0.01	T(3): 0.0; S(4): 0.0; T(5): 0.0; S(6): 0.0; T(13): 100.0	1
KPNIFYSGPASPARPR	3	1	1	24497618	K1(Label:13C(6)15N(2)); S11(Phospho); R14(Label:13C(6)); R16(Label:13C(6))	1857.94	2.30643e+08	100	0.01	Y(6): 0.0; S(7): 0.0; S(11): 100.0	0
VISHDRDSPPPPPPPPPPPQPQPSLK	1	2	1	33946282	R6(Label:13C(6)); S8(Phospho); K26(Label:13C(6)15N(2))	2868.46	78044979	100	0.01	S(3): 50.0; S(8): 50.0; S(24): 0.0	1
AAFQKQNDTPKGPQPPTVSPIR	1	3	1	76150625	K5(Label:13C(6)15N(2)); K11(Label:13C(6)15N(2)); S19(Phospho); R22(Label:13C(6))	2479.28	496921231	100	0.01	T(9): 0.0; T(17): 1.8; S(19): 98.2	2
SLSNSNPDISGTPTSPDDEVR	1	4	1	431822379	S5(Phospho); R21(Label:13C(6))	2273.98	18716189	100	0.01	S(1): 0.1; S(3): 97.6; S(5): 2.3; S(10): 0.0; T(12): 0.0; T(14): 0.0; S(15): 0.0	0
IVNHWASPELR	1	2	1	124378039	S7(Phospho); R11(Label:13C(6))	1407.69	6.3706e+07	100	0.01	S(7): 100.0	0
LLGSKSPGPGPGPGAGAEPGATGGSSHFISSR	1	2	1	334191697	S4(Phospho); K5(Label:13C(6)15N(2)); R32(Label:13C(6))	2984.45	75479706	100	0.01	S(4): 50.0; S(6): 50.0; T(22): 0.0; S(25): 0.0; S(26): 0.0; S(30): 0.0; S(31): 0.0	1
MQNDSILKSELGNQSPSTSSR	2	2	1	39753957	K8(Label:13C(6)15N(2)); S15(Phospho); R21(Label:13C(6))	2373.09	610531778	100	0.01	S(5): 0.0; S(9): 0.0; S(15): 99.9; S(17): 0.1; T(18): 0.0; S(19): 0.0; S(20): 0.0	1
RASQGLLSSIENSESDSSEAKEEGSR	1	2	1	295054220	R1(Label:13C(6)); S15(Phospho); K21(Label:13C(6)15N(2)); R26(Label:13C(6))	2853.31	65663089	100	0.01	S(3): 0.0; S(8): 0.0; S(9): 0.0; S(13): 0.0; S(15): 100.0; S(17): 0.0; S(18): 0.0; S(25): 0.0	2
AQSLVISPPAPSPR	6	2	1	225543215	S12(Phospho); R14(Label:13C(6))	1505.78	1.06163e+08	100	0.01	S(3): 0.0; S(7): 0.0; S(12): 100.0	0
AFVEDSEDEDGAGEGGSSLLQKR	1	1	1	145580615	S6(Phospho); K22(Label:13C(6)15N(2)); R23(Label:13C(6))	2490.09	67303264	100	0.01	S(6): 100.0; S(17): 0.0; S(18): 0.0	1
LTTTGQVTSPVKGASFVTSTNPR	1	2	1	73747844	Q6(Deamidated); S9(Phospho); K12(Label:13C(6)15N(2)); R23(Label:13C(6))	2444.22	272270008	100	0.01	T(2): 0.0; T(3): 0.0; T(4): 0.0; T(8): 0.1; S(9): 99.9; S(15): 0.0; T(18): 0.0; S(19): 0.0; T(20): 0.0	1
LLSSNEDDANILSSPTDR	2	2	1	119220575	S3(Phospho); R18(Label:13C(6))	2032.92	61279372	100	0.01	S(3): 100.0; S(4): 0.0; S(13): 0.0; S(14): 0.0; T(16): 0.0	0
GGGQSVQFTDIETLKQESPNGSR	4	3	1	6754472	K15(Label:13C(6)15N(2)); S18(Phospho); N20(Deamidated); R23(Label:13C(6))	2530.16	510574392	100	0.01	S(5): 0.0; T(9): 0.0; T(13): 0.0; S(18): 100.0; S(22): 0.0	1
LAERLSPFLAESK	1	1	1	169658378	R4(Label:13C(6)); S6(Phospho); K13(Label:13C(6)15N(2))	1554.81	9.41241e+07	100	0.01	S(6): 100.0; S(12): 0.0	1
IAQVSPGPRDSPAFPDSPWR	1	2	1	102467242	S5(Phospho); R9(Label:13C(6)); R20(Label:13C(6))	2272.09	648434864	100	0.01	S(5): 100.0; S(11): 0.0; S(17): 0.0	1
MTSSPVGPGTASAGPSLPGGALPTSVR	1	1	1	32307128	S4(Phospho); R27(Label:13C(6))	2538.23	129050097	100	0.01	T(2): 94.1; S(3): 2.9; S(4): 2.9; T(10): 0.0; S(12): 0.0; S(16): 0.0; T(24): 0.0; S(25): 0.0	0
NLSGSTLYPVSNIPR	1	1	1	148613886	S3(Phospho); R15(Label:13C(6))	1703.84	71770417	100	0.01	S(3): 100.0; S(5): 0.0; T(6): 0.0; Y(8): 0.0; S(11): 0.0	0
IHPMAYQLQLQAASNFKSPVKTIR	5	2	1	538260597	K17(Label:13C(6)15N(2)); S18(Phospho); K21(Label:13C(6)15N(2)); R24(Label:13C(6))	2843.47	241022744	100	0.01	Y(6): 0.0; S(14): 0.0; S(18): 100.0; T(22): 0.0	2
GLNPDGTPALSTLGGFSPASKPSSPR	2	1	1	9945320	S17(Phospho); S20(Phospho); K21(Label:13C(6)15N(2)); R26(Label:13C(6))	2685.25	71953537	100	0.01	T(7): 0.0; S(11): 0.0; T(12): 0.0; S(17): 100.0; S(20): 0.0; S(23): 50.0; S(24): 50.0	0
DKPASSMSDDEMPVLEIPR	1	1	1	15812226	K2(Label:13C(6)15N(2)); S8(Phospho); R19(Label:13C(6))	2210.99	90862400	100	0.01	S(5): 0.0; S(6): 0.0; S(8): 100.0	0
VLAPILPDNFSTPTGSR	3	2	1	102467242	T12(Phospho); R17(Label:13C(6))	1870.94	269798588	100	0.01	S(11): 1.6; T(12): 96.9; T(14): 1.6; S(16): 0.0	0
GAGETSARAKALGSGISGNNAK	1	2	1	31543198	R8(Label:13C(6)); K10(Label:13C(6)15N(2)); S17(Phospho); K22(Label:13C(6)15N(2))	2119.03	110386154	100	0.01	T(5): 0.0; S(6): 0.0; S(14): 0.3; S(17): 99.7	2
LIRPEYAWIVQPVSGAVYDRPGASPK	1	1	1	54859722	R3(Label:13C(6)); R20(Label:13C(6)); S24(Phospho); K26(Label:13C(6)15N(2))	2969.56	1.44286e+07	100	0.01	Y(6): 0.0; S(14): 0.0; Y(18): 0.0; S(24): 100.0	0
ILEGPQQSLSGSPLQPIPASPPPQIPPGLRPR	3	1	1	6912246	S20(Phospho); R30(Label:13C(6)); R32(Label:13C(6))	3416.84	210632580	100	0.01	S(8): 0.0; S(10): 0.0; S(12): 0.0; S(20): 100.0	0
MVIQGPSSPQGEAMVTDVLEDQKEGR	9	3	1	5032189	S7(Phospho); K23(Label:13C(6)15N(2)); R26(Label:13C(6))	2895.35	2345737096	100	0.01	S(7): 2.5; S(8): 97.5; T(16): 0.0	1
SLIGSPGRTFPPVHPLDVMADAR	1	3	1	331284176	R8(Label:13C(6)); T9(Phospho); R23(Label:13C(6))	2525.27	5.04615e+07	100	0.01	S(1): 0.1; S(5): 96.7; T(9): 3.2	1
SLLNPQDTPVKISAPELLLHSPAR	1	1	1	120587019	K11(Label:13C(6)15N(2)); S21(Phospho); R24(Label:13C(6))	2690.45	107776629	100	0.01	S(1): 0.0; T(8): 0.0; S(13): 0.0; S(21): 100.0	1
RSDSPEIPFQAAAGPSDGLDASSPGNSFVGLR	3	3	1	5032189	R1(Label:13C(6)); S4(Phospho); R32(Label:13C(6))	3294.55	397902486	100	0.01	S(2): 50.0; S(4): 50.0; S(16): 0.0; S(22): 0.0; S(23): 0.0; S(27): 0.0	1
HASPILPITEFSDIPR	2	1	1	73760405	S3(Phospho); R16(Label:13C(6))	1878.95	303311222	100	0.01	S(3): 100.0; T(9): 0.0; S(12): 0.0	0
ETAVPGPLGIEDISPNLSPDDKSFSR	1	3	1	5032189	S14(Phospho); S18(Phospho); K22(Label:13C(6)15N(2)); R26(Label:13C(6))	2915.32	114338375	100	0.01	T(2): 0.0; S(14): 100.0; S(18): 100.0; S(23): 0.0; S(25): 0.0	1
SFDTVIGAGTPPGLAEPLLVVRPK	1	1	1	157743252	T10(Phospho); R22(Label:13C(6)); K24(Label:13C(6)15N(2))	2528.37	1.2311e+08	100	0.01	S(1): 0.0; T(4): 0.0; T(10): 100.0	0
AGVLGGPATPASGPGPASAEPAVTEPGLGPDPKDTIIDVVGAPLTPNSR	2	1	1	78000213	K33(Label:13C(6)15N(2)); T45(Phospho); R49(Label:13C(6))	4665.35	126002384	100	0.01	T(9): 0.0; S(12): 0.0; S(18): 0.0; T(24): 0.0; T(35): 0.0; T(45): 100.0; S(48): 0.0	1
KGPAAPPPTPVKPPR	1	1	1	47132587	K1(Label:13C(6)15N(2)); T9(Phospho); K12(Label:13C(6)15N(2)); R15(Label:13C(6))	1611.91	4.85178e+06	100	0.01	T(9): 100.0	1
GFGDGYNGYGGGPGGGNFGGSPGYGGGR	1	2	1	4504447	N7(Deamidated); S21(Phospho); R28(Label:13C(6))	2582.01	4.38102e+07	100	0.01	Y(6): 0.0; Y(9): 0.0; S(21): 96.9; Y(24): 3.1	0
AGMSSNQSISSPVLDAVPR	2	1	1	118572613	N6(Deamidated); S11(Phospho); R19(Label:13C(6))	2002.92	18554017	100	0.01	S(4): 0.0; S(5): 0.0; S(8): 0.0; S(10): 3.1; S(11): 96.9	0
LVNTLNTIPSLGQSPGPVVVSNNSSAHGSQR	1	5	1	302699211	T4(Phospho); N23(Deamidated); R31(Label:13C(6))	3217.59	8860835	100	0.01	T(4): 93.1; T(7): 0.1; S(10): 3.4; S(14): 3.4; S(21): 0.0; S(24): 0.0; S(25): 0.0; S(29): 0.0	0
DSITPDIATKPGQPLFLDSISPK	1	1	1	39753953	K10(Label:13C(6)15N(2)); S21(Phospho); K23(Label:13C(6)15N(2))	2536.3	8.21253e+06	100	0.01	S(2): 0.0; T(4): 0.0; T(9): 0.0; S(19): 50.0; S(21): 50.0	0
VLGASSPEARPAQEALLLPTGVFQVAEK	1	1	1	94681065	S6(Phospho); R10(Label:13C(6)); K28(Label:13C(6)15N(2))	2972.56	16481141	100	0.01	S(5): 95.1; S(6): 4.9; T(20): 0.0	0
NKPLSPIKLTPTSVLDYFGTGSVQR	1	2	1	32528306	K2(Label:13C(6)15N(2)); S5(Phospho); K8(Label:13C(6)15N(2)); R25(Label:13C(6))	2820.49	1.96756e+08	100	0.01	S(5): 100.0; T(10): 0.0; T(12): 0.0; S(13): 0.0; Y(17): 0.0; T(20): 0.0; S(22): 0.0	1
VASPGSTIDTAPLSSVDSLINKFDSQLGGQAR	2	1	1	16262452	S3(Phospho); K22(Label:13C(6)15N(2)); R32(Label:13C(6))	3325.65	1.21817e+07	100	0.01	S(3): 100.0; S(6): 0.0; T(7): 0.0; T(10): 0.0; S(14): 0.0; S(15): 0.0; S(18): 0.0; S(25): 0.0	1
IIEQLSPQAATSR	1	2	1	457867147	S6(Phospho); R13(Label:13C(6))	1499.75	5.00113e+06	100	0.01	S(6): 100.0; T(11): 0.0; S(12): 0.0	0
RAHLTVGQAAAGGSGNLLTER	4	2	1	148664186	R1(Label:13C(6)); S14(Phospho); R21(Label:13C(6))	2171.11	5.97606e+07	100	0.01	T(5): 0.0; S(14): 100.0; T(19): 0.0	1
LSSQISAGEEKWNSVSPASAGKR	2	1	1	223555917	K11(Label:13C(6)15N(2)); S16(Phospho); K22(Label:13C(6)15N(2)); R23(Label:13C(6))	2491.19	16974284	100	0.01	S(2): 0.0; S(3): 0.0; S(6): 0.0; S(14): 0.0; S(16): 100.0; S(19): 0.0	2
QSGLSSLVNGKSPIR	1	2	1	74027251	N9(Deamidated); K11(Label:13C(6)15N(2)); S12(Phospho); R15(Label:13C(6))	1637.84	1.19015e+07	100	0.01	S(2): 0.0; S(5): 0.0; S(6): 0.0; S(12): 100.0	1
KGVLGKSPLSALAR	1	2	1	157694492	K1(Label:13C(6)15N(2)); K6(Label:13C(6)15N(2)); S7(Phospho); R14(Label:13C(6))	1498.88	6.63277e+07	100	0.01	S(7): 100.0; S(10): 0.0	2
AHLTVGQAAAGGSGNLLTER	8	2	1	148664186	S13(Phospho); R20(Label:13C(6))	2008.99	7.25982e+07	100	0.01	T(4): 0.0; S(13): 100.0; T(18): 0.0	0
IHDLREQMMNSSISSGSGSLR	1	5	1	324120938	R5(Label:13C(6)); S17(Phospho); R21(Label:13C(6))	2397.11	28818484	100	0.01	S(11): 0.0; S(12): 0.0; S(14): 0.0; S(15): 2.5; S(17): 95.0; S(19): 2.5	1
LLQMEKRPSLPV	2	1	1	242332496	K6(Label:13C(6)15N(2)); R7(Label:13C(6)); S9(Phospho)	1504.79	6.30482e+06	100	0.01	S(9): 100.0	1
LALSPLSLGKENLAESSKPTAGGSR	1	1	1	55770834	S4(Phospho); K10(Label:13C(6)15N(2)); K18(Label:13C(6)15N(2)); R25(Label:13C(6))	2585.36	1.03392e+06	100	0.01	S(4): 100.0; S(7): 0.0; S(16): 0.0; S(17): 0.0; T(20): 0.0; S(24): 0.0	1
FGPFRGEGPGPNGLPISSPAR	3	1	1	30425394	R5(Label:13C(6)); N12(Deamidated); S18(Phospho); R21(Label:13C(6))	2203.07	76204421	100	0.01	S(17): 50.0; S(18): 50.0	1
FGQAATMEGIGAIGGTPPAFNR	4	2	1	224028248	M7(Oxidation); T16(Phospho); R22(Label:13C(6))	2265.05	95658899	100	0.01	T(6): 0.0; T(16): 100.0	0
FGQAATMEGIGAIGGTPPAFNR	4	2	1	224028248	Q3(Deamidated); T16(Phospho); R22(Label:13C(6))	2250.06	8.82992e+06	100	0.01	T(6): 0.0; T(16): 100.0	0
FGQAATMEGIGAIGGTPPAFNR	17	2	1	224028248	T16(Phospho); R22(Label:13C(6))	2249.05	1.03928e+08	100	0.01	T(6): 0.0; T(16): 100.0	0
HTGPGILSMANAGPNTNGSQFFICTAK	1	1	1	10863927	T16(Phospho); C24(Carbamidomethyl); T25(Phospho); K27(Label:13C(6)15N(2))	2959.32	42001737	100	0.01	T(2): 0.0; S(8): 0.0; T(16): 6.9; S(19): 93.5; T(25): 99.5	0
LQDISELLATGAGLSESEAEPDGDHNITELPQAVAGR	1	3	1	310923196	S15(Phospho); N26(Deamidated); R37(Label:13C(6))	3890.85	278894961	100	0.01	S(5): 0.0; T(10): 0.0; S(15): 96.5; S(17): 3.5; T(28): 0.0	0
GRPPAEKLSPNPPNLTK	1	6	1	192807320	R2(Label:13C(6)); K7(Label:13C(6)15N(2)); S9(Phospho); K17(Label:13C(6)15N(2))	1918.02	8.02314e+06	100	0.01	S(9): 100.0; T(16): 0.0	1
GQYHTLQAGFSSRSQGLSGDK	1	1	1	6005830	R13(Label:13C(6)); S14(Phospho); K21(Label:13C(6)15N(2))	2318.07	14653304	100	0.01	Y(3): 0.0; T(5): 0.0; S(11): 2.9; S(12): 2.9; S(14): 94.2; S(18): 0.0	1
SSDQPLTVPVSPK	1	1	1	20127519	Q4(Deamidated); S11(Phospho); K13(Label:13C(6)15N(2))	1443.69	44669493	100	0.01	S(1): 0.0; S(2): 0.0; T(7): 0.0; S(11): 100.0	0
TQMAEVLPSPR	1	1	1	19913406	M3(Oxidation); S9(Phospho); R11(Label:13C(6))	1330.62	3.90351e+06	100	0.01	T(1): 0.0; S(9): 100.0	0
MIGFPSSAGSVSPR	7	1	1	131412225	M1(Oxidation); S12(Phospho); R14(Label:13C(6))	1494.67	5.1338e+07	100	0.01	S(6): 0.0; S(7): 0.0; S(10): 100.0; S(12): 0.0	0
AQSLVISPPAPSPR	2	2	1	225543215	Q2(Deamidated); S12(Phospho); R14(Label:13C(6))	1506.77	9.80921e+06	100	0.01	S(3): 0.0; S(7): 0.0; S(12): 100.0	0
ELDPSLVSANDSPSGMQTR	1	2	1	295054220	S12(Phospho); R19(Label:13C(6))	2089.92	95700401	100	0.01	S(5): 0.0; S(8): 0.0; S(12): 100.0; S(14): 0.0; T(18): 0.0	0
IIPELVGSPTQSTSSR	1	2	1	16445438	S8(Phospho); R16(Label:13C(6))	1757.88	178446187	100	0.01	S(8): 96.0; T(10): 1.3; S(12): 1.3; T(13): 1.3; S(14): 0.0; S(15): 0.0	0
LLSMPGAQGAAAAGSEPPPATTSPEGQPK	1	3	1	156142199	S23(Phospho); K29(Label:13C(6)15N(2))	2806.32	232624549	100	0.01	S(3): 0.0; S(15): 0.0; T(21): 0.1; T(22): 49.9; S(23): 49.9	0
AFKESPKQILDPAASVTGSR	2	2	1	225543215	K3(Label:13C(6)15N(2)); S5(Phospho); K7(Label:13C(6)15N(2)); R20(Label:13C(6))	2204.14	91935870	100	0.01	S(5): 100.0; S(15): 0.0; T(17): 0.0; S(19): 0.0	2
LQQQAALSPTTAPAVSSVSKQETIMR	1	1	1	21218438	S8(Phospho); K20(Label:13C(6)15N(2)); R26(Label:13C(6))	2836.43	7.90189e+07	100	0.01	S(8): 100.0; T(10): 0.0; T(11): 0.0; S(16): 0.0; S(17): 0.0; S(19): 0.0; T(23): 0.0	1
MGQAPSQSLLPPAQDQPRSPVPSAFSDQSR	9	1	1	118572613	M1(Oxidation); R18(Label:13C(6)); S19(Phospho); R30(Label:13C(6))	3287.56	322706040	100	0.01	S(6): 0.0; S(8): 0.0; S(19): 99.9; S(23): 0.1; S(26): 0.0; S(29): 0.0	1
KETESEAEDNLDDLEKHLR	1	1	1	42542379	K1(Label:13C(6)15N(2)); S5(Phospho); K16(Label:13C(6)15N(2)); R19(Label:13C(6))	2373.09	7.51507e+07	100	0.01	T(3): 50.0; S(5): 50.0	2
KLTATPTPLGGMTGFHMQTEDR	1	1	1	54112117	K1(Label:13C(6)15N(2)); T5(Phospho); Q18(Deamidated); R22(Label:13C(6))	2484.15	1.16279e+07	100	0.01	T(3): 0.0; T(5): 100.0; T(7): 0.0; T(13): 0.0; T(19): 0.0	1
VKLESPTVSTLTPSSPGKLLTR	1	2	1	410991931	K2(Label:13C(6)15N(2)); S15(Phospho); K18(Label:13C(6)15N(2)); R22(Label:13C(6))	2413.34	42836918	100	0.01	S(5): 0.0; T(7): 0.0; S(9): 0.0; T(10): 0.0; T(12): 0.0; S(14): 2.6; S(15): 97.4; T(21): 0.0	2
MAPALSGANLTSPRVPLSAYER	1	1	1	118572613	M1(Oxidation); S12(Phospho); R14(Label:13C(6)); R22(Label:13C(6))	2409.2	1.44436e+08	100	0.01	S(6): 0.0; T(11): 3.6; S(12): 96.4; S(18): 0.0; Y(20): 0.0	1
DVTNFTVGGFAPMSPR	1	2	1	195546902	M13(Oxidation); S14(Phospho); R16(Label:13C(6))	1797.8	118677052	100	0.01	T(3): 0.0; T(6): 0.0; S(14): 100.0	0
LTATPTPLGGMTGFHMQTEDR	1	1	1	54112117	T4(Phospho); R21(Label:13C(6))	2347.06	63460800	100	0.01	T(2): 99.9; T(4): 0.1; T(6): 0.0; T(12): 0.0; T(18): 0.0	0
VTGNFKHASPILPITEFSDIPR	3	1	1	73760405	K6(Label:13C(6)15N(2)); S9(Phospho); R22(Label:13C(6))	2533.27	290024673	100	0.01	T(2): 0.1; S(9): 99.9; T(15): 0.0; S(18): 0.0	1
DVTNFTVGGFAPMSPR	1	2	1	195546902	N4(Deamidated); S14(Phospho); R16(Label:13C(6))	1782.79	2.80884e+07	100	0.01	T(3): 0.0; T(6): 0.0; S(14): 100.0	0
ETAVPGPLGIEDISPNLSPDDKSFSR	3	3	1	5032189	S18(Phospho); K22(Label:13C(6)15N(2)); R26(Label:13C(6))	2835.36	66958614	100	0.01	T(2): 0.0; S(14): 0.0; S(18): 100.0; S(23): 0.0; S(25): 0.0	1
WQRPSSPPPFLPAASEEAEPAEGLRVPGLAK	2	1	1	308193328	R3(Label:13C(6)); S5(Phospho); R25(Label:13C(6)); K31(Label:13C(6)15N(2))	3384.72	2.10392e+07	100	0.01	S(5): 50.0; S(6): 50.0; S(15): 0.0	1
GQGTPPSGPGVVR	1	1	1	7662046	T4(Phospho); R13(Label:13C(6))	1294.63	2.67047e+06	100	0.01	T(4): 100.0; S(7): 0.0	0
ANKLAAPSVSHVSPR	1	4	1	402534571	K3(Label:13C(6)15N(2)); S13(Phospho); R15(Label:13C(6))	1627.85	2.1619e+07	100	0.01	S(8): 0.0; S(10): 0.0; S(13): 100.0	1
KTESPIKLSPATPSR	1	1	1	7662340	K1(Label:13C(6)15N(2)); S4(Phospho); K7(Label:13C(6)15N(2)); R15(Label:13C(6))	1713.92	8.27864e+06	100	0.01	T(2): 0.0; S(4): 100.0; S(9): 0.0; T(12): 0.0; S(14): 0.0	2
SQEDEISSPVNKVR	1	2	1	295054220	S8(Phospho); K12(Label:13C(6)15N(2)); R14(Label:13C(6))	1681.8	1.90027e+06	100	0.01	S(1): 0.0; S(7): 1.9; S(8): 98.1	1
VAPVINNGSPTILGK	1	1	1	115527080	N7(Deamidated); S9(Phospho); K15(Label:13C(6)15N(2))	1568.82	8.40892e+06	100	0.01	S(9): 96.9; T(11): 3.1	0
IHPMAYQLQLQAASNFKSPVK	1	2	1	538260597	M4(Oxidation); K17(Label:13C(6)15N(2)); S18(Phospho); K21(Label:13C(6)15N(2))	2483.25	1.1837e+07	100	0.01	Y(6): 0.0; S(14): 0.0; S(18): 100.0	1
SLNERAETPPLPIPPPPPDIQPLER	4	1	1	158631177	R5(Label:13C(6)); T8(Phospho); R25(Label:13C(6))	2865.5	91958737	100	0.01	S(1): 50.0; T(8): 50.0	1
SVSPSPVPLLFQPDQNAPPIR	9	1	1	6754472	S1(Phospho); R21(Label:13C(6))	2345.2	270648916	100	0.01	S(1): 97.5; S(3): 2.5; S(5): 0.0	0
SVSPSPVPLLFQPDQNAPPIR	4	1	1	6754472	S1(Phospho); Q15(Deamidated); R21(Label:13C(6))	2346.18	2.42483e+07	100	0.01	S(1): 97.9; S(3): 2.1; S(5): 0.0	0
MTDQEAIQDLWQWRKSL	1	2	1	40353734	R14(Label:13C(6)); K15(Label:13C(6)15N(2)); S16(Phospho)	2242.05	8.28051e+07	100	0.01	T(2): 0.0; S(16): 100.0	2
ILDPNTGEPAPVLSSPPPADVSTFLAFPSPEKLLR	2	1	1	4506411	S29(Phospho); K32(Label:13C(6)15N(2)); R35(Label:13C(6))	3766.95	3.60233e+07	100	0.01	T(6): 0.0; S(14): 0.0; S(15): 0.0; S(22): 0.0; T(23): 0.0; S(29): 100.0	1
SHGLEPAAPSPR	1	1	1	153792074	S10(Phospho); R12(Label:13C(6))	1304.61	2.27758e+06	100	0.01	S(1): 0.0; S(10): 100.0	0
LQAITASSANLRHSPR	1	2	1	373938467	R12(Label:13C(6)); S14(Phospho); R16(Label:13C(6))	1813.95	8.97799e+06	100	0.01	T(5): 0.0; S(7): 0.0; S(8): 0.0; S(14): 100.0	1
SVSPSKTLSVPDKEVPGHGR	1	3	1	545478902	S3(Phospho); K6(Label:13C(6)15N(2)); K13(Label:13C(6)15N(2)); R20(Label:13C(6))	2179.12	1.68671e+07	100	0.01	S(1): 2.7; S(3): 97.3; S(5): 0.0; T(7): 0.0; S(9): 0.0	2
IWDPTPSHTPAGAATPGRGDTPGHATPGHGGATSSAR	1	1	1	54112117	T15(Phospho); R18(Label:13C(6)); T21(Phospho); R37(Label:13C(6))	3718.66	1.16945e+08	100	0.01	T(5): 0.0; S(7): 0.0; T(9): 0.0; T(15): 100.0; T(21): 100.0; T(26): 0.0; T(33): 0.0; S(34): 0.0; S(35): 0.0	1
IVAHAVEVPAVQSPR	1	1	1	18087845	S13(Phospho); R15(Label:13C(6))	1658.87	2.70874e+07	100	0.01	S(13): 100.0	0
TFKESPKQILDPAAR	1	2	1	225543215	K3(Label:13C(6)15N(2)); S5(Phospho); K7(Label:13C(6)15N(2)); R15(Label:13C(6))	1802.95	7.5022e+07	100	0.01	T(1): 0.1; S(5): 99.9	2
VAPVINNGSPTILGKR	6	1	1	115527080	N7(Deamidated); S9(Phospho); K15(Label:13C(6)15N(2)); R16(Label:13C(6))	1730.94	360463142	100	0.01	S(9): 50.0; T(11): 50.0	1
TQPSSGVDSAVGTLPATSPQSTSVQAK	1	3	1	57164975	S18(Phospho); K27(Label:13C(6)15N(2))	2689.28	3.30615e+07	100	0.01	T(1): 0.0; S(4): 0.0; S(5): 0.0; S(9): 0.0; T(13): 0.0; T(17): 0.3; S(18): 94.2; S(21): 5.5; T(22): 0.0; S(23): 0.0	0
TAPRQEAIPDLEDSPPVSDSEEQQESAR	1	2	1	301129170	R4(Label:13C(6)); S14(Phospho); S18(Phospho); R28(Label:13C(6))	3253.4	1.59464e+07	100	0.01	T(1): 0.0; S(14): 100.0; S(18): 100.0; S(20): 0.0; S(26): 0.0	1
AQTLPTSVVTITSESSPGKR	1	1	1	112382250	Q2(Deamidated); S15(Phospho); K19(Label:13C(6)15N(2)); R20(Label:13C(6))	2154.09	5.04219e+07	100	0.01	T(3): 0.0; T(6): 0.0; S(7): 0.0; T(10): 0.0; T(12): 0.0; S(13): 0.0; S(15): 50.0; S(16): 50.0	1
YSNQNLEDLMPSRPPSPRER	1	1	1	13787217	R13(Label:13C(6)); S16(Phospho); R18(Label:13C(6)); R20(Label:13C(6))	2484.18	139993939	100	0.01	Y(1): 0.0; S(2): 0.0; S(12): 2.8; S(16): 97.2	1
SLGSVQAPSYGARPVSSAASVYAGAGGSGSR	1	1	1	40354195	R13(Label:13C(6)); S28(Phospho); R31(Label:13C(6))	2946.41	152395264	100	0.01	S(1): 0.0; S(4): 0.0; S(9): 0.0; Y(10): 0.0; S(16): 0.0; S(17): 0.0; S(20): 0.0; Y(22): 0.0; S(28): 100.0; S(30): 0.0	0
SFSKEELMSSDLEETAGSTSIPKR	2	1	1	32483374	K4(Label:13C(6)15N(2)); S10(Phospho); K23(Label:13C(6)15N(2)); R24(Label:13C(6))	2731.28	2.10866e+08	100	0.01	S(1): 0.0; S(3): 0.0; S(9): 2.9; S(10): 97.1; T(15): 0.0; S(18): 0.0; T(19): 0.0; S(20): 0.0	2
FLMPEAYPSSPR	1	4	1	545746375	M3(Oxidation); S10(Phospho); R12(Label:13C(6))	1496.66	4.75508e+06	100	0.01	Y(7): 0.0; S(9): 98.1; S(10): 1.9	0
TGQAGSLSGSPKPFSPQLSAPITTK	1	15	1	528881287	S6(Phospho); S8(Phospho); K12(Label:13C(6)15N(2)); K25(Label:13C(6)15N(2))	2633.27	5.31548e+07	100	0.01	T(1): 0.0; S(6): 100.0; S(8): 50.0; S(10): 50.0; S(15): 0.0; S(19): 0.0; T(23): 0.0; T(24): 0.0	0
RVSPLNLSSVTP	1	1	1	118402596	R1(Label:13C(6)); S3(Phospho); N6(Deamidated)	1356.69	22184756	100	0.01	S(3): 100.0; S(8): 0.0; S(9): 0.0; T(11): 0.0	1
AGQDMGLEHGFEKPLDSAMSAEEDTDVRGR	1	1	1	41055989	K13(Label:13C(6)15N(2)); S20(Phospho); R28(Label:13C(6)); R30(Label:13C(6))	3348.47	181892939	100	0.01	S(17): 0.2; S(20): 99.8; T(25): 0.0	1
RGTGQSDDSDIWDDTALIK	1	4	1	13259531	R1(Label:13C(6)); S6(Phospho); K19(Label:13C(6)15N(2))	2186.98	25575610	100	0.01	T(3): 2.8; S(6): 97.2; S(9): 0.0; T(15): 0.0	1
AVSPPHLDGPPSPRSPVIGSEVFLPNSNHVASGAGEAEER	1	6	1	15451765	S12(Phospho); R14(Label:13C(6)); S15(Phospho); R40(Label:13C(6))	4232.97	63871644	100	0.01	S(3): 0.1; S(12): 99.9; S(15): 99.9; S(20): 0.1; S(27): 0.0; S(32): 0.0	1
AAESLTAIPEPASPQLLETPIHASQIQK	1	1	1	132626688	S13(Phospho); K28(Label:13C(6)15N(2))	3028.54	8.25558e+07	100	0.01	S(4): 0.3; T(6): 0.0; S(13): 99.7; T(19): 0.0; S(24): 0.0	0
AAESLTAIPEPASPQLLETPIHASQIQK	2	1	1	132626688	S13(Phospho); Q15(Deamidated); K28(Label:13C(6)15N(2))	3029.55	7.87876e+07	100	0.01	S(4): 0.2; T(6): 0.0; S(13): 99.8; T(19): 0.0; S(24): 0.0	0
SLNERAETPPLPIPPPPPDIQPLER	2	1	1	158631177	R5(Label:13C(6)); T8(Phospho); Q21(Deamidated); R25(Label:13C(6))	2866.48	9.31115e+06	100	0.01	S(1): 0.2; T(8): 99.8	1
RFTPPSTALSPGKMSEALPLGAPDAGAALAGK	3	3	1	169790837	R1(Label:13C(6)); S10(Phospho); K13(Label:13C(6)15N(2)); K32(Label:13C(6)15N(2))	3181.64	1.70228e+08	100	0.01	T(3): 0.0; S(6): 0.0; T(7): 0.2; S(10): 99.8; S(15): 0.0	2
AFMESPKQILDSAASLTGSKR	3	2	1	225543215	S5(Phospho); K7(Label:13C(6)15N(2)); K20(Label:13C(6)15N(2)); R21(Label:13C(6))	2339.17	4.55759e+08	100	0.01	S(5): 100.0; S(12): 0.0; S(15): 0.0; T(17): 0.0; S(19): 0.0	2
IYNISGNGSPLADSKEIFLTVPVGGGESLR	2	1	1	8922438	N7(Deamidated); S9(Phospho); K15(Label:13C(6)15N(2)); R30(Label:13C(6))	3185.6	1.95134e+08	100	0.01	Y(2): 0.0; S(5): 4.1; S(9): 95.9; S(14): 0.0; T(20): 0.0; S(28): 0.0	1
MDRDPLGGLADMFGQMPGSGIGTGPGVIQDRFSPTMGR	1	2	1	289577080	R3(Label:13C(6)); R31(Label:13C(6)); S33(Phospho); R38(Label:13C(6))	4019.82	5.42437e+06	100	0.01	S(19): 0.0; T(23): 0.0; S(33): 95.5; T(35): 4.5	2
ALGGEDSENEEELGDEAMMALDQSLASLFAEQKLR	1	2	1	157694492	S7(Phospho); M18(Oxidation); K33(Label:13C(6)15N(2)); R35(Label:13C(6))	3906.75	73602964	100	0.01	S(7): 100.0; S(24): 0.0; S(27): 0.0	1
NSSTPGLQVPVSPTVPIQNQK	1	2	1	56550039	S12(Phospho); K21(Label:13C(6)15N(2))	2279.15	40970728	95.4658	0.010475	S(2): 0.0; S(3): 0.1; T(4): 0.0; S(12): 49.9; T(14): 49.9	0
KLMFKTEGPDSD	3	4	1	454544715	K1(Label:13C(6)15N(2)); M3(Oxidation); K5(Label:13C(6)15N(2)); S11(Phospho)	1479.63	202033592	88.4511	0.0115018	T(6): 0.0; S(11): 100.0	2
VLEKSPGKLLVK	4	2	1	4826830	K4(Label:13C(6)15N(2)); S5(Phospho); K8(Label:13C(6)15N(2)); K12(Label:13C(6)15N(2))	1414.85	3.10405e+08	86.6024	0.0118301	S(5): 100.0	2
YMLTHQELASDGEIETK	5	2	1	6754472	S10(Phospho); K17(Label:13C(6)15N(2))	2052.91	451101496	82.608	0.0126668	Y(1): 0.0; T(4): 0.0; S(10): 100.0; T(16): 0.0	0
ATNESEDEIPQLVPIGKK	8	1	1	118498359	S5(Phospho); K17(Label:13C(6)15N(2)); K18(Label:13C(6)15N(2))	2064.02	142407876	80.3561	0.0132356	T(2): 50.0; S(5): 50.0	1
KELSPAGSISK	2	3	1	197333695	K1(Label:13C(6)15N(2)); S4(Phospho); K11(Label:13C(6)15N(2))	1212.62	6.94084e+06	72.6453	0.0150306	S(4): 100.0; S(8): 0.0; S(10): 0.0	1
VSLEPHQGPGTPESK	4	2	1	557440899	T11(Phospho); K15(Label:13C(6)15N(2))	1650.76	1.16999e+07	69.8648	0.0175851	S(2): 0.0; T(11): 100.0; S(14): 0.0	0
GHTKQSMDMSPIKIVK	3	1	1	4826690	K4(Label:13C(6)15N(2)); S10(Phospho); K13(Label:13C(6)15N(2)); K16(Label:13C(6)15N(2))	1903.95	8.39894e+07	64.5161	0.0222222	T(3): 0.0; S(6): 0.0; S(10): 100.0	2
MMGSPKSEFTK	1	1	1	149363685	S4(Phospho); K6(Label:13C(6)15N(2)); K11(Label:13C(6)15N(2))	1338.58	2.64278e+07	64.0152	0.0156213	S(4): 100.0; S(7): 0.0; T(10): 0.0	1
FGDFLQHSPSILQSK	8	2	1	46049114	S8(Phospho); K15(Label:13C(6)15N(2))	1791.86	1.1975e+08	63.2219	0.023908	S(8): 100.0; S(10): 0.0; S(14): 0.0	0
LFPADTSPSTATK	5	1	1	38044290	S7(Phospho); K13(Label:13C(6)15N(2))	1423.66	5.58444e+06	62.4155	0.0251362	T(6): 2.0; S(7): 98.0; S(9): 0.0; T(10): 0.0; T(12): 0.0	0
ALGGEDSENEEELGDEAMMALDQSLASLFAEQK	3	2	1	157694492	S7(Phospho); K33(Label:13C(6)15N(2))	3615.55	390677159	60.8218	0.0281015	S(7): 100.0; S(24): 0.0; S(27): 0.0	0
KSFSKEELMSSDLEETAGSTSIPK	7	1	1	32483374	K1(Label:13C(6)15N(2)); K5(Label:13C(6)15N(2)); S11(Phospho); K24(Label:13C(6)15N(2))	2705.23	151919289	60.8213	0.0281025	S(2): 0.0; S(4): 0.0; S(10): 2.6; S(11): 97.4; T(16): 0.0; S(19): 0.0; T(20): 0.0; S(21): 0.0	2
QSMDMSPIKIVK	5	1	1	4826690	S6(Phospho); K9(Label:13C(6)15N(2)); K12(Label:13C(6)15N(2))	1472.72	2.35216e+07	58.5415	0.0342688	S(2): 0.0; S(6): 100.0	1
ASLVALPEQTASEEETPPPLLTK	5	3	1	259906020	S12(Phospho); K23(Label:13C(6)15N(2))	2509.25	235121914	58.3433	0.034964	S(2): 0.0; T(10): 0.1; S(12): 99.7; T(16): 0.1; T(22): 0.0	0
GGSISVQVNSIKFDSE	9	3	1	548923795	N9(Deamidated); K12(Label:13C(6)15N(2)); S15(Phospho)	1755.79	57339231	58.111	0.0358224	S(3): 0.0; S(5): 0.0; S(10): 0.0; S(15): 100.0	1
KLLLDPSSPPTK	2	1	1	8923579	K1(Label:13C(6)15N(2)); S8(Phospho); K12(Label:13C(6)15N(2))	1391.75	100765872	56.7628	0.0419672	S(7): 1.8; S(8): 98.2; T(11): 0.0	1
ATNESEDEIPQLVPIGK	13	1	1	118498359	S5(Phospho); Q11(Deamidated); K17(Label:13C(6)15N(2))	1928.87	396186365	56.0142	0.0465682	T(2): 2.1; S(5): 97.9	0
ASSVGVLSPQKK	1	1	1	51173873	S8(Phospho); K11(Label:13C(6)15N(2)); K12(Label:13C(6)15N(2))	1296.69	1.54802e+06	48.3256	0.020693	S(2): 0.0; S(3): 0.0; S(8): 100.0	1
TQMAEVLPSPR	3	1	1	19913406	S9(Phospho); R11(Label:13C(6))	1314.61	92433822	45.944	0.0217656	T(1): 0.0; S(9): 100.0	0
ALPNNTSSSPQPK	6	12	1	454544715	S9(Phospho); K13(Label:13C(6)15N(2))	1428.66	5.22485e+08	45.2911	0.0225755	T(6): 0.0; S(7): 0.0; S(8): 1.7; S(9): 98.2	0
IIISKHDGGSPSIK	3	1	1	28559039	K5(Label:13C(6)15N(2)); S10(Phospho); K14(Label:13C(6)15N(2))	1547.82	5.21066e+07	43.8993	0.0256767	S(4): 0.0; S(10): 1.5; S(12): 98.5	1
IGGDAATTVNNSTPDFGFGGQKR	2	1	1	154355000	N10(Deamidated); T13(Phospho); K22(Label:13C(6)15N(2)); R23(Label:13C(6))	2405.07	6.78683e+07	42.4989	0.02353	T(7): 0.0; T(8): 0.0; S(12): 0.0; T(13): 100.0	1
RLSPSQADSQLDLLSR	2	1	1	30425394	R1(Label:13C(6)); S3(Phospho); Q10(Deamidated); R16(Label:13C(6))	1878.94	1.38498e+08	41.1734	0.0242875	S(3): 100.0; S(5): 0.0; S(9): 0.0; S(15): 0.0	1
HTVVEHLVSHHSPQRTESPGIPVR	2	1	1	38570115	S12(Phospho); R15(Label:13C(6)); R24(Label:13C(6))	2791.42	675494246	40.5111	0.0246846	T(2): 0.0; S(9): 0.0; S(12): 100.0; T(16): 0.0; S(18): 0.0	1
LTTTGQVTSPVKGASFVTSTNPR	3	2	1	73747844	S9(Phospho); K12(Label:13C(6)15N(2)); R23(Label:13C(6))	2443.24	736155316	37.6983	0.0265264	T(2): 0.0; T(3): 0.0; T(4): 0.1; T(8): 0.1; S(9): 99.9; S(15): 0.0; T(18): 0.0; S(19): 0.0; T(20): 0.0	1
AVIVSSPKAK	1	2	1	357933604	S6(Phospho); K8(Label:13C(6)15N(2)); K10(Label:13C(6)15N(2))	1095.61	7.22512e+06	37.3821	0.0267508	S(5): 0.0; S(6): 100.0	1
LIEGVHPGSLVEKLPDSPALAKK	3	2	1	21070997	K13(Label:13C(6)15N(2)); S17(Phospho); K22(Label:13C(6)15N(2)); K23(Label:13C(6)15N(2))	2502.38	132142585	36.2825	0.0275615	S(9): 0.0; S(17): 100.0	2
LLKKDAPISPASIASSSSTPSSK	3	4	1	544224621	K3(Label:13C(6)15N(2)); K4(Label:13C(6)15N(2)); S9(Phospho); K23(Label:13C(6)15N(2))	2376.24	6.08305e+07	34.8544	0.0407025	S(9): 100.0; S(12): 0.0; S(15): 0.0; S(16): 0.0; S(17): 0.0; S(18): 0.0; T(19): 0.0; S(21): 0.0; S(22): 0.0	2
VGGSDEEASGIPSR	2	3	1	310923196	S4(Phospho); R14(Label:13C(6))	1446.62	120303599	34.5174	0.0289709	S(4): 100.0; S(9): 0.0; S(13): 0.0	0
GHLSRPEAQSLSPYTTSANR	2	1	1	14141170	R5(Label:13C(6)); S12(Phospho); R20(Label:13C(6))	2264.08	401222846	34.0874	0.0293363	S(4): 0.0; S(10): 0.0; S(12): 100.0; Y(14): 0.0; T(15): 0.0; T(16): 0.0; S(17): 0.0	0
HVNPVQALSEFKAMDSI	1	4	1	55770844	K12(Label:13C(6)15N(2)); M14(Oxidation); S16(Phospho)	1989.92	762360	31.1666	0.0320856	S(9): 0.0; S(16): 100.0	1
LIDLESPTPESQKSFK	2	4	1	545746375	S6(Phospho); K13(Label:13C(6)15N(2)); K16(Label:13C(6)15N(2))	1914.95	4288451	30.242	0.0330666	S(6): 97.7; T(8): 2.3; S(11): 0.0; S(14): 0.0	1
AFLSPPTLLEGPLR	7	5	1	350994425	S4(Phospho); R14(Label:13C(6))	1596.85	138471216	29.7087	0.0336601	S(4): 100.0; T(7): 0.0	0
LTPRPSPSPMIESTPMSIAGDATPLLDEMDR	4	1	1	27597090	R4(Label:13C(6)); T23(Phospho); R31(Label:13C(6))	3417.61	1922698040	29.5803	0.0338063	T(2): 0.0; S(6): 0.0; S(8): 0.0; S(13): 0.0; T(14): 0.0; S(17): 0.0; T(23): 100.0	0
AKSPTPESSTIASYVTLR	4	4	1	19923493	K2(Label:13C(6)15N(2)); S3(Phospho); R18(Label:13C(6))	2002	729090648	29.223	0.0342196	S(3): 100.0; T(5): 0.0; S(8): 0.0; S(9): 0.0; T(10): 0.0; S(13): 0.0; Y(14): 0.0; T(16): 0.0	1
KLMFKTEGPDSD	8	4	1	454544715	K1(Label:13C(6)15N(2)); K5(Label:13C(6)15N(2)); S11(Phospho)	1463.64	604748007	29.0425	0.0383352	T(6): 0.0; S(11): 100.0	2
RSDSPEIPFQAAAGPSDGLDASSPGNSFVGLR	2	3	1	5032189	R1(Label:13C(6)); S4(Phospho); N26(Deamidated); R32(Label:13C(6))	3295.53	58710971	28.2899	0.0353483	S(2): 50.0; S(4): 50.0; S(16): 0.0; S(22): 0.0; S(23): 0.0; S(27): 0.0	1
AALLKASPK	4	1	1	78000183	K5(Label:13C(6)15N(2)); S7(Phospho); K9(Label:13C(6)15N(2))	994.567	1.99767e+07	28.0219	0.038966	S(7): 100.0	1
IISTTASKTETPIVSK	8	1	1	4759302	K8(Label:13C(6)15N(2)); T11(Phospho); K16(Label:13C(6)15N(2))	1771.92	3.55597e+07	27.831	0.0392333	S(3): 0.0; T(4): 0.0; T(5): 0.0; S(7): 0.0; T(9): 0.0; T(11): 100.0; S(15): 0.0	1
AQSLVISPPAPSPR	1	2	1	225543215	S7(Phospho); S12(Phospho); R14(Label:13C(6))	1585.75	36250148	27.5809	0.036257	S(3): 0.0; S(7): 100.0; S(12): 100.0	0
ASSFADMMGILKDFHR	1	1	1	153251766	S3(Phospho)	1905.84	1.29426e+06	27.4437	0.0364383	S(2): 2.2; S(3): 97.8	1
RLSVELTSSLFR	5	1	1	148233338	R1(Label:13C(6)); S3(Phospho); R12(Label:13C(6))	1499.8	3.37601e+07	26.9303	0.0371329	S(3): 100.0; T(7): 0.0; S(8): 0.0; S(9): 0.0	1
MQNNSSPSISPNTSFTSDGSPSPLGGIKR	2	1	1	18860916	T13(Phospho); K28(Label:13C(6)15N(2)); R29(Label:13C(6))	3057.42	116758860	26.3066	0.0380132	S(5): 0.1; S(6): 3.5; S(8): 96.1; S(10): 0.1; T(13): 0.1; S(14): 0.0; T(16): 0.0; S(17): 0.0; S(20): 0.0; S(22): 0.0	1
GAEPAEQRNDARSPGSISYLPSFFTK	1	2	1	298919181	R8(Label:13C(6)); R12(Label:13C(6)); S13(Phospho); K26(Label:13C(6)15N(2))	2925.41	127526928	26.0311	0.0384156	S(13): 100.0; S(16): 0.0; S(18): 0.0; Y(19): 0.0; S(22): 0.0; T(25): 0.0	2
SQSPKAQPQTWK	2	1	1	17402909	S3(Phospho); K5(Label:13C(6)15N(2)); Q7(Deamidated); K12(Label:13C(6)15N(2))	1482.69	74704894	25.2263	0.0432841	S(1): 0.0; S(3): 100.0; T(10): 0.0	1
APELPNTSSSPSLK	1	1	1	41406089	S10(Phospho); K14(Label:13C(6)15N(2))	1515.72	1.58924e+07	24.5155	0.0407906	T(7): 0.0; S(8): 0.0; S(9): 0.0; S(10): 0.1; S(12): 99.9	0
ALSGRASPVPAPSSGLHAAVR	2	2	1	312176416	S3(Phospho)	2081.06	2.50603e+06	23.5177	0.0425211	S(3): 97.1; S(7): 2.9; S(13): 0.0; S(14): 0.0	1
DVTNFTVGGFAPMSPR	2	2	1	195546902	S14(Phospho); R16(Label:13C(6))	1781.8	400786212	23.1914	0.0431195	T(3): 0.0; T(6): 0.0; S(14): 100.0	0
VLRDGFAEEAPSTSRGPGGSQGSQGPSPQGAR	1	1	1	20162572	R3(Label:13C(6)); R15(Label:13C(6)); S27(Phospho); R32(Label:13C(6))	3238.54	287630129	23.066	0.0433539	S(12): 0.0; T(13): 0.0; S(14): 0.0; S(20): 0.0; S(23): 0.0; S(27): 100.0	2
SVESTSPEPSKIMLVEPPVAK	4	3	1	520261969	S4(Phospho); K11(Label:13C(6)15N(2)); K21(Label:13C(6)15N(2))	2321.16	486295878	23.0617	0.0433619	S(1): 0.0; S(4): 49.3; T(5): 1.4; S(6): 49.3; S(10): 0.0	1
VVVSPTKKVAVATPAK	1	1	1	55956788	S4(Phospho); K7(Label:13C(6)15N(2)); K8(Label:13C(6)15N(2)); K16(Label:13C(6)15N(2))	1698.99	2.17806e+07	22.8848	0.0436971	S(4): 100.0; T(6): 0.0; T(13): 0.0	2
GAMPPAPVPAGTPAPPGPATMMPDGTLGLTPPTTER	2	2	1	224028248	T30(Phospho); R36(Label:13C(6))	3537.68	460401612	21.8533	0.0457596	T(12): 0.0; T(20): 0.0; T(26): 0.0; T(30): 94.7; T(33): 0.3; T(34): 5.0	0
AFLSPPTLLEGPLRLSPLLPGGGGR	1	5	1	350994425	S4(Phospho); R14(Label:13C(6)); S16(Phospho); R25(Label:13C(6))	2687.42	8.34765e+07	21.8248	0.0458194	S(4): 100.0; T(7): 0.0; S(16): 100.0	1
KIEEAMDGSETPQLFTVLPEKR	2	1	1	55749531	K1(Label:13C(6)15N(2)); T11(Phospho); K21(Label:13C(6)15N(2)); R22(Label:13C(6))	2620.3	81368667	21.6735	0.0461393	S(9): 0.0; T(11): 100.0; T(16): 0.0	2
TLQRLSSGFDDIDLPSAVK	3	1	1	6005830	Q3(Deamidated); R4(Label:13C(6)); S6(Phospho); K19(Label:13C(6)15N(2))	2157.04	4.4254e+07	21.2183	0.047129	T(1): 0.0; S(6): 100.0; S(7): 0.0; S(16): 0.0	1
GHLSRPEAQSLSPYTTSANR	2	1	1	14141170	S12(Phospho)	2252.04	1.87927e+07	21.1167	0.0473558	S(4): 0.0; S(10): 0.0; S(12): 100.0; Y(14): 0.0; T(15): 0.0; T(16): 0.0; S(17): 0.0	0
LMFKTEGPDSD	23	4	1	454544715	M2(Oxidation); K4(Label:13C(6)15N(2)); S10(Phospho)	1343.51	701595389	20.727	0.0551572	T(5): 0.0; S(10): 100.0	1
RLSPSQADSQLDLLSR	3	1	1	30425394	S3(Phospho)	1865.91	1.07681e+08	20.6904	0.0483317	S(3): 100.0; S(5): 0.0; S(9): 0.0; S(15): 0.0	1
MVIQGPSSPQGEAMVTDVLEDQKEGR	8	3	1	5032189	S8(Phospho); Q10(Deamidated); K23(Label:13C(6)15N(2)); R26(Label:13C(6))	2896.35	3.76783e+08	20.3026	0.0492548	S(7): 2.5; S(8): 97.5; T(16): 0.0	1
FKIPSLGWSPSKHTK	2	1	1	156766050	K2(Label:13C(6)15N(2)); S9(Phospho); K12(Label:13C(6)15N(2)); K15(Label:13C(6)15N(2))	1816.96	6.82437e+06	19.4432	0.051432	S(5): 0.0; S(9): 1.2; S(11): 49.4; T(14): 49.4	2
SSDQPLTVPVSPK	8	1	1	20127519	S11(Phospho); K13(Label:13C(6)15N(2))	1442.7	3.96299e+08	19.1986	0.056874	S(1): 0.0; S(2): 0.0; T(7): 0.0; S(11): 100.0	0
IHPMAYQLQLQAASNFKSPVKTIR	4	2	1	538260597	S18(Phospho)	2821.46	1.6298e+08	18.5211	0.0589543	Y(6): 0.0; S(14): 0.0; S(18): 100.0; T(22): 0.0	2
QSMDMSPIKIVK	1	1	1	4826690	Q1(Deamidated); S6(Phospho); K9(Label:13C(6)15N(2)); K12(Label:13C(6)15N(2))	1473.71	7.48073e+06	18.453	0.0541917	S(2): 0.0; S(6): 100.0	1
LQKLESPVAH	1	2	1	27436925	K3(Label:13C(6)15N(2)); S6(Phospho)	1209.61	2.44945e+06	17.9499	0.0557106	S(6): 100.0	1
LTPRPSPSPMIESTPMSIAGDATPLLDEMDR	3	1	1	27597090	T23(Phospho)	3405.58	1.69692e+07	17.9381	0.0557473	T(2): 0.0; S(6): 0.0; S(8): 0.0; S(13): 0.0; T(14): 0.0; S(17): 0.0; T(23): 100.0	0
LMFKTEGPDSD	9	4	1	454544715	S10(Phospho)	1319.52	918180266	17.8928	0.0559523	T(5): 0.0; S(10): 100.0	1
DAHDVSPTSTDTEAQLTVERQEQK	1	1	1	156766050	S6(Phospho)	2765.23	180094	17.7041	0.0564842	S(6): 99.4; T(8): 0.2; S(9): 0.2; T(10): 0.2; T(12): 0.0; T(17): 0.0	1
KAVVLPGGTATSPKMIAK	4	1	1	24308227	K1(Label:13C(6)15N(2)); S12(Phospho); K14(Label:13C(6)15N(2)); K18(Label:13C(6)15N(2))	1873.04	1.69255e+07	17.446	0.117961	T(9): 0.0; T(11): 0.1; S(12): 99.9	2
VYEDSGIPLPAESPKKGPK	1	3	1	218563739	S13(Phospho); K15(Label:13C(6)15N(2)); K16(Label:13C(6)15N(2)); K19(Label:13C(6)15N(2))	2116.08	173797178	17.0644	0.0586014	Y(2): 0.0; S(5): 0.0; S(13): 100.0	2
EIPSATQSPISK	3	2	1	157694492	S8(Phospho); K12(Label:13C(6)15N(2))	1345.65	2.0077e+08	16.5352	0.128768	S(4): 0.0; T(6): 0.0; S(8): 100.0; S(11): 0.0	0
VVVSPTKK	1	1	1	55956788	S4(Phospho); K7(Label:13C(6)15N(2)); K8(Label:13C(6)15N(2))	953.538	4.59058e+07	16.1853	0.0617846	S(4): 100.0; T(6): 0.0	1
SSTPPGESYFGVSSLQLK	4	1	1	118572613	T3(Phospho); K18(Label:13C(6)15N(2))	1971.92	1.13807e+07	16.1438	0.063335	S(1): 2.6; S(2): 2.6; T(3): 94.7; S(8): 0.0; Y(9): 0.0; S(13): 0.0; S(14): 0.0	0
LGPRMPQDGSDDEDEEWPTLEK	1	1	1	51173724	R4(Label:13C(6)); S10(Phospho); K22(Label:13C(6)15N(2))	2638.12	403584584	16.0898	0.0621511	S(10): 100.0; T(19): 0.0	1
LMFKTEGPDSD	2	4	1	454544715	M2(Oxidation); S10(Phospho)	1335.52	2.75537e+06	15.7397	0.0693722	T(5): 0.0; S(10): 100.0	1
FTPPSTALSPGKMSEALPLGAPDAGAALAGK	1	3	1	169790837	S9(Phospho); K12(Label:13C(6)15N(2)); K31(Label:13C(6)15N(2))	3019.52	27861222	15.6384	0.0639453	T(2): 32.7; S(5): 32.7; T(6): 32.7; S(9): 1.8; S(14): 0.1	1
IVEPEVVGESDSEVEGDAWR	2	1	1	50726968	S10(Phospho); R20(Label:13C(6))	2288.01	6.5581e+07	15.2901	0.065402	S(10): 98.2; S(12): 1.8	0
ASSFADMMGILKDFHR	1	1	1	153251766	S3(Phospho); K12(Label:13C(6)15N(2)); R16(Label:13C(6))	1919.87	6.88987e+07	15.1009	0.066221	S(2): 1.8; S(3): 98.2	1
KVVVSPTK	1	1	1	55956788	S5(Phospho)	937.511	362633	14.9875	0.0667222	S(5): 100.0; T(7): 0.0	1
AGMSSNQSISSPVLDAVPR	4	1	1	118572613	S11(Phospho); R19(Label:13C(6))	2001.91	5.90283e+07	14.5593	0.0686844	S(4): 0.0; S(5): 0.0; S(8): 0.0; S(10): 2.4; S(11): 97.6	0
KPALFPEPAKTAPPASPEAR	2	1	1	255918139	K1(Label:13C(6)15N(2)); K10(Label:13C(6)15N(2)); S16(Phospho); R20(Label:13C(6))	2177.14	2.75848e+07	14.4575	0.0691681	T(11): 0.0; S(16): 100.0	1
VMPNSPQNGVLVKETAIETK	2	1	1	62988361	S5(Phospho); N8(Deamidated); K13(Label:13C(6)15N(2)); K20(Label:13C(6)15N(2))	2252.12	48367112	13.9263	0.0784055	S(5): 100.0; T(15): 0.0; T(19): 0.0	1
EATAQKPTGSVGSTVTTPPPLVR	1	1	1	164519146	K6(Label:13C(6)15N(2)); T17(Phospho); R23(Label:13C(6))	2388.23	2.5426e+08	13.8834	0.0720285	T(3): 0.0; T(8): 0.0; S(10): 0.0; S(13): 0.0; T(14): 0.0; T(16): 3.1; T(17): 96.9	0
KVVVSPTKK	4	1	1	55956788	S5(Phospho)	1065.61	1.11882e+07	13.759	0.0836498	S(5): 50.0; T(7): 50.0	2
LMFKTEGPDSD	28	4	1	454544715	K4(Label:13C(6)15N(2)); S10(Phospho)	1327.54	14534743840	13.7017	0.0796908	T(5): 0.0; S(10): 100.0	1
ARGGSPAPLPAKVDEATSGLIR	2	1	1	163914392	S5(Phospho)	2243.15	1.0138e+07	13.6732	0.0731358	S(5): 100.0; T(17): 0.0; S(18): 0.0	2
KVVVSPTKK	2	1	1	55956788	K1(Label:13C(6)15N(2)); S5(Phospho); K8(Label:13C(6)15N(2)); K9(Label:13C(6)15N(2))	1089.65	120461632	13.5737	0.0736717	S(5): 99.1; T(7): 0.9	2
KILDPNTGEPAPVLSSPPPADVSTFLAFPSPEK	2	1	1	4506411	K1(Label:13C(6)15N(2)); N6(Deamidated); S16(Phospho); K33(Label:13C(6)15N(2))	3515.75	3.40688e+07	13.3735	0.0747747	T(7): 0.0; S(15): 50.0; S(16): 50.0; S(23): 0.0; T(24): 0.0; S(30): 0.0	1
SQSPKAQPQTWK	2	1	1	17402909	S3(Phospho); K5(Label:13C(6)15N(2)); K12(Label:13C(6)15N(2))	1481.71	97625196	13.3012	0.0820902	S(1): 0.0; S(3): 100.0; T(10): 0.0	1
APGSPRGQHEPSKPPPAGETVTGGFGAK	1	1	1	13129104	S4(Phospho)	2794.33	1.04076e+07	12.9891	0.0769874	S(4): 100.0; S(12): 0.0; T(20): 0.0; T(22): 0.0	1
MQNNSSPSISPNTSFTSDGSPSPLGGIKR	1	1	1	18860916	S5(Phospho)	3043.38	2.18617e+06	12.5767	0.0795118	S(5): 0.3; S(6): 0.3; S(8): 0.3; S(10): 89.8; T(13): 4.7; S(14): 4.7; T(16): 0.0; S(17): 0.0; S(20): 0.0; S(22): 0.0	1
NKAITSLLGGGSPK	8	2	1	47578107	K2(Label:13C(6)15N(2)); S12(Phospho); K14(Label:13C(6)15N(2))	1438.76	1.95892e+08	12.4869	0.0874436	T(5): 0.0; S(6): 0.0; S(12): 100.0	1
NDARSPGSISYLPSFFTK	2	2	1	298919181	R4(Label:13C(6)); S5(Phospho); K18(Label:13C(6)15N(2))	2080.99	17873387	12.3602	0.0809046	S(5): 93.6; S(8): 3.1; S(10): 0.1; Y(11): 3.1; S(14): 0.0; T(17): 0.0	1
ILVPKSPVK	1	2	1	221136756	K5(Label:13C(6)15N(2)); S6(Phospho); K9(Label:13C(6)15N(2))	1076.65	1.48362e+08	12.3308	0.0810977	S(6): 100.0	1
ISSLPVSRPISPSPSAILER	1	6	1	544346167	S11(Phospho)	2186.16	1.0916e+06	12.3047	0.0812699	S(2): 0.0; S(3): 0.0; S(7): 0.0; S(11): 100.0; S(13): 0.0; S(15): 0.0	0
ASPVTTSPTAATTQNPVLSK	4	2	1	282847506	S7(Phospho); K20(Label:13C(6)15N(2))	2059.01	241167079	12.2156	0.0893859	S(2): 0.1; T(5): 0.0; T(6): 0.1; S(7): 99.7; T(9): 0.0; T(12): 0.0; T(13): 0.0; S(19): 0.0	0
SLAALDALNTDDENDEEEYEAWK	1	1	1	50726968	T10(Phospho); K23(Label:13C(6)15N(2))	2729.12	79158557	12.0754	0.0828132	S(1): 0.0; T(10): 100.0; Y(19): 0.0	0
IKEKGSFSDTGLGDGK	1	1	1	167234419	K2(Label:13C(6)15N(2)); K4(Label:13C(6)15N(2)); S8(Phospho); K16(Label:13C(6)15N(2))	1742.83	355685	12.0126	0.0832458	S(6): 49.4; S(8): 49.4; T(10): 1.2	2
RVTQHESDNENEIQIQNK	1	1	1	44890068	R1(Label:13C(6)); S7(Phospho); K18(Label:13C(6)15N(2))	2276.04	1.29252e+07	11.8608	0.084311	T(3): 0.0; S(7): 100.0	1
KLTATPTPLGGMTGFHMQTEDR	3	1	1	54112117	K1(Label:13C(6)15N(2)); T5(Phospho); R22(Label:13C(6))	2483.17	518816704	11.7775	0.084908	T(3): 0.0; T(5): 100.0; T(7): 0.0; T(13): 0.0; T(19): 0.0	1
VVVSPTKK	1	1	1	55956788	S4(Phospho)	937.512	3.6558e+07	11.7688	0.0849706	S(4): 100.0; T(6): 0.0	1
KKASLVALPEQTASEEETPPPLLTK	4	3	1	259906020	K1(Label:13C(6)15N(2)); K2(Label:13C(6)15N(2)); S14(Phospho); K25(Label:13C(6)15N(2))	2781.47	72225248	11.6814	0.0934736	S(4): 0.0; T(12): 0.0; S(14): 100.0; T(18): 0.0; T(24): 0.0	2
GLSPREQPLGLPYPATR	1	2	1	298919181	S3(Phospho); R5(Label:13C(6)); R17(Label:13C(6))	1944.01	99117118	11.6084	0.0861447	S(3): 100.0; Y(13): 0.0; T(16): 0.0	1
DSSDSADGRATPSENLVPSSAR	1	3	1	217035107	R9(Label:13C(6)); T11(Phospho); R22(Label:13C(6))	2311.02	445273412	11.4524	0.0873177	S(2): 0.0; S(3): 0.0; S(5): 0.0; T(11): 50.0; S(13): 50.0; S(19): 0.0; S(20): 0.0	1
ATNESEDEIPQLVPIGK	16	1	1	118498359	S5(Phospho); K17(Label:13C(6)15N(2))	1927.92	669490348	11.1539	0.0968019	T(2): 2.1; S(5): 97.9	0
ATNESEDEIPQLVPIGK	3	1	1	118498359	S5(Phospho)	1919.91	15416195	11.066	0.098672	T(2): 2.1; S(5): 97.9	0
ALVEFESNPEETREPGSPPSVQR	5	1	1	13129104	S17(Phospho)	2635.17	435198184	11.0215	0.0990698	S(7): 0.0; T(12): 3.6; S(17): 96.2; S(20): 0.1	1
ALGGEDSENEEELGDEAMMALDQSLASLFAEQK	1	2	1	157694492	S7(Phospho); N9(Deamidated); M19(Oxidation)	3624.53	8576121	10.9943	0.0909561	S(7): 100.0; S(24): 0.0; S(27): 0.0	0
AASPAKPSSLDLVPNLPK	2	3	1	40353727	S3(Phospho); K6(Label:13C(6)15N(2)); N15(Deamidated); K18(Label:13C(6)15N(2))	1902	18995988	10.9912	0.0993434	S(3): 100.0; S(8): 0.0; S(9): 0.0	0
AVSTVVVTTAPSPK	2	2	1	219802034	S12(Phospho); K14(Label:13C(6)15N(2))	1444.75	2.79607e+06	10.8368	0.100758	S(3): 0.0; T(4): 0.0; T(8): 0.0; T(9): 0.0; S(12): 100.0	0
ASAGTPSLSAGVSPK	2	1	1	22094135	S13(Phospho); K15(Label:13C(6)15N(2))	1417.67	2.76289e+07	10.6911	0.102131	S(2): 0.0; T(5): 0.0; S(7): 0.0; S(9): 0.0; S(13): 100.0	0
INHTVILDDPFDDPPDLLIPDRSPEPTREQLDSGR	2	1	1	20911035	R22(Label:13C(6)); S23(Phospho); R28(Label:13C(6)); R35(Label:13C(6))	4081.01	67644350	10.6714	0.0937085	T(4): 0.0; S(23): 100.0; T(27): 0.0; S(33): 0.0	2
AGGLDWPEATEVSPSR	9	1	1	6005830	S13(Phospho); R16(Label:13C(6))	1757.79	3250319950	10.6319	0.0940568	T(10): 0.0; S(13): 100.0; S(15): 0.0	0
KPSPSESPEPWKPFPAVSPEPR	3	1	1	255918139	K1(Label:13C(6)15N(2)); S7(Phospho); K12(Label:13C(6)15N(2)); R22(Label:13C(6))	2548.25	770357240	10.5202	0.0950555	S(3): 0.0; S(5): 50.0; S(7): 50.0; S(18): 0.0	0
AAHVPENSDTEQDVLTVKPVR	1	3	1	546231733	S8(Phospho); K18(Label:13C(6)15N(2)); R21(Label:13C(6))	2399.18	435893716	10.4302	0.0958753	S(8): 98.0; T(10): 2.0; T(16): 0.0	0
SLPELDRDKSDSDTEGLLFSR	1	3	1	385251399	S12(Phospho)	2460.13	89374043	10.3696	0.0964354	S(1): 0.0; S(10): 96.2; S(12): 3.7; T(14): 0.2; S(20): 0.0	2
GGNLPPVSPNDSGAK	1	2	1	163838629	S8(Phospho); K15(Label:13C(6)15N(2))	1497.68	1.10066e+07	10.3089	0.097004	S(8): 100.0; S(12): 0.0	0
YSNQNLEDLMPSRPPSPR	1	1	1	13787217	R13(Label:13C(6)); S16(Phospho); R18(Label:13C(6))	2193.02	538190901	10.3046	0.0970443	Y(1): 0.0; S(2): 0.0; S(12): 0.0; S(16): 100.0	0
INEIKSEEVPAFGVASPPPLTDTPDTTANAEGDLPTTMGGPLPPHLALK	4	1	1	100913206	K5(Label:13C(6)15N(2)); S16(Phospho); N29(Deamidated); K49(Label:13C(6)15N(2))	5103.53	156881859	10.1163	0.0988501	S(6): 0.0; S(16): 100.0; T(21): 0.0; T(23): 0.0; T(26): 0.0; T(27): 0.0; T(36): 0.0; T(37): 0.0	1
LIEGVHPGSLVEKLPDSPALAK	5	2	1	21070997	K13(Label:13C(6)15N(2)); S17(Phospho); K22(Label:13C(6)15N(2))	2366.27	3.30564e+08	9.99787	0.106128	S(9): 0.0; S(17): 100.0	1
ALVEFESNPEETREPGSPPSVQR	3	1	1	13129104	R13(Label:13C(6)); S17(Phospho); Q22(Deamidated); R23(Label:13C(6))	2648.23	1977125384	9.87033	0.101314	S(7): 0.0; T(12): 0.0; S(17): 100.0; S(20): 0.0	1
WLPSSPSGVAK	1	2	1	256017159	S5(Phospho); K11(Label:13C(6)15N(2))	1216.59	384889532	9.85284	0.101494	S(4): 0.0; S(5): 1.7; S(7): 98.3	0
LNSPPSSIYK	1	1	1	205360934	S3(Phospho); K10(Label:13C(6)15N(2))	1193.57	4.66672e+06	9.80056	0.102035	S(3): 100.0; S(6): 0.0; S(7): 0.0; Y(9): 0.0	0
ALPNNTSSSPQPK	4	12	1	454544715	N5(Deamidated); S9(Phospho); K13(Label:13C(6)15N(2))	1429.65	143300314	9.78458	0.111594	T(6): 0.0; S(7): 0.1; S(8): 2.4; S(9): 97.6	0
DVTNFTVGGFAPMSPR	2	2	1	195546902	S14(Phospho)	1775.78	4.60722e+07	9.77443	0.102308	T(3): 0.0; T(6): 0.0; S(14): 100.0	0
ILVPKSPVKSR	1	2	1	221136756	S6(Phospho)	1303.75	81216103	9.63217	0.103819	S(6): 98.3; S(10): 1.7	2
AVPVESPVQKV	1	6	1	557357687	S6(Phospho); K10(Label:13C(6)15N(2))	1240.64	8.69314e+07	9.33095	0.10717	S(6): 100.0	1
KAEDSDSEPEPEDNVRLWEAGWK	1	1	1	18860916	S5(Phospho); S7(Phospho)	2847.15	17601184	9.29956	0.107532	S(5): 100.0; S(7): 100.0	2
LYINHTPPPLSK	1	1	1	125656165	T6(Phospho); K12(Label:13C(6)15N(2))	1467.75	4.94475e+07	9.21466	0.108523	Y(2): 0.0; T(6): 100.0; S(11): 0.0	0
VLDDVSIRSPETK	1	2	1	38788260	R8(Label:13C(6)); S9(Phospho); K13(Label:13C(6)15N(2))	1552.78	4.84945e+07	9.12674	0.109568	S(6): 0.0; S(9): 100.0; T(12): 0.0	1
ILELTPEPDRPR	1	2	1	145309300	T5(Phospho); R10(Label:13C(6)); R12(Label:13C(6))	1527.8	698837414	9.10025	0.109887	T(5): 100.0	0
AFLSPPTLLEGPLR	2	5	1	350994425	S4(Phospho)	1590.83	1.40305e+07	8.94383	0.111809	S(4): 100.0; T(7): 0.0	0
ISLSKSPTKTDPK	1	1	1	33946297	K5(Label:13C(6)15N(2)); S6(Phospho); K9(Label:13C(6)15N(2)); K13(Label:13C(6)15N(2))	1505.8	2.01084e+07	8.93276	0.111947	S(2): 0.0; S(4): 0.0; S(6): 100.0; T(8): 0.0; T(10): 0.0	2
HSSISPSTLTLK	2	2	1	145309300	S3(Phospho); S5(Phospho); K12(Label:13C(6)15N(2))	1438.65	1.482e+08	8.92683	0.122317	S(2): 0.0; S(3): 100.0; S(5): 100.0; S(7): 0.0; T(8): 0.0; T(10): 0.0	0
RALVEFESNPEETREPGSPPSVQR	1	1	1	13129104	S18(Phospho)	2791.31	200370931	8.79975	0.11364	S(8): 0.0; T(13): 0.2; S(18): 3.9; S(21): 95.9	2
AGSNEDPILAPSGTPPPTIPPDETFGGR	2	2	1	503774456	T14(Phospho); R28(Label:13C(6))	2876.35	39872975	8.75349	0.11424	S(3): 0.0; S(12): 0.1; T(14): 99.9; T(18): 0.0; T(24): 0.0	0
KTAPTLSPEHWK	6	1	1	255918139	K1(Label:13C(6)15N(2)); S7(Phospho); K12(Label:13C(6)15N(2))	1490.74	594407518	8.71718	0.125258	T(2): 0.0; T(5): 0.0; S(7): 100.0	1
VSLEPHQGPGTPESK	2	2	1	557440899	T11(Phospho)	1642.75	787128	8.68539	0.115136	S(2): 0.0; T(11): 100.0; S(14): 0.0	0
AQTLPTSVVTITSESSPGKR	1	1	1	112382250	S16(Phospho); K19(Label:13C(6)15N(2)); R20(Label:13C(6))	2153.1	584555375	8.63758	0.115773	T(3): 0.0; T(6): 0.0; S(7): 0.0; T(10): 0.0; T(12): 0.0; S(13): 0.0; S(15): 50.0; S(16): 50.0	1
TMIISPERLDPFADGGKTPDPK	3	1	1	54112117	S5(Phospho); R8(Label:13C(6)); K17(Label:13C(6)15N(2)); K22(Label:13C(6)15N(2))	2487.22	9.5769e+07	8.57794	0.116578	T(1): 0.0; S(5): 100.0; T(18): 0.0	2
RLSPSQADSQLDLLSR	5	1	1	30425394	R1(Label:13C(6)); S3(Phospho); R16(Label:13C(6))	1877.95	1481486154	8.50627	0.11756	S(3): 98.4; S(5): 1.6; S(9): 0.0; S(15): 0.0	1
DNTFFRESPVGR	2	8	1	41872339	R6(Label:13C(6)); S8(Phospho); R12(Label:13C(6))	1516.68	8.1806e+07	8.29762	0.120517	T(3): 0.0; S(8): 100.0	1
MVIQGPSSPQGEAMVTDVLEDQKEGR	2	3	1	5032189	M1(Oxidation); S8(Phospho)	2897.3	1.94645e+07	8.21528	0.132911	S(7): 2.5; S(8): 97.5; T(16): 0.0	1
SQTPPGVATPPIPK	1	1	1	28559039	Q2(Deamidated); T3(Phospho); K14(Label:13C(6)15N(2))	1478.74	3.01411e+07	8.20841	0.121826	S(1): 2.9; T(3): 97.1; T(9): 0.0	0
KTSPASLDFPESQK	2	1	1	255918139	K1(Label:13C(6)15N(2)); S3(Phospho); K14(Label:13C(6)15N(2))	1630.77	6.82653e+07	8.17463	0.133572	T(2): 0.0; S(3): 100.0; S(6): 0.0; S(12): 0.0	1
AVGMPSPVSPK	2	1	1	7656879	S9(Phospho); K11(Label:13C(6)15N(2))	1157.55	132964900	8.13409	0.134238	S(6): 0.0; S(9): 100.0	0
NLTANDPSQEYVASEGEEDPEVEFLK	1	1	1	40068059	S14(Phospho); K26(Label:13C(6)15N(2))	2998.3	7.32759e+07	8.12772	0.123036	T(3): 0.0; S(8): 0.0; Y(11): 0.0; S(14): 100.0	0
GPPDFSSDEEREPTPVLGSGAAAAGR	2	3	1	73760405	T14(Phospho)	2650.18	125109656	8.09737	0.123497	S(6): 0.0; S(7): 0.0; T(14): 100.0; S(19): 0.0	1
LAIQGPEDSPSRQSR	1	1	1	4885487	S9(Phospho)	1720.8	2.27162e+06	7.99556	0.125069	S(9): 49.5; S(11): 49.5; S(14): 1.1	1
FLENGSQEDLLHGNPGSTYLASNSTSAPNWK	1	2	1	27477138	S6(Phospho); N14(Deamidated); K31(Label:13C(6)15N(2))	3423.52	1.17305e+07	7.98745	0.125196	S(6): 100.0; S(17): 0.0; T(18): 0.0; Y(19): 0.0; S(22): 0.0; S(24): 0.0; T(25): 0.0; S(26): 0.0	0
ALVEFESNPEETREPGSPPSVQR	6	1	1	13129104	R13(Label:13C(6)); S17(Phospho); R23(Label:13C(6))	2647.21	392952760	7.94379	0.125885	S(7): 0.0; T(12): 0.0; S(17): 100.0; S(20): 0.0	1
LGGLRPESPESLTSVSR	6	1	1	13129104	R5(Label:13C(6)); S8(Phospho); R17(Label:13C(6))	1876.96	3839888720	7.87688	0.126954	S(8): 100.0; S(11): 0.0; T(13): 0.0; S(14): 0.0; S(16): 0.0	0
LAAPSVSHVSPR	2	4	1	402534571	S10(Phospho); R12(Label:13C(6))	1306.66	188990565	7.83426	0.127645	S(5): 0.0; S(7): 0.0; S(10): 100.0	0
TVSLGAGAKDELHIVEAEAMNYEGSPIKVTLATLK	1	3	1	40353734	K9(Label:13C(6)15N(2)); N21(Deamidated); S25(Phospho); K28(Label:13C(6)15N(2)); K35(Label:13C(6)15N(2))	3760.93	6.53424e+06	7.73155	0.12934	T(1): 0.0; S(3): 0.0; Y(22): 0.0; S(25): 100.0; T(30): 0.0; T(33): 0.0	2
LSSESHHGGSPIHWVLPAGMSAK	1	2	1	94536805	S5(Phospho); M20(Oxidation); K23(Label:13C(6)15N(2))	2489.15	130978027	7.68576	0.130111	S(2): 0.1; S(3): 3.6; S(5): 3.6; S(10): 92.7; S(21): 0.0	0
KAVVLPGGTATSPK	2	1	1	24308227	K1(Label:13C(6)15N(2)); S12(Phospho); K14(Label:13C(6)15N(2))	1421.77	2.57719e+08	7.64135	0.142894	T(9): 0.0; T(11): 2.1; S(12): 97.9	1
TAPTLSPEHWK	3	1	1	255918139	S6(Phospho); K11(Label:13C(6)15N(2))	1354.63	310608290	7.61296	0.147617	T(1): 0.0; T(4): 0.0; S(6): 100.0	0
ARGGSPAPLPAKVDEATSGLIR	1	1	1	163914392	R2(Label:13C(6)); S5(Phospho); K12(Label:13C(6)15N(2)); R22(Label:13C(6))	2263.2	147807146	7.52371	0.132913	S(5): 100.0; T(17): 0.0; S(18): 0.0	2
MVIQGPSSPQGEAMVTDVLEDQKEGR	10	3	1	5032189	M1(Oxidation); S8(Phospho); K23(Label:13C(6)15N(2)); R26(Label:13C(6))	2911.34	465803029	7.37136	0.13566	S(7): 2.8; S(8): 97.2; T(16): 0.0	1
LLSVKGSPKVDEK	2	1	1	14790190	S7(Phospho)	1479.78	3.53192e+06	7.31823	0.149203	S(3): 0.0; S(7): 100.0	2
VGSPLTLTDAQTR	2	2	1	53829376	S3(Phospho); R13(Label:13C(6))	1444.72	371747416	7.29598	0.137062	S(3): 100.0; T(6): 0.0; T(8): 0.0; T(12): 0.0	0
AGGLDWPEATEVSPSR	10	1	1	6005830	S13(Phospho)	1751.77	494990400	7.22742	0.138362	T(10): 0.0; S(13): 50.0; S(15): 50.0	0
RPNEDSDEDEEKGAVVPPVHDIYR	2	1	1	4557495	S6(Phospho)	2846.26	16978523	7.21869	0.15126	S(6): 100.0; Y(23): 0.0	1
ALPLEAEPPPGPPSPSVTTEGQAVKPEPT	2	2	1	40805102	S14(Phospho); K25(Label:13C(6)15N(2))	2981.47	183190476	7.15031	0.152707	S(14): 96.3; S(16): 3.7; T(18): 0.0; T(19): 0.0; T(29): 0.0	0
TPAAPASPAAVPSEGSGGSTTGWR	2	1	1	21735415	S7(Phospho); R24(Label:13C(6))	2298.05	4.25941e+08	7.12194	0.140411	T(1): 0.0; S(7): 100.0; S(13): 0.0; S(16): 0.0; S(19): 0.0; T(20): 0.0; T(21): 0.0	0
NQKQPGVDSLSPVASLPK	2	1	1	37574606	K3(Label:13C(6)15N(2)); S11(Phospho); K18(Label:13C(6)15N(2))	1961.01	278732	7.06703	0.154506	S(9): 0.0; S(11): 100.0; S(15): 0.0	1
ILLVDSPGMGNADDEQQEEGTSSK	3	1	1	156119605	S6(Phospho); K24(Label:13C(6)15N(2))	2608.12	282285527	7.04515	0.141942	S(6): 100.0; T(21): 0.0; S(22): 0.0; S(23): 0.0	0
KNSLISSLEEEVSILNR	1	2	1	557440899	S3(Phospho)	2011.01	3.08761e+06	7.01051	0.142643	S(3): 100.0; S(6): 0.0; S(7): 0.0; S(13): 0.0	1
AHTPTPGIYMGRPTHSGGGGGGGGGGGGGGGGR	7	3	1	544346325	T3(Phospho); R12(Label:13C(6)); R33(Label:13C(6))	2883.29	1706629360	6.99369	0.142986	T(3): 100.0; T(5): 0.0; Y(9): 0.0; T(14): 0.0; S(16): 0.0	0
LLSPRPSLLTPTGDPR	1	3	1	331284176	S7(Phospho)	1799.94	4.29415e+06	6.99367	0.142986	S(3): 50.0; S(7): 50.0; T(10): 0.0; T(12): 0.0	0
TMLLLSRSPEAQPK	1	2	1	301601658	R7(Label:13C(6)); S8(Phospho); K14(Label:13C(6)15N(2))	1664.86	6.39091e+08	6.9437	0.144016	T(1): 0.0; S(6): 50.0; S(8): 50.0	1
KSFTPDHVVYAR	2	1	1	42734430	K1(Label:13C(6)15N(2)); T4(Phospho); R12(Label:13C(6))	1513.74	32668228	6.9057	0.144808	S(2): 0.0; T(4): 100.0; Y(10): 0.0	1
SLSPDEERLVSDIIDPVALEIPLSK	1	2	1	295054220	S3(Phospho); R8(Label:13C(6)); K25(Label:13C(6)15N(2))	2829.47	3.53754e+07	6.8941	0.145052	S(1): 50.0; S(3): 50.0; S(11): 0.0; S(24): 0.0	1
HLPSPPTLDSIITEYLREQHAR	1	2	1	284813529	S4(Phospho); R17(Label:13C(6)); R22(Label:13C(6))	2665.35	53528186	6.87672	0.145418	S(4): 100.0; T(7): 0.0; S(10): 0.0; T(13): 0.0; Y(15): 0.0	1
ALSGRASPVPAPSSGLHAAVR	2	2	1	312176416	R5(Label:13C(6)); S7(Phospho); R21(Label:13C(6))	2093.1	8.25891e+07	6.78476	0.147389	S(3): 97.7; S(7): 2.3; S(13): 0.0; S(14): 0.0	1
LGGLRPESPESLTSVSR	16	1	1	13129104	S8(Phospho)	1864.89	289201112	6.78339	1.88878	S(8): 100.0; S(11): 0.0; T(13): 0.0; S(14): 0.0; S(16): 0.0	0
GVSMSLPSSPLLPR	1	2	1	225543463	S9(Phospho); R14(Label:13C(6))	1526.77	7.71642e+07	6.77787	0.147539	S(3): 0.0; S(5): 0.0; S(8): 0.0; S(9): 100.0	0
LAEAPSPAPTPSPTPVEDLGPQTSTSPGRLSPDFAEELR	1	1	1	355390315	R29(Label:13C(6)); S31(Phospho); R39(Label:13C(6))	4107.01	7.39901e+07	6.73853	0.1484	S(6): 0.0; T(10): 0.0; S(12): 0.0; T(14): 0.0; T(23): 0.0; S(24): 0.0; T(25): 0.0; S(26): 0.0; S(31): 100.0	1
AVAAAAAAAVTPAAIAAATTTLAQEEPVAAPEPKKETESEAEDNLDDLEK	1	1	1	42542379	Q24(Deamidated); K34(Label:13C(6)15N(2)); K35(Label:13C(6)15N(2)); S39(Phospho); K50(Label:13C(6)15N(2))	5065.48	205298764	6.71256	0.148974	T(11): 0.0; T(19): 0.0; T(20): 0.0; T(21): 0.0; T(37): 94.3; S(39): 5.7	2
GVGSPEPGPTAPYLGR	2	1	1	41152072	S4(Phospho)	1634.76	79340412	6.71176	0.162685	S(4): 100.0; T(10): 0.0; Y(13): 0.0	0
IKQSSQDNELKSSMLK	3	1	1	42560244	K2(Label:13C(6)15N(2)); S5(Phospho); K11(Label:13C(6)15N(2)); K16(Label:13C(6)15N(2))	1939.96	63941050	6.66471	0.163833	S(4): 2.5; S(5): 97.5; S(12): 0.0; S(13): 0.0	2
AADSDDGAVSAPAASDGGVSK	1	1	1	156564398	S4(Phospho); K21(Label:13C(6)15N(2))	1935.81	1.98181e+06	6.59936	0.15153	S(4): 100.0; S(10): 0.0; S(15): 0.0; S(20): 0.0	0
RAHTPTPGIYMGRPTHSGGGGGGGGGGGGGGGGR	9	3	1	544346325	R1(Label:13C(6)); T4(Phospho); R13(Label:13C(6)); R34(Label:13C(6))	3045.41	349922780	6.59165	0.151707	T(4): 100.0; T(6): 0.0; Y(10): 0.0; T(15): 0.0; S(17): 0.0	1
HSSISPVRLPLNSSLGAELSR	2	2	1	157817073	S3(Phospho); S5(Phospho); R8(Label:13C(6)); R21(Label:13C(6))	2392.19	472291180	6.58427	0.151877	S(2): 0.0; S(3): 100.0; S(5): 100.0; S(13): 0.0; S(14): 0.0; S(20): 0.0	1
VLSPTAAKPSPFEGK	5	1	1	25777671	S3(Phospho); K8(Label:13C(6)15N(2)); K15(Label:13C(6)15N(2))	1624.83	7.47846e+07	6.53479	0.193183	S(3): 100.0; T(5): 0.0; S(10): 0.0	0
GAPSSPATGVLPSPQGK	5	1	1	62955803	S5(Phospho); K17(Label:13C(6)15N(2))	1638.8	2.1098e+07	6.4794	0.280833	S(4): 0.0; S(5): 100.0; T(8): 0.0; S(13): 0.0	0
AQPFGFIDSDTDAEEERIPATPVVIPMK	2	1	1	132626688	S9(Phospho); R17(Label:13C(6)); K28(Label:13C(6)15N(2))	3167.47	753654804	6.45953	0.15481	S(9): 96.1; T(11): 3.9; T(21): 0.0	1
ARHDSPDLAPNVTYSLPR	2	1	1	14249338	S5(Phospho)	2088.99	8.23339e+07	6.44278	0.155213	S(5): 100.0; T(13): 0.0; Y(14): 0.0; S(15): 0.0	1
ELSPAGSISK	1	3	1	197333695	S3(Phospho); K10(Label:13C(6)15N(2))	1076.51	1.4144e+07	6.41433	0.155901	S(3): 100.0; S(7): 0.0; S(9): 0.0	0
IHPMAYQLQLQAASNFKSPVK	2	2	1	538260597	K17(Label:13C(6)15N(2)); S18(Phospho); K21(Label:13C(6)15N(2))	2467.26	1.45321e+08	6.40912	0.170367	Y(6): 0.0; S(14): 0.0; S(18): 100.0	1
AGGGGGLGAGSPALSGGQGR	2	1	1	106507164	S11(Phospho)	1663.75	624862	6.37406	0.171304	S(11): 100.0; S(15): 0.0	0
MDGKESKGSPVFLPR	1	2	1	157817073	S9(Phospho)	1727.82	1.48679e+06	6.33624	0.157822	S(6): 0.0; S(9): 100.0	2
GAILSEEELAAMSPTAAAVAK	2	1	1	114155142	S13(Phospho); K21(Label:13C(6)15N(2))	2118.02	102041968	6.30908	0.173068	S(5): 0.0; S(13): 100.0; T(15): 0.0	0
LGSEIRDSVV	2	1	1	39777608	S3(Phospho)	1154.54	1.05207e+08	6.30161	0.15869	S(3): 100.0; S(8): 0.0	1
LAIQGPEDSPSR	1	1	1	4885487	S9(Phospho)	1349.61	3.56188e+06	6.13231	0.163071	S(9): 100.0; S(11): 0.0	0
MGQAPSQSLLPPAQDQPRSPVPSAFSDQSR	6	1	1	118572613	R18(Label:13C(6)); S19(Phospho); R30(Label:13C(6))	3271.56	3331116336	6.00296	0.166584	S(6): 0.0; S(8): 0.0; S(19): 96.7; S(23): 3.3; S(26): 0.0; S(29): 0.0	1
GAASTLVPGVSETSASPGSPSVR	2	1	1	146219843	S19(Phospho); R23(Label:13C(6))	2200.06	4.28166e+07	5.96849	0.167546	S(4): 0.0; T(5): 0.0; S(11): 0.0; T(13): 0.0; S(14): 0.0; S(16): 0.0; S(19): 97.2; S(21): 2.8	0
IHPMAYQLQLQAASNFKSPVKTIR	3	2	1	538260597	N15(Deamidated); S18(Phospho)	2822.45	25662018	5.9492	0.183537	Y(6): 0.0; S(14): 0.0; S(18): 100.0; T(22): 0.0	2
GSLASLDSLR	2	15	1	332688220	S5(Phospho)	1098.52	209149042	5.85639	0.170754	S(2): 0.0; S(5): 100.0; S(8): 0.0	0
APGSPRGQHEPSKPPPAGETVTGGFGAK	3	1	1	13129104	S4(Phospho); R6(Label:13C(6)); K13(Label:13C(6)15N(2)); K28(Label:13C(6)15N(2))	2816.34	29334729	5.822	0.171762	S(4): 100.0; S(12): 0.0; T(20): 0.0; T(22): 0.0	1
AAAAAATAPPSPGPAQPGPR	2	1	1	39930517	S11(Phospho); R20(Label:13C(6))	1841.9	2.5792e+08	5.82008	0.171819	T(7): 0.0; S(11): 100.0	0
YMAENPTAGVVQEEEEDNLEYDSDGNPIAPTKK	2	1	1	45446747	S23(Phospho); K32(Label:13C(6)15N(2)); K33(Label:13C(6)15N(2))	3749.64	3.83065e+07	5.79291	0.172625	Y(1): 0.0; T(7): 0.0; Y(21): 0.0; S(23): 100.0; T(31): 0.0	1
AGLGSPERPPKTSPGSPR	1	1	1	13129104	S16(Phospho)	1870.92	2.32774e+06	5.72698	0.174612	S(5): 0.0; T(12): 0.0; S(13): 0.0; S(16): 100.0	1
MQNNSSPSISPNTSFTSDGSPSPLGGIKR	1	1	1	18860916	S6(Phospho); N12(Deamidated)	3044.38	18943223	5.61314	0.178153	S(5): 0.1; S(6): 0.1; S(8): 0.0; S(10): 0.1; T(13): 49.9; S(14): 49.9; T(16): 0.0; S(17): 0.0; S(20): 0.0; S(22): 0.0	1
GPGAPGLAHLQESQAGSDTDVEEGKAPQAVPLEK	2	1	1	132626688	T19(Phospho); K25(Label:13C(6)15N(2)); K34(Label:13C(6)15N(2))	3479.67	583370142	5.60565	0.178391	S(13): 2.2; S(17): 48.9; T(19): 48.9	1
MGSKSPGNTSQPPAFFSK	5	3	1	331284176	K4(Label:13C(6)15N(2)); S5(Phospho); K18(Label:13C(6)15N(2))	1963.9	152014065	5.60453	0.194825	S(3): 0.0; S(5): 100.0; T(9): 0.0; S(10): 0.0; S(17): 0.0	1
VLSPTAAKPSPFEGK	1	1	1	25777671	S3(Phospho)	1608.81	3.76841e+06	5.5865	0.179003	S(3): 100.0; T(5): 0.0; S(10): 0.0	0
DVYLSPRDDGYSTK	4	2	1	56699409	S5(Phospho)	1695.7	1.02729e+07	5.51929	0.181183	Y(3): 0.0; S(5): 100.0; Y(11): 0.0; S(12): 0.0; T(13): 0.0	1
VKLNFDMTASPK	1	17	1	528881287	K2(Label:13C(6)15N(2)); M7(Oxidation); S10(Phospho); K12(Label:13C(6)15N(2))	1462.7	6.31624e+06	5.51209	0.181419	T(8): 0.0; S(10): 100.0	1
MDSNIQGIENPGFEASPPAQGIPEAK	2	1	1	62339432	S16(Phospho); K26(Label:13C(6)15N(2))	2785.26	189004180	5.48148	0.199198	S(3): 0.0; S(16): 100.0	0
MLPHAPGVQMQAIPEDAIPEESGDEDEDDPDKR	1	1	1	13128860	S22(Phospho)	3711.57	162005552	5.43201	0.184094	S(22): 100.0	1
TLQRLSSGFDDIDLPSAVK	4	1	1	6005830	S6(Phospho)	2142.04	1.24575e+08	5.38818	0.202647	T(1): 0.0; S(6): 100.0; S(7): 0.0; S(16): 0.0	1
SKSPLPPEEEAKDEEEDQTLVNLDTYTSDLHFQVSK	4	1	1	118601081	K2(Label:13C(6)15N(2)); S3(Phospho); K12(Label:13C(6)15N(2)); K36(Label:13C(6)15N(2))	4222.95	91713263	5.35001	0.204093	S(1): 50.0; S(3): 50.0; T(19): 0.0; T(25): 0.0; Y(26): 0.0; T(27): 0.0; S(28): 0.0; S(35): 0.0	2
AITSLLGGGSPK	4	2	1	47578107	S10(Phospho); K12(Label:13C(6)15N(2))	1188.61	260859516	5.30711	0.205743	T(3): 0.0; S(4): 0.0; S(10): 100.0	0
KETESEAEDNLDDLEKHLR	1	1	1	42542379	T3(Phospho)	2351.04	14994016	5.30495	0.188503	T(3): 1.7; S(5): 98.3	2
EAPSPLMIHSPQMSQFQSLTHQSPPQQNVQPK	3	1	1	19718731	S23(Phospho); K32(Label:13C(6)15N(2))	3685.73	438778640	5.30015	0.188674	S(4): 0.0; S(10): 0.0; S(14): 0.0; S(18): 0.0; T(20): 0.0; S(23): 100.0	0
ERSPALKSPLQSVVVR	3	1	1	167234419	S3(Phospho); Q11(Deamidated)	1846.98	1.63983e+08	5.25216	0.190398	S(3): 100.0; S(8): 0.0; S(12): 0.0	2
AVSEDVSNGSSGSPSPGDTLPWNLGK	11	1	1	47607492	N8(Deamidated); S13(Phospho); K26(Label:13C(6)15N(2))	2647.16	385397056	5.24207	0.21388	S(3): 0.0; S(7): 0.0; S(10): 0.0; S(11): 3.5; S(13): 96.4; S(15): 0.1; T(19): 0.0	0
SGSPRPTEPTDFLMLFEGSPSGK	1	3	1	111955162	S3(Phospho); R5(Label:13C(6)); K23(Label:13C(6)15N(2))	2531.17	11458595	5.23025	0.191195	S(1): 50.0; S(3): 50.0; T(7): 0.0; T(10): 0.0; S(19): 0.0; S(21): 0.0	0
LSDSPSMKKESELPR	1	3	1	29837655	S4(Phospho); K8(Label:13C(6)15N(2)); K9(Label:13C(6)15N(2)); R15(Label:13C(6))	1805.88	9.8849e+07	5.22832	0.191266	S(2): 2.4; S(4): 97.6; S(6): 0.0; S(11): 0.0	2
RIPSIVSSPLNSPLDR	1	3	1	503774357	S8(Phospho)	1830.95	13440812	5.2199	0.191575	S(4): 0.0; S(7): 0.1; S(8): 99.9; S(12): 0.0	1
AKSPTPESSTIASYVTLR	6	4	1	19923493	S3(Phospho)	1987.97	1.25847e+08	5.20664	0.209713	S(3): 97.3; T(5): 2.7; S(8): 0.0; S(9): 0.0; T(10): 0.0; S(13): 0.0; Y(14): 0.0; T(16): 0.0	1
GEFSASPMLK	1	1	1	118572613	S6(Phospho); M8(Oxidation); K10(Label:13C(6)15N(2))	1170.5	1.65743e+06	5.20001	0.192307	S(4): 0.0; S(6): 100.0	0
SSTPLPTISSSAENTR	2	3	1	73760405	T3(Phospho)	1727.78	7759823	5.19413	0.192525	S(1): 0.0; S(2): 0.0; T(3): 99.9; T(7): 0.0; S(9): 0.0; S(10): 0.0; S(11): 0.0; T(15): 0.0	0
RLPSSPASPSPK	1	4	1	385251399	R1(Label:13C(6)); S10(Phospho); K12(Label:13C(6)15N(2))	1317.67	2.15964e+06	5.19272	0.192577	S(4): 0.0; S(5): 0.0; S(8): 0.0; S(10): 100.0	1
MLGQKATPPPSPLLSELLKK	2	2	1	256223315	K5(Label:13C(6)15N(2)); T7(Phospho); S11(Phospho); K19(Label:13C(6)15N(2)); K20(Label:13C(6)15N(2))	2332.22	7.09228e+06	5.1563	0.193938	T(7): 100.0; S(11): 100.0; S(15): 0.0	2
ISNLSPEEEQGLWK	4	1	1	134288896	S5(Phospho); K14(Label:13C(6)15N(2))	1717.8	574313804	5.04477	0.216442	S(2): 0.0; S(5): 100.0	0
GGPASPGGLQGLETR	1	3	1	545478902	S5(Phospho); Q10(Deamidated); R15(Label:13C(6))	1483.69	1.65304e+07	4.90674	0.203801	S(5): 100.0; T(14): 0.0	0
TMIISPERLDPFADGGKTPDPK	2	1	1	54112117	S5(Phospho)	2465.18	105747596	4.89569	0.204261	T(1): 0.0; S(5): 100.0; T(18): 0.0	2
GGSISVQVNSIKFDSE	33	3	1	548923795	K12(Label:13C(6)15N(2)); S15(Phospho)	1754.81	3.97283e+07	4.83278	0.22538	S(3): 0.0; S(5): 0.0; S(10): 0.0; S(15): 100.0	1
TITLVKSPISVPGGSALISNLGK	2	1	1	98986457	K6(Label:13C(6)15N(2)); S7(Phospho); K23(Label:13C(6)15N(2))	2348.32	1.74752e+07	4.83202	0.225972	T(1): 0.0; T(3): 0.0; S(7): 100.0; S(10): 0.0; S(15): 0.0; S(19): 0.0	1
GSPHYFSPFRPY	1	1	1	4506903	S2(Phospho)	1534.65	75601332	4.81856	0.207531	S(2): 100.0; Y(5): 0.0; S(7): 0.0; Y(12): 0.0	0
NFDFEGSLSPVIAPK	2	3	1	578803406	S9(Phospho)	1700.79	2.48337e+07	4.81827	0.226616	S(7): 0.0; S(9): 100.0	0
KIDTHPSPSHSSTVKDSLIELK	1	1	1	125656165	K1(Label:13C(6)15N(2)); S11(Phospho); K15(Label:13C(6)15N(2)); K22(Label:13C(6)15N(2))	2523.29	1.31474e+07	4.78936	0.208796	T(4): 49.0; S(7): 49.0; S(9): 1.9; S(11): 0.1; S(12): 0.0; T(13): 0.0; S(17): 0.0	2
GVDFESSEDDDDDPFMNTSSLRR	1	2	1	24234690	S7(Phospho)	2714.05	59833297	4.78787	0.208861	S(6): 50.0; S(7): 50.0; T(18): 0.0; S(19): 0.0; S(20): 0.0	1
RVSPLNLSSVTP	2	1	1	118402596	R1(Label:13C(6)); S3(Phospho)	1355.7	251279221	4.77901	0.209249	S(3): 100.0; S(8): 0.0; S(9): 0.0; T(11): 0.0	1
ISYTPPESPVPSYASSTPLHVPVPR	1	1	1	4503611	Y3(Phospho); R25(Label:13C(6))	2764.37	1.03129e+08	4.75952	0.210105	S(2): 0.1; Y(3): 49.9; T(4): 49.9; S(8): 0.1; S(12): 0.0; Y(13): 0.0; S(15): 0.0; S(16): 0.0; T(17): 0.0	0
LGASNSPGQPNSVKR	1	1	1	55741709	S6(Phospho); N11(Deamidated); K14(Label:13C(6)15N(2)); R15(Label:13C(6))	1606.78	6.69025e+07	4.75398	0.21035	S(4): 0.0; S(6): 100.0; S(12): 0.0	1
MLPHAPGVQMQAIPEDAVHEDSGDEDGEDPDKR	1	1	1	293336691	Q9(Deamidated); S22(Phospho)	3666.54	4.6109e+08	4.75296	0.210395	S(22): 100.0	1
GFGEYSRSPTF	1	1	1	109148531	R7(Label:13C(6)); S8(Phospho)	1333.56	5.58486e+07	4.72743	0.211531	Y(5): 0.0; S(6): 0.0; S(8): 97.6; T(10): 2.4	1
TPEELDDSDFETEDFDVR	2	5	1	55770844	S8(Phospho)	2238.85	13864242	4.67784	0.23342	T(1): 0.0; S(8): 100.0; T(12): 0.0	0
KPPAPPSPVQSQSPSTNWSPAVPVKK	2	1	1	42542379	K1(Label:13C(6)15N(2)); S7(Phospho); S13(Phospho); K25(Label:13C(6)15N(2)); K26(Label:13C(6)15N(2))	2895.42	1.02648e+08	4.65143	0.214988	S(7): 100.0; S(11): 0.2; S(13): 99.5; S(15): 0.2; T(16): 0.0; S(19): 0.0	1
HLLTDLPLPPELPGGDLSPPDSPEPK	7	2	1	157817073	S18(Phospho); S22(Phospho); K26(Label:13C(6)15N(2))	2899.37	1.19031e+08	4.61748	0.266157	T(4): 0.0; S(18): 100.0; S(22): 100.0	0
NLALDEAGQRSTM	2	2	1	379642611	T12(Phospho)	1485.64	1.607e+07	4.53189	0.240937	S(11): 50.0; T(12): 50.0	1
KPPAPPSPVQSQSPSTNWSPAVPVKK	2	1	1	42542379	K1(Label:13C(6)15N(2)); S7(Phospho); S11(Phospho); S19(Phospho); K25(Label:13C(6)15N(2)); K26(Label:13C(6)15N(2))	2975.39	255120338	4.51335	0.221565	S(7): 100.0; S(11): 0.0; S(13): 100.0; S(15): 0.0; T(16): 0.0; S(19): 100.0	1
MVIQGPSSPQGEAMVTDVLEDQKEGR	10	3	1	5032189	S7(Phospho)	2881.27	4.222e+08	4.49851	0.24721	S(7): 50.0; S(8): 50.0; T(16): 0.0	1
EVKAEEKSPISINVK	1	1	1	9945320	K3(Label:13C(6)15N(2)); K7(Label:13C(6)15N(2)); S8(Phospho); K15(Label:13C(6)15N(2))	1774.94	102855249	4.49794	0.222324	S(8): 100.0; S(11): 0.0	2
LAVLSSSLTHWK	4	1	1	8923579	S7(Phospho); K12(Label:13C(6)15N(2))	1429.73	95838728	4.49582	0.24287	S(5): 0.0; S(6): 1.5; S(7): 98.5; T(9): 0.0	0
SFSKEELMSSDLEETAGSTSIPK	1	1	1	32483374	K4(Label:13C(6)15N(2)); S9(Phospho); S10(Phospho); K23(Label:13C(6)15N(2))	2649.13	12301890	4.49375	0.222531	S(1): 0.0; S(3): 0.0; S(9): 100.0; S(10): 100.0; T(15): 0.0; S(18): 0.0; T(19): 0.0; S(20): 0.0	1
LGVSVSPSRAR	2	1	1	255652953	S6(Phospho)	1208.61	280575670	4.46851	0.223788	S(4): 0.0; S(6): 97.7; S(8): 2.3	1
GPPDFSSDEEREPTPVLGSGAAAAGR	2	3	1	73760405	R11(Label:13C(6)); T14(Phospho); R26(Label:13C(6))	2662.22	1424478816	4.4556	0.224437	S(6): 0.0; S(7): 0.0; T(14): 100.0; S(19): 0.0	1
SVNGGPGSPDLAR	2	4	1	14589931	N3(Deamidated); S8(Phospho); R13(Label:13C(6))	1313.58	7.68736e+07	4.4504	0.224699	S(1): 0.0; S(8): 100.0	0
GGSPDLWK	4	1	1	255918139	S3(Phospho); K8(Label:13C(6)15N(2))	947.411	2.69029e+08	4.43849	0.225302	S(3): 100.0	0
VKAIISPR	1	1	1	118572613	S6(Phospho)	963.538	5.98443e+07	4.43684	0.225386	S(6): 100.0	1
MLPHAPGVQMQAIPEDAVHEDSGDEDGEDPDKR	2	1	1	293336691	M10(Oxidation); S22(Phospho)	3681.54	460296062	4.4128	0.226614	S(22): 100.0	1
DLVQPDKPASPK	2	3	1	231570186	Q4(Deamidated); K7(Label:13C(6)15N(2)); S10(Phospho); K12(Label:13C(6)15N(2))	1391.68	2.02158e+07	4.37145	0.24978	S(10): 100.0	0
ISYTPPESPVPSYASSTPLHVPVPR	2	1	1	4503611	S2(Phospho); S8(Phospho); R25(Label:13C(6))	2844.33	976752168	4.33773	0.230535	S(2): 91.9; Y(3): 4.0; T(4): 4.0; S(8): 100.0; S(12): 0.0; Y(13): 0.0; S(15): 0.0; S(16): 0.0; T(17): 0.0	0
SNSPLPVPPSK	1	1	1	20127499	S3(Phospho); K11(Label:13C(6)15N(2))	1210.6	2.31647e+06	4.33411	0.230728	S(1): 0.0; S(3): 100.0; S(10): 0.0	0
ILIPSDIESSK	4	1	1	6631100	S5(Phospho); K11(Label:13C(6)15N(2))	1289.65	4.57347e+07	4.32089	0.231434	S(5): 100.0; S(9): 0.0; S(10): 0.0	0
SFLSEPSSPGR	2	1	1	33946282	S8(Phospho)	1243.53	8636810	4.28696	0.254703	S(1): 0.0; S(4): 0.0; S(7): 1.1; S(8): 98.9	0
SVESTSPEPSKIMLVEPPVAK	2	3	1	520261969	S6(Phospho)	2305.11	1.60456e+08	4.28086	0.233598	S(1): 0.0; S(4): 2.8; T(5): 2.8; S(6): 94.3; S(10): 0.0	1
ISSKSPGHMVILDQTK	12	2	1	62244004	K4(Label:13C(6)15N(2)); S5(Phospho); K16(Label:13C(6)15N(2))	1836.91	273315869	4.26421	0.256061	S(2): 0.0; S(3): 0.0; S(5): 100.0; T(15): 0.0	1
DQPAFTPSGILTPHALGSRNSPGSQVASNPR	1	1	1	18860916	S18(Phospho); R19(Label:13C(6)); R31(Label:13C(6))	3251.6	5.80081e+06	4.25092	0.235243	T(6): 0.0; S(8): 0.0; T(12): 0.0; S(18): 95.1; S(21): 4.7; S(24): 0.2; S(28): 0.0	1
IVSGSPISTPSPSPLPR	1	1	1	33620755	S5(Phospho); R17(Label:13C(6))	1777.92	454498912	4.24367	0.235645	S(3): 0.0; S(5): 100.0; S(8): 0.0; T(9): 0.0; S(11): 0.0; S(13): 0.0	0
ESRQESDPEDDDVKKPALQSSVVATSK	2	1	1	33356174	S2(Phospho)	3025.4	9.31026e+07	4.23041	0.258107	S(2): 97.0; S(6): 3.0; S(20): 0.0; S(21): 0.0; T(25): 0.0; S(26): 0.0	2
GEFSASPMLK	3	1	1	118572613	S6(Phospho); K10(Label:13C(6)15N(2))	1154.51	3.27223e+07	4.21614	0.237184	S(4): 0.0; S(6): 100.0	0
AALGLQDSDDEDAAVDIDEQIESMFNSK	2	1	1	41327773	S8(Phospho); M24(Oxidation); K28(Label:13C(6)15N(2))	3130.31	7.99697e+06	4.19188	0.238556	S(8): 100.0; S(23): 0.0; S(27): 0.0	0
LELQGPRGSPNAR	1	1	1	55956788	S9(Phospho)	1474.72	1.27462e+07	4.19094	0.23861	S(9): 100.0	1
VVYAFSPK	1	2	1	29469071	S6(Phospho)	990.469	31430993	4.19085	0.238615	Y(3): 0.0; S(6): 100.0	0
MLGQKATPPPSPLLSELLK	1	2	1	256223315	K5(Label:13C(6)15N(2)); T7(Phospho); S11(Phospho); K19(Label:13C(6)15N(2))	2196.11	1.64827e+06	4.18014	0.239226	T(7): 100.0; S(11): 100.0; S(15): 0.0	1
MIRAESGPDLRYEVTSGGGGTSR	2	2	1	58530840	S6(Phospho)	2476.13	6.46975e+07	4.17842	50.0599	S(6): 100.0; Y(12): 0.0; T(15): 0.0; S(16): 0.0; T(21): 0.0; S(22): 0.0	2
AAMYDIISSPSKDSTKLTLR	1	2	1	47578107	S9(Phospho); K12(Label:13C(6)15N(2)); K16(Label:13C(6)15N(2)); R20(Label:13C(6))	2299.17	4.58195e+08	4.17718	0.239396	Y(4): 0.0; S(8): 0.1; S(9): 99.8; S(11): 0.1; S(14): 0.0; T(15): 0.0; T(18): 0.0	2
KTSFDQDSDVDIFPSDFPTEPPSLPR	5	1	1	19913408	K1(Label:13C(6)15N(2)); S8(Phospho); R26(Label:13C(6))	3031.38	515421688	4.17328	0.23962	T(2): 0.0; S(3): 0.0; S(8): 100.0; S(15): 0.0; T(19): 0.0; S(23): 0.0	1
RSETPPHWR	1	1	1	42560244	T4(Phospho)	1245.55	3.52775e+07	4.17276	0.23965	S(2): 0.0; T(4): 100.0	1
EAPSPLMIHSPQMSQFQSLTHQSPPQQNVQPK	1	1	1	19718731	S23(Phospho); Q26(Deamidated); K32(Label:13C(6)15N(2))	3686.73	79438832	4.14603	0.241195	S(4): 0.0; S(10): 0.0; S(14): 0.0; S(18): 0.0; T(20): 0.0; S(23): 100.0	0
LKDLFDYSPPLHK	29	2	1	117938251	K2(Label:13C(6)15N(2)); S8(Phospho); K13(Label:13C(6)15N(2))	1668.83	498892264	4.14476	0.255809	Y(7): 0.0; S(8): 100.0	1
KKSPIINESR	1	1	1	89276756	S3(Phospho)	1251.65	475057	4.14427	0.241297	S(3): 100.0; S(9): 0.0	2
SILAKPSSSPDPR	2	2	1	301129170	S9(Phospho)	1434.7	3.51363e+07	4.10957	0.265697	S(1): 0.0; S(7): 0.0; S(8): 0.0; S(9): 100.0	0
ALSPGLEESGLGLLAR	1	1	1	169658378	S3(Phospho); R16(Label:13C(6))	1668.87	1.14655e+08	4.09423	0.244246	S(3): 100.0; S(9): 0.0	0
GFGFVTFSSMAEVDAAMAARPHSIDGRVVEPK	1	2	1	4504447	S23(Phospho)	3459.63	1.40094e+06	3.99129	0.250545	T(6): 0.0; S(8): 0.0; S(9): 0.0; S(23): 100.0	1
MIGFPSSAGSVSPR	2	1	1	131412225	M1(Oxidation); S12(Phospho)	1488.66	1.47391e+07	3.91369	0.255513	S(6): 0.0; S(7): 0.0; S(10): 50.0; S(12): 50.0	0
DRTPPLLYR	2	2	1	319996623	T3(Phospho)	1210.6	54023308	3.91115	0.255679	T(3): 100.0; Y(8): 0.0	1
VMLMASPSMEDLYHK	1	2	1	545479138	S8(Phospho); K15(Label:13C(6)15N(2))	1839.8	9.36946e+06	3.89188	0.256945	S(6): 0.0; S(8): 100.0; Y(13): 0.0	0
ERSPALKSPLQSVVVR	17	1	1	167234419	S3(Phospho)	1846	240079461	3.89023	0.28107	S(3): 100.0; S(8): 0.0; S(12): 0.0	2
RPHSPEKAFSSNPVVR	1	1	1	166295179	S4(Phospho)	1887.92	9.14677e+07	3.88339	0.257507	S(4): 100.0; S(10): 0.0; S(11): 0.0	1
NLALDEAGQRSTM	2	2	1	379642611	R10(Label:13C(6)); T12(Phospho)	1491.64	1.30479e+08	3.8756	0.258025	S(11): 50.0; T(12): 50.0	1
LGASNSPGQPNSVK	4	1	1	55741709	S6(Phospho); Q9(Deamidated); K14(Label:13C(6)15N(2))	1444.66	2.92192e+07	3.87325	0.281908	S(4): 0.0; S(6): 100.0; S(12): 0.0	0
LMRSSTDSLPGPISR	1	1	1	15147335	S5(Phospho)	1696.81	2.42033e+07	3.87103	0.258329	S(4): 3.0; S(5): 96.9; T(6): 0.1; S(8): 0.0; S(14): 0.0	1
SLSPSHLTEDR	1	1	1	116008442	S3(Phospho)	1321.58	498285	3.85375	0.259488	S(1): 0.0; S(3): 100.0; S(5): 0.0; T(8): 0.0	0
AVPAPSPGPTHNSPELGRPPAAGVLAPDMSDKDK	1	1	1	157311635	T10(Phospho)	3456.66	259078732	3.84435	0.260122	S(6): 0.0; T(10): 4.3; S(13): 95.7; S(30): 0.0	1
ISKLEVTEIVKPSPK	8	2	1	33620716	K3(Label:13C(6)15N(2)); K11(Label:13C(6)15N(2)); S13(Phospho); K15(Label:13C(6)15N(2))	1772	4.36618e+08	3.8405	0.284312	S(2): 0.0; T(7): 0.0; S(13): 100.0	1
ASTPDWVSEGPQPGLR	2	1	1	27735067	T3(Phospho)	1776.79	124864982	3.81095	0.262402	S(2): 2.2; T(3): 97.8; S(8): 0.0	0
IDISPSTFR	8	1	1	167234419	S4(Phospho)	1115.52	7.39527e+08	3.80596	0.262746	S(4): 100.0; S(6): 0.0; T(7): 0.0	0
MLGQKATPPPSPLLSELLK	5	2	1	256223315	K5(Label:13C(6)15N(2)); T7(Phospho); K19(Label:13C(6)15N(2))	2116.15	21413172	3.7786	0.294372	T(7): 100.0; S(11): 0.0; S(15): 0.0	1
SKSPLPPEEEAKDEEEDQTLVNLDTYTSDLHFQVSK	1	1	1	118601081	S3(Phospho)	4198.94	1.66063e+07	3.762	0.265816	S(1): 4.5; S(3): 95.5; T(19): 0.0; T(25): 0.0; Y(26): 0.0; T(27): 0.0; S(28): 0.0; S(35): 0.0	2
NLNNSNLFSPVNRDSENLASPSEYPENGER	1	4	1	21264369	S20(Phospho); N27(Deamidated)	3444.49	4.21644e+06	3.7594	0.266	S(5): 0.0; S(9): 0.0; S(15): 0.0; S(20): 99.9; S(22): 0.1; Y(24): 0.0	1
ASAVSELSPR	2	1	1	167234419	S8(Phospho)	1096.5	1.73346e+07	3.74923	0.291233	S(2): 0.0; S(5): 0.0; S(8): 100.0	0
STPFIVPSSPTEQEGR	3	3	1	5032189	S9(Phospho); R16(Label:13C(6))	1817.82	5.6392e+07	3.74289	0.267173	S(1): 0.0; T(2): 0.0; S(8): 0.0; S(9): 100.0; T(11): 0.0	0
TLQRLSSGFDDIDLPSAVK	5	1	1	6005830	R4(Label:13C(6)); S6(Phospho); K19(Label:13C(6)15N(2))	2156.08	2.16922e+08	3.72741	0.268282	T(1): 0.0; S(6): 100.0; S(7): 0.0; S(16): 0.0	1
LGKRPHSPEKAFSSNPVVR	2	1	1	166295179	S7(Phospho)	2186.12	1.27869e+06	3.72078	0.268761	S(7): 100.0; S(13): 0.0; S(14): 0.0	2
HVNPVQALSEFKAMDSI	4	4	1	55770844	K12(Label:13C(6)15N(2)); S16(Phospho)	1973.93	8.09527e+06	3.71465	0.293944	S(9): 0.0; S(16): 100.0	1
VQSPKPITGGLGAFTK	2	1	1	33620755	S3(Phospho); K5(Label:13C(6)15N(2)); K16(Label:13C(6)15N(2))	1696.9	1.2006e+06	3.71135	0.294206	S(3): 100.0; T(8): 0.0; T(15): 0.0	0
IDISPSTFRK	4	1	1	167234419	S4(Phospho)	1243.59	198627110	3.69635	0.270537	S(4): 100.0; S(6): 0.0; T(7): 0.0	1
KDAKEIPSATQSPISK	2	2	1	157694492	K1(Label:13C(6)15N(2)); K4(Label:13C(6)15N(2)); S12(Phospho); K16(Label:13C(6)15N(2))	1803.93	2.93429e+07	3.67814	0.296862	S(8): 0.0; T(10): 0.0; S(12): 98.0; S(15): 1.9	2
FAQSAPGSPLSSQPVLITVQR	2	1	1	31563338	S8(Phospho)	2263.16	10639534	3.67591	0.297042	S(4): 0.0; S(8): 99.9; S(11): 0.1; S(12): 0.0; T(18): 0.0	0
AYELEKRTSPQVLGSILK	1	1	1	32698730	S9(Phospho)	2112.11	3.46624e+07	3.67333	0.272232	Y(2): 0.0; T(8): 50.0; S(9): 50.0; S(15): 0.0	2
KADTTTPTPTAILAPGSPASPPGSLEPK	10	4	1	634743319	K1(Label:13C(6)15N(2)); S20(Phospho); K28(Label:13C(6)15N(2))	2798.41	4.02457e+07	3.66568	0.273466	T(4): 0.0; T(5): 0.0; T(6): 0.0; T(8): 0.0; T(10): 0.0; S(17): 0.0; S(20): 100.0; S(24): 0.0	1
LAPVPSPEPQKPAPVSPESVK	2	1	1	255918139	K11(Label:13C(6)15N(2)); S16(Phospho); K21(Label:13C(6)15N(2))	2250.17	2.1096e+08	3.65648	0.273487	S(6): 0.0; S(16): 50.0; S(19): 50.0	0
AVTTVTQSTPVPGPSVPPPEELQVSPGPR	1	1	1	98986457	Q7(Deamidated); Q23(Deamidated); S25(Phospho); R29(Label:13C(6))	3012.48	66460085	3.64673	0.274219	T(3): 0.0; T(4): 0.0; T(6): 0.0; S(8): 0.0; T(9): 0.0; S(15): 0.0; S(25): 100.0	0
FLETESHPSIPPPKLSVHDMKPLDSPGRR	1	1	1	190194412	S25(Phospho)	3347.67	4.9934e+07	3.62402	0.275936	T(4): 0.0; S(6): 0.0; S(9): 0.0; S(16): 0.0; S(25): 100.0	2
IDISPSTLRK	1	3	1	117938251	S4(Phospho)	1209.62	8.65078e+06	3.60919	0.27707	S(4): 100.0; S(6): 0.0; T(7): 0.0	1
LTPSPDIIVLSDNEASSPRSSSR	1	1	1	21218438	S17(Phospho); R19(Label:13C(6)); R23(Label:13C(6))	2520.24	99179824	3.60394	0.277474	T(2): 0.0; S(4): 0.0; S(11): 0.0; S(16): 49.9; S(17): 49.9; S(20): 0.1; S(21): 0.1; S(22): 0.0	1
GSFSDTGLGDGKMK	3	1	1	167234419	S4(Phospho); K12(Label:13C(6)15N(2)); K14(Label:13C(6)15N(2))	1495.64	5.7858e+07	3.60305	0.297188	S(2): 0.0; S(4): 100.0; T(6): 0.0	1
AASPAKPSSLDLVPNLPK	1	3	1	40353727	S3(Phospho)	1884.98	2.37808e+07	3.59865	0.277882	S(3): 100.0; S(8): 0.0; S(9): 0.0	0
NTPSQHSHSIQHSPER	1	3	1	117938251	S13(Phospho)	1921.83	1.68977e+06	3.59369	0.278266	T(2): 0.0; S(4): 0.0; S(7): 0.0; S(9): 0.0; S(13): 100.0	0
AGAGMITQHSSNASPINR	1	2	1	62244004	S14(Phospho)	1891.85	3.95253e+06	3.57365	0.279826	T(7): 0.0; S(10): 0.2; S(11): 4.3; S(14): 95.5	0
VKTPEMIIQKPK	2	1	1	61743954	K2(Label:13C(6)15N(2)); T3(Phospho); M6(Oxidation); K10(Label:13C(6)15N(2)); K12(Label:13C(6)15N(2))	1531.84	6.65967e+06	3.5725	0.279916	T(3): 100.0	1
TSSEDNLYLAVLR	1	1	1	41322923	S3(Phospho); N6(Deamidated); R13(Label:13C(6))	1567.73	2.03585e+07	3.54916	0.281757	T(1): 0.0; S(2): 2.0; S(3): 98.0; Y(8): 0.0	0
GGSPDLWK	3	1	1	255918139	S3(Phospho)	939.397	8.32162e+07	3.54674	0.281949	S(3): 100.0	0
IDISPSTLR	6	3	1	117938251	S4(Phospho)	1081.53	1505160579	3.54329	0.282223	S(4): 100.0; S(6): 0.0; T(7): 0.0	0
WTKPSSFSDSER	2	2	1	221139815	S8(Phospho)	1506.63	624969603	3.53071	0.283229	T(2): 0.0; S(5): 0.0; S(6): 0.0; S(8): 100.0; S(10): 0.0	0
LSSESHHGGSPIHWVLPAGMSAK	7	2	1	94536805	S10(Phospho); K23(Label:13C(6)15N(2))	2473.16	2739094920	3.52771	0.287397	S(2): 1.4; S(3): 48.6; S(5): 1.4; S(10): 48.6; S(21): 0.0	0
ALSLGTIPSLTR	3	1	1	262399371	S3(Phospho); R12(Label:13C(6))	1314.7	43527920	3.52507	0.283683	S(3): 100.0; T(6): 0.0; S(9): 0.0; T(11): 0.0	0
PGPTPSGTNVGSSGRSPSKAVAAR	1	1	1	5803165	S13(Phospho)	2318.12	6.78109e+06	3.51692	0.28434	T(4): 0.0; S(6): 0.0; T(8): 0.0; S(12): 3.4; S(13): 93.2; S(16): 3.4; S(18): 0.0	2
KTSFDQDSDVDIFPSDFPTEPPSLPR	6	1	1	19913408	S8(Phospho)	3017.35	120670444	3.51355	0.310769	T(2): 0.1; S(3): 0.0; S(8): 99.9; S(15): 0.0; T(19): 0.0; S(23): 0.0	1
LQSASPSTRWTELDDVKR	2	1	1	119829187	S5(Phospho)	2169.03	5.39228e+07	3.50811	0.285054	S(3): 0.0; S(5): 95.0; S(7): 2.5; T(8): 2.5; T(11): 0.0	2
MLPHAPGVQMQAIPEDAVHEDSGDEDGEDPDKR	9	1	1	293336691	S22(Phospho)	3665.57	2460824840	3.50328	0.304481	S(22): 100.0	1
AHTPTPGIYMGRPTHSGGGGGGGGGGGGGGGGR	5	3	1	544346325	T3(Phospho)	2871.25	483569310	3.49129	0.333299	T(3): 100.0; T(5): 0.0; Y(9): 0.0; T(14): 0.0; S(16): 0.0	0
IWDPTPSHTPAGAATPGRGDTPGHATPGHGGATSSAR	3	1	1	54112117	T15(Phospho); R18(Label:13C(6)); R37(Label:13C(6))	3638.69	460220214	3.48606	0.286857	T(5): 0.0; S(7): 0.0; T(9): 0.0; T(15): 99.6; T(21): 0.4; T(26): 0.0; T(33): 0.0; S(34): 0.0; S(35): 0.0	1
RKPVLSLFDYEQLMAQEHSPPKPSSAGEMSPQR	2	1	1	55749621	S19(Phospho)	3820.81	6.73275e+07	3.48087	0.287285	S(6): 0.0; Y(10): 0.0; S(19): 100.0; S(24): 0.0; S(25): 0.0; S(30): 0.0	1
KLSPTKEAFGEQPLQLTTKPDLLAWDPAR	3	1	1	55770830	S3(Phospho)	3330.71	1.12152e+08	3.47556	0.321838	S(3): 99.9; T(5): 0.1; T(17): 0.0; T(18): 0.0	2
DLVQPDKPASPK	2	3	1	231570186	S10(Phospho)	1374.67	3.35359e+07	3.47067	0.314608	S(10): 100.0	0
LSESQLSFRRSPTK	2	1	1	5454064	Q5(Deamidated); S11(Phospho)	1716.83	2.22222e+07	3.43955	0.317455	S(2): 0.0; S(4): 0.0; S(7): 0.0; S(11): 100.0; T(13): 0.0	2
LKDLFDYSPPLHKNLDAR	1	2	1	117938251	S8(Phospho)	2222.1	42917908	3.43641	0.291001	Y(7): 2.8; S(8): 97.2	2
RPAPAVSPGSWKPGPPGSPRPWK	1	1	1	255918139	S7(Phospho)	2489.26	1.58741e+08	3.42159	0.292261	S(7): 100.0; S(10): 0.0; S(18): 0.0	0
AVKRPNEDSDEDEEKGAVVPPVHDIYR	4	1	1	4557495	S9(Phospho)	3144.46	7.28136e+08	3.40941	0.320261	S(9): 100.0; Y(26): 0.0	2
YLSFTPPEKDGFPSGTPALNAK	1	1	1	32483399	S3(Phospho); N20(Deamidated)	2418.13	2.63939e+06	3.38219	0.295666	Y(1): 49.1; S(3): 49.1; T(5): 1.9; S(14): 0.0; T(16): 0.0	1
LAIQGPEDSPSR	1	1	1	4885487	S9(Phospho); R12(Label:13C(6))	1355.63	1.9734e+07	3.37432	0.296356	S(9): 98.6; S(11): 1.4	0
LELQGPRGSPNAR	1	1	1	55956788	S9(Phospho); N11(Deamidated)	1475.7	57103033	3.36453	0.297219	S(9): 100.0	1
KQQQEPTGEPSPKRPR	1	2	1	4504431	S11(Phospho)	1942.95	2.61278e+07	3.32234	0.300992	T(7): 0.0; S(11): 100.0	2
TQPDGTSVPGEPASPISQR	1	2	1	557440899	S7(Phospho)	2003.9	3.04257e+06	3.32061	0.30115	T(1): 0.0; T(6): 0.0; S(7): 0.0; S(14): 100.0; S(17): 0.0	0
LSSAHNGGSAFGAAGYGGAQPTPPMPTRPVSFHER	2	1	1	6005830	N6(Deamidated); S31(Phospho)	3590.63	4.20634e+07	3.30466	0.302603	S(2): 0.0; S(3): 0.0; S(9): 0.0; Y(16): 0.0; T(22): 0.0; T(27): 4.4; S(31): 95.6	0
KLQLERPVSPETQADLQR	1	2	1	312176416	S9(Phospho)	2188.11	6.9915e+07	3.26923	0.305883	S(9): 100.0; T(12): 0.0	1
LKDLFDYSPPLHK	19	2	1	117938251	S8(Phospho)	1652.81	1.65378e+08	3.23628	0.329366	Y(7): 0.0; S(8): 100.0	1
ISSKSPGHMVILDQTK	2	2	1	62244004	S5(Phospho)	1820.9	7.85e+06	3.19819	0.341411	S(2): 0.0; S(3): 0.0; S(5): 100.0; T(15): 0.0	1
KGAILSEEELAAMSPTAAAVAK	6	1	1	114155142	K1(Label:13C(6)15N(2)); S14(Phospho); K22(Label:13C(6)15N(2))	2254.14	5.3515e+08	3.18313	0.343027	S(6): 0.0; S(14): 100.0; T(16): 0.0	1
SSSPAPADIAQTVQEDLR	2	1	1	38327552	S3(Phospho); Q11(Deamidated)	1965.88	2.91855e+07	3.15074	0.317386	S(1): 0.1; S(2): 0.1; S(3): 99.8; T(12): 0.0	0
SFADIGKKHSDPHLLER	1	3	1	385648270	S10(Phospho)	2029.98	5.68964e+06	3.1364	0.318837	S(1): 0.0; S(10): 100.0	2
TVIIEQSWGSPK	2	1	1	31542947	S10(Phospho); K12(Label:13C(6)15N(2))	1432.7	2.20107e+07	3.12848	0.349019	T(1): 0.0; S(7): 0.0; S(10): 100.0	0
THTTALAGRSPSPASGR	2	1	1	118572613	S10(Phospho); S12(Phospho)	1826.8	742278	3.1221	0.349733	T(1): 0.0; T(3): 0.0; T(4): 0.0; S(10): 100.0; S(12): 99.9; S(15): 0.1	1
GVGGAVPGAVLEPVARAPSVR	3	1	1	6005830	S19(Phospho)	2039.05	1.13972e+08	3.10558	0.322001	S(19): 100.0	1
ERSPALKSPLQSVVVR	3	1	1	167234419	R2(Label:13C(6)); S3(Phospho); K7(Label:13C(6)15N(2)); R16(Label:13C(6))	1866.02	2.37651e+08	3.10461	0.322101	S(3): 100.0; S(8): 0.0; S(12): 0.0	2
LSLEGDHSTPPSAYGSVK	13	2	1	50845386	T9(Phospho); K18(Label:13C(6)15N(2))	1932.88	2982898380	3.09395	0.360034	S(2): 0.0; S(8): 0.1; T(9): 99.9; S(12): 0.0; Y(14): 0.0; S(16): 0.0	0
RAHSPASTLPNSPGSTFERK	3	1	1	119829187	S4(Phospho)	2220.06	1.63351e+08	3.09133	0.323486	S(4): 100.0; S(7): 0.0; T(8): 0.0; S(12): 0.0; S(15): 0.0; T(16): 0.0	2
SLAALDALNTDDENDEEEYEAWKVR	3	1	1	50726968	T10(Phospho); K23(Label:13C(6)15N(2)); R25(Label:13C(6))	2990.27	4.57894e+07	3.08629	0.324014	S(1): 0.0; T(10): 100.0; Y(19): 0.0	1
RSSPVPPVPERR	2	1	1	157311635	S3(Phospho)	1456.74	9.32573e+06	3.08449	0.376359	S(2): 0.0; S(3): 100.0	2
RIDISPSTFR	14	1	1	167234419	S5(Phospho)	1271.6	8.70065e+08	3.07505	0.358189	S(5): 100.0; S(7): 0.0; T(8): 0.0	1
SLSPGGAALGYR	1	2	1	319996623	S3(Phospho)	1228.57	175912636	3.07311	0.325404	S(1): 0.0; S(3): 100.0; Y(11): 0.0	0
AGGPTTPLSPTR	2	1	1	5031877	S9(Phospho)	1234.58	1.64377e+08	3.06263	0.326517	T(5): 0.0; T(6): 0.0; S(9): 98.5; T(11): 1.5	0
LLSPLSSAR	2	1	1	123173757	S3(Phospho)	1023.52	6.03624e+06	3.06204	0.326579	S(3): 100.0; S(6): 0.0; S(7): 0.0	0
QPTPPFFGR	1	1	1	5454064	T3(Phospho)	1126.51	1.06569e+07	3.05334	0.32751	T(3): 100.0	0
SSTPLPTISSSAENTR	3	3	1	73760405	T3(Phospho); R16(Label:13C(6))	1733.8	4.61032e+07	3.04527	0.328378	S(1): 0.1; S(2): 0.1; T(3): 99.9; T(7): 0.0; S(9): 0.0; S(10): 0.0; S(11): 0.0; T(15): 0.0	0
DVYLSPRDDGYSTK	2	2	1	56699409	S5(Phospho); R7(Label:13C(6)); K14(Label:13C(6)15N(2))	1709.74	5.07832e+07	3.037	0.329272	Y(3): 0.0; S(5): 100.0; Y(11): 0.0; S(12): 0.0; T(13): 0.0	1
VLLGFSSDESDVEASPR	1	2	1	264681410	S10(Phospho); R17(Label:13C(6))	1893.86	1.02549e+07	3.03509	0.32948	S(6): 0.0; S(7): 0.0; S(10): 100.0; S(15): 0.0	0
IHQFLSEQFLESEQKQQFSPSMTER	4	1	1	19923717	S19(Phospho)	3134.42	1.38851e+08	3.02898	0.330145	S(6): 0.0; S(12): 0.0; S(19): 100.0; S(21): 0.0; T(23): 0.0	1
MIGFPSSAGSVSPR	11	1	1	131412225	S12(Phospho)	1472.66	220908423	2.99817	0.364189	S(6): 0.0; S(7): 0.0; S(10): 0.0; S(12): 100.0	0
MLPHAPGVQMQAIPEDAIPEESGDEDEDDPDKR	1	1	1	13128860	S22(Phospho); K32(Label:13C(6)15N(2)); R33(Label:13C(6))	3725.62	806286818	2.98898	0.334563	S(22): 100.0	1
RIDISPSTFRK	7	1	1	167234419	S5(Phospho)	1399.71	1327563187	2.97457	0.361232	S(5): 100.0; S(7): 0.0; T(8): 0.0	2
RIDISPSTLRK	2	3	1	117938251	S5(Phospho)	1365.72	2.9401e+07	2.97041	0.336654	S(5): 100.0; S(7): 0.0; T(8): 0.0	2
ARHDSPDLAPNVTYSLPR	4	1	1	14249338	R2(Label:13C(6)); S5(Phospho); R18(Label:13C(6))	2101.03	472100116	2.94493	0.339567	S(5): 100.0; T(13): 0.0; Y(14): 0.0; S(15): 0.0	1
ALSPVIPLIPR	2	1	1	148762969	S3(Phospho)	1255.71	9997395	2.9335	0.34089	S(3): 100.0	0
LLELQEVDSLLRGR	1	3	1	54607033	Q5(Deamidated); S9(Phospho)	1721.88	1.99336e+06	2.92032	0.342428	S(9): 100.0	1
LLQERELVEPLTPSGEAPNQALLR	2	1	1	29725609	Q3(Deamidated); T12(Phospho)	2754.41	1.04624e+08	2.91582	0.342956	T(12): 100.0; S(14): 0.0	1
NLQPLMRSPISR	1	2	1	33620716	S8(Phospho)	1491.75	87566018	2.90569	0.344152	S(8): 100.0; S(11): 0.0	1
MRIPNYQLSPTKLPSINK	1	1	1	33356172	R2(Label:13C(6)); S9(Phospho); K12(Label:13C(6)15N(2)); K18(Label:13C(6)15N(2))	2202.18	1.44745e+08	2.90185	0.344608	Y(6): 0.0; S(9): 100.0; T(11): 0.0; S(15): 0.0	2
FLMPEAYPSSPRK	2	4	1	545746375	S10(Phospho); R12(Label:13C(6)); K13(Label:13C(6)15N(2))	1616.77	3.70086e+07	2.88713	0.346364	Y(7): 0.0; S(9): 50.0; S(10): 50.0	1
SQTPPGVATPPIPK	4	1	1	28559039	T3(Phospho); K14(Label:13C(6)15N(2))	1477.75	4.93587e+08	2.88014	0.379114	S(1): 0.0; T(3): 100.0; T(9): 0.0	0
ALIRSPSLAK	1	1	1	132626790	R4(Label:13C(6)); S5(Phospho); K10(Label:13C(6)15N(2))	1149.65	1.11792e+06	2.87766	0.347505	S(5): 100.0; S(7): 0.0	1
ILEGPQQSLSGSPLQPIPASPPPQIPPGLRPR	2	1	1	6912246	Q7(Deamidated); Q15(Deamidated); S20(Phospho)	3406.8	32911096	2.86876	0.348583	S(8): 0.0; S(10): 0.0; S(12): 0.0; S(20): 100.0	0
RIDISPSTLR	7	3	1	117938251	S5(Phospho)	1237.63	947703928	2.85924	0.381885	S(5): 100.0; S(7): 0.0; T(8): 0.0	1
KPALFPEPAKTAPPASPEAR	3	1	1	255918139	S16(Phospho)	2155.1	2.48048e+07	2.85482	0.388641	T(11): 0.0; S(16): 100.0	1
AVSPPHLDGPPSPR	1	7	1	15451765	S12(Phospho); R14(Label:13C(6))	1512.73	1.25877e+07	2.84033	0.352072	S(3): 0.0; S(12): 100.0	0
NLNNSNLFSPVNRDSENLASPSEYPENGER	1	4	1	21264369	N17(Deamidated); S20(Phospho); N27(Deamidated)	3445.5	2.94416e+06	2.82916	0.353462	S(5): 0.0; S(9): 0.0; S(15): 0.3; S(20): 94.9; S(22): 4.8; Y(24): 0.0	1
SFLSEPSSPGRTK	3	1	1	33946282	S8(Phospho); R11(Label:13C(6)); K13(Label:13C(6)15N(2))	1486.71	466216832	2.82184	0.354379	S(1): 0.0; S(4): 0.0; S(7): 0.0; S(8): 100.0; T(12): 0.0	1
MAPALSGANLTSPRVPLSAYER	1	1	1	118572613	S12(Phospho)	2381.16	455266302	2.80749	0.35619	S(6): 0.0; T(11): 5.6; S(12): 94.0; S(18): 0.4; Y(20): 0.0	1
MLPHAPGVQMQAIPEDAVHEDSGDEDGEDPDKRISIR	1	1	1	293336691	S22(Phospho); K32(Label:13C(6)15N(2)); R33(Label:13C(6)); R37(Label:13C(6))	4154.9	1727868640	2.80341	0.356708	S(22): 100.0; S(35): 0.0	2
PGPTPSGTNVGSSGRSPSKAVAAR	2	1	1	5803165	N9(Deamidated); S16(Phospho)	2319.1	2840498	2.80271	0.356798	T(4): 0.0; S(6): 0.0; T(8): 0.0; S(12): 2.6; S(13): 48.6; S(16): 48.6; S(18): 0.1	2
QGPVSQSATQQPVTADKQQGHEPVSPR	1	2	1	18379332	K17(Label:13C(6)15N(2)); S25(Phospho); R27(Label:13C(6))	2951.42	150516540	2.79426	0.357877	S(5): 0.0; S(7): 0.0; T(9): 0.0; T(14): 0.0; S(25): 100.0	1
AVSPPHLDGPPSPRSPVIGSEVFLPNSNHVASGAGEAEER	3	6	1	15451765	S3(Phospho); S12(Phospho); S15(Phospho)	4300.92	473551718	2.78206	0.444941	S(3): 100.0; S(12): 100.0; S(15): 100.0; S(20): 0.0; S(27): 0.0; S(32): 0.0	1
NRPPLPAGTNSKGPPDFSSDEEREPTPVLGSGAAAAGR	2	3	1	73760405	T26(Phospho)	3882.85	3.19208e+06	2.77082	0.364318	T(9): 0.0; S(11): 0.0; S(18): 0.0; S(19): 0.0; T(26): 99.9; S(31): 0.0	2
SLGSASPGPGQPPLSSPTRGGVK	2	1	1	41152072	S16(Phospho); R19(Label:13C(6)); K23(Label:13C(6)15N(2))	2228.12	406259691	2.75953	0.362381	S(1): 0.0; S(4): 0.0; S(6): 0.0; S(15): 97.0; S(16): 2.9; T(18): 0.1	1
KKLGVSVSPSR	3	1	1	255652953	S8(Phospho)	1237.67	1.04588e+06	2.75148	0.378891	S(6): 0.0; S(8): 100.0; S(10): 0.0	2
MIGFPSSAGSVSPR	8	1	1	131412225	S12(Phospho); R14(Label:13C(6))	1478.66	676037994	2.75106	0.363496	S(6): 0.0; S(7): 0.0; S(10): 0.0; S(12): 100.0	0
RVPSPTPAPKEAVR	6	1	1	118572613	S4(Phospho)	1584.83	391833793	2.73472	0.399274	S(4): 100.0; T(6): 0.0	2
LLLASPPNER	1	1	1	134304853	S5(Phospho)	1189.6	45136905	2.70967	0.369049	S(5): 100.0	0
AKSPTPESSTIASYVTLRK	5	4	1	19923493	T5(Phospho)	2116.07	419057333	2.69814	0.432651	S(3): 50.0; T(5): 50.0; S(8): 0.0; S(9): 0.0; T(10): 0.0; S(13): 0.0; Y(14): 0.0; T(16): 0.0	2
GSFSDTGLGDGK	1	1	1	167234419	S4(Phospho); K12(Label:13C(6)15N(2))	1228.5	158626080	2.69184	0.371493	S(2): 0.0; S(4): 50.0; T(6): 50.0	0
RLSSAHNGGSAFGAAGYGGAQPTPPMPTRPVSFHER	8	1	1	6005830	N7(Deamidated); S32(Phospho)	3746.73	551999085	2.68645	0.377209	S(3): 0.0; S(4): 0.0; S(10): 0.0; Y(17): 0.0; T(23): 0.0; T(28): 4.0; S(32): 96.0	1
ATSSSSGSLSATGR	2	1	1	388240801	S3(Phospho)	1348.57	6.17876e+06	2.67408	0.408327	T(2): 0.1; S(3): 97.1; S(4): 2.7; S(5): 0.1; S(6): 0.0; S(8): 0.0; S(10): 0.0; T(12): 0.0	0
AGMSSNQSISSPVLDAVPR	2	1	1	118572613	S11(Phospho)	1995.91	1.0558e+07	2.66697	0.409415	S(4): 0.0; S(5): 0.0; S(8): 0.0; S(10): 0.1; S(11): 99.9	0
GRLSPVPVPR	4	2	1	21396480	S4(Phospho)	1157.62	6.58667e+08	2.66626	0.398052	S(4): 100.0	1
AIPVSPSAVEEDEDEDGHTVVATAR	2	2	1	116875765	S5(Phospho); R25(Label:13C(6))	2680.17	4.00218e+07	2.66564	0.375144	S(5): 100.0; S(7): 0.0; T(19): 0.0; T(23): 0.0	0
KRVSVELTNSLFK	1	1	1	4504811	S4(Phospho); N9(Deamidated)	1601.83	1.46181e+06	2.66345	0.375453	S(4): 100.0; T(8): 0.0; S(10): 0.0	2
MLPHAPGVQMQAIPEDAVHEDSGDEDGEDPDKR	2	1	1	293336691	S22(Phospho); K32(Label:13C(6)15N(2)); R33(Label:13C(6))	3679.59	1.2694e+08	2.65401	0.376788	S(22): 100.0	1
RIPSIVSSPLNSPLDR	1	3	1	503774357	R1(Label:13C(6)); S8(Phospho); R16(Label:13C(6))	1842.98	57486363	2.6488	0.37753	S(4): 0.0; S(7): 0.0; S(8): 100.0; S(12): 0.0	1
AFAMPAPTPSSSPVPTLSPEQQEMLQAFSTQSGMNLEWSQK	2	1	1	15487670	S12(Phospho); Q26(Deamidated); K41(Label:13C(6)15N(2))	4525.08	24382044	2.6474	0.377729	T(8): 2.0; S(10): 32.7; S(11): 32.7; S(12): 32.7; T(16): 0.0; S(18): 0.0; S(29): 0.0; T(30): 0.0; S(32): 0.0; S(39): 0.0	0
SAGAENPRPFSPPRAPPPPPPPPPPPPR	1	1	1	40353727	S11(Phospho)	2954.49	6.68352e+06	2.64231	0.378456	S(1): 0.0; S(11): 100.0	1
VNLFPGLSPSALK	1	1	1	110556636	S8(Phospho); K13(Label:13C(6)15N(2))	1430.75	9.09506e+06	2.64213	0.378482	S(8): 97.8; S(10): 2.2	0
LLKPGEEPSEYTDEEDTKDHNKQD	1	1	1	291621647	T12(Phospho)	2897.27	9.02895e+06	2.62608	0.380796	S(9): 0.0; Y(11): 3.0; T(12): 97.0; T(17): 0.0	2
SPVSTRPLPSASQK	1	2	1	166197710	S1(Phospho); R6(Label:13C(6)); K14(Label:13C(6)15N(2))	1548.8	2.0853e+07	2.61767	0.382019	S(1): 100.0; S(4): 0.0; T(5): 0.0; S(10): 0.0; S(12): 0.0	0
MLPHAPGVQMQAIPEDAVHEDSGDEDGEDPDKR	3	1	1	293336691	Q11(Deamidated); S22(Phospho); K32(Label:13C(6)15N(2)); R33(Label:13C(6))	3680.56	1927813016	2.61533	0.382362	S(22): 100.0	1
GIKSEPHSPGIPEIFR	1	1	1	24308171	K3(Label:13C(6)15N(2)); S8(Phospho); R16(Label:13C(6))	1857.94	413214545	2.60943	0.383226	S(4): 0.0; S(8): 100.0	1
ILIPSDIESSK	2	1	1	6631100	S5(Phospho)	1281.63	1.93564e+07	2.60749	0.383511	S(5): 100.0; S(9): 0.0; S(10): 0.0	0
MDFAFPGSTNSLHR	2	3	1	54607033	N10(Deamidated); S11(Phospho)	1660.68	2.73171e+08	2.59661	0.385117	S(8): 0.0; T(9): 0.0; S(11): 100.0	0
ITPPAAKPGSPQAK	2	1	1	33946327	K7(Label:13C(6)15N(2)); S10(Phospho); Q12(Deamidated); K14(Label:13C(6)15N(2))	1459.75	4.90756e+07	2.59066	0.386003	T(2): 0.0; S(10): 100.0	0
AVTTVTQSTPVPGPSVPPPEELQVSPGPR	3	1	1	98986457	Q7(Deamidated); S25(Phospho); R29(Label:13C(6))	3011.49	509438944	2.59039	0.386042	T(3): 0.0; T(4): 0.0; T(6): 0.0; S(8): 0.0; T(9): 0.0; S(15): 0.0; S(25): 100.0	0
FLMPEAYPSSPR	1	4	1	545746375	S10(Phospho); R12(Label:13C(6))	1480.66	134003672	2.58103	0.387442	Y(7): 0.0; S(9): 1.7; S(10): 98.3	0
HRHSPTGPPGFPR	3	3	1	325120984	S4(Phospho)	1522.71	1.37003e+08	2.57657	0.388113	S(4): 100.0; T(6): 0.0	1
SFLSEPSSPGRTK	1	1	1	33946282	S8(Phospho)	1472.68	105726218	2.574	0.388501	S(1): 0.0; S(4): 0.0; S(7): 0.0; S(8): 98.2; T(12): 1.8	1
RGSPTTGFIEQKGSPTSAYPER	2	1	1	157311635	S3(Phospho); S14(Phospho)	2526.11	3.60432e+07	2.56853	0.425107	S(3): 92.2; T(5): 3.9; T(6): 3.9; S(14): 99.8; T(16): 0.2; S(17): 0.0; Y(19): 0.0	2
VLSPLIIK	2	1	1	148839382	S3(Phospho)	962.567	71954056	2.54773	0.392506	S(3): 100.0	0
NVPQEESLEDSDVDADFKAQNVTLEAILQNATSDNPVVQLSAVQAAR	1	1	1	34485722	T23(Phospho); Q29(Deamidated); N30(Deamidated)	5121.47	23925100	2.53236	0.394889	S(7): 33.3; S(11): 33.3; T(23): 33.3; T(32): 0.1; S(33): 0.0; S(41): 0.0	1
LSRGDSLKEPTSIAESSR	1	1	1	41152072	S6(Phospho)	2012.97	1.10271e+07	2.52327	0.396312	S(2): 0.1; S(6): 99.9; T(11): 0.0; S(12): 0.0; S(16): 0.0; S(17): 0.0	2
PGPTPSGTNVGSSGRSPSK	2	1	1	5803165	S16(Phospho)	1849.84	4.43828e+07	2.51973	0.396867	T(4): 0.0; S(6): 0.0; T(8): 0.0; S(12): 0.0; S(13): 0.0; S(16): 100.0; S(18): 0.0	1
IPSIVSSPLNSPLDR	1	3	1	503774357	S7(Phospho); R15(Label:13C(6))	1680.87	2.47442e+07	2.51669	0.397348	S(3): 0.0; S(6): 0.1; S(7): 99.9; S(11): 0.0	0
GSLASLDSLR	2	15	1	332688220	S5(Phospho); R10(Label:13C(6))	1104.54	1139412086	2.51638	0.397396	S(2): 0.0; S(5): 100.0; S(8): 0.0	0
ALSSDSILSPAPDAR	6	1	1	27735067	S9(Phospho); R15(Label:13C(6))	1585.76	3521222652	2.51589	0.397474	S(3): 0.0; S(4): 0.0; S(6): 0.0; S(9): 100.0	0
RPLFLAPDFDRWLDESDAEMELR	1	1	1	117168248	R1(Label:13C(6)); R11(Label:13C(6)); S16(Phospho); R23(Label:13C(6))	2919.39	1061852338	2.50801	0.398723	S(16): 100.0	1
QLLAEQVSSHITSSPLHSR	1	2	1	198041688	S14(Phospho); R19(Label:13C(6))	2176.08	111359334	2.50698	0.398887	S(8): 0.0; S(9): 0.0; T(12): 0.0; S(13): 0.1; S(14): 99.9; S(18): 0.0	0
MEVDRSPGLPMSDLKTHNVHVEIEQR	1	2	1	50980301	S6(Phospho)	3097.46	2.13392e+07	2.49893	0.400172	S(6): 100.0; S(12): 0.0; T(16): 0.0	2
AASPAKPSSLDLVPNLPK	8	3	1	40353727	S3(Phospho); K6(Label:13C(6)15N(2)); K18(Label:13C(6)15N(2))	1901.01	76163604	2.4979	0.44597	S(3): 100.0; S(8): 0.0; S(9): 0.0	0
MLPHAPGVQMQAIPEDAVHEDSGDEDGEDPDKR	5	1	1	293336691	M1(Oxidation); S22(Phospho); K32(Label:13C(6)15N(2)); R33(Label:13C(6))	3695.53	1714754128	2.49538	0.400741	S(22): 100.0	1
INHTVILDDPFDDPPDLLIPDRSPEPTREQLDSGR	2	1	1	20911035	S23(Phospho)	4062.94	2.1408e+08	2.4788	0.403422	T(4): 0.0; S(23): 100.0; T(27): 0.0; S(33): 0.0	2
SVVSFDKVKEPR	4	4	1	321267473	S4(Phospho)	1470.73	132247098	2.46382	0.444841	S(1): 0.0; S(4): 100.0	2
LGSEIRDSVV	2	1	1	39777608	S3(Phospho); R6(Label:13C(6))	1160.57	4.19243e+08	2.46377	0.405882	S(3): 100.0; S(8): 0.0	1
RAHSPASTLPNSPGSTFER	10	1	1	119829187	S4(Phospho)	2091.96	4.72419e+07	2.45826	0.422382	S(4): 100.0; S(7): 0.0; T(8): 0.0; S(12): 0.0; S(15): 0.0; T(16): 0.0	1
YLMASDPNLQVLGAAYIQHK	7	1	1	6005830	S5(Phospho); K20(Label:13C(6)15N(2))	2320.13	44467012	2.45788	0.470252	Y(1): 0.0; S(5): 100.0; Y(16): 0.0	0
RASLSDLTDLEDIEGLTVR	5	1	1	62865649	S3(Phospho)	2183.06	1.786e+07	2.44999	0.434358	S(3): 100.0; S(5): 0.0; T(8): 0.0; T(17): 0.0	1
ASAVSELSPR	1	1	1	167234419	S8(Phospho); R10(Label:13C(6))	1102.52	4.59098e+07	2.44776	0.408537	S(2): 0.0; S(5): 0.0; S(8): 100.0	0
RPRSPGSNSKVPEIEVTVEGPNNNNPQTSAVR	4	5	1	169881252	S4(Phospho); N8(Deamidated); N22(Deamidated)	3512.68	4.62518e+07	2.44563	0.446471	S(4): 95.2; S(7): 4.8; S(9): 0.0; T(17): 0.0; T(28): 0.0; S(29): 0.0	2
MGQAPSQSLLPPAQDQPRSPVPSAFSDQSR	5	1	1	118572613	Q16(Deamidated); R18(Label:13C(6)); S19(Phospho); R30(Label:13C(6))	3272.55	4118356288	2.44442	0.409094	S(6): 0.0; S(8): 0.0; S(19): 96.8; S(23): 3.2; S(26): 0.0; S(29): 0.0	1
SRDATPPVSPINMEDQER	2	1	1	4504809	T5(Phospho); S9(Phospho)	2201.89	1.05783e+07	2.43871	0.447738	S(1): 0.0; T(5): 100.0; S(9): 100.0	1
GISPIVFDR	2	2	1	94536805	S3(Phospho)	1083.53	2.68667e+07	2.42967	0.411578	S(3): 100.0	0
KQPPVSPGTALVGSQKEPSEVPTPK	10	1	1	22208971	K1(Label:13C(6)15N(2)); S6(Phospho); K16(Label:13C(6)15N(2)); K25(Label:13C(6)15N(2))	2662.39	893888364	2.40727	0.451129	S(6): 100.0; T(9): 0.0; S(14): 0.0; S(19): 0.0; T(23): 0.0	2
DLFDYSPPLHK	1	2	1	117938251	S6(Phospho); K11(Label:13C(6)15N(2))	1419.64	17488881	2.39999	0.416668	Y(5): 0.0; S(6): 100.0	0
SSTPPGESYFGVSSLQLK	2	1	1	118572613	T3(Phospho)	1963.9	2.18055e+07	2.39477	0.455952	S(1): 2.7; S(2): 2.7; T(3): 94.6; S(8): 0.0; Y(9): 0.0; S(13): 0.0; S(14): 0.0	0
MDRTPPPPTLSPAAITVGR	2	1	1	148612879	R3(Label:13C(6)); T4(Phospho); R19(Label:13C(6))	2069.07	86219986	2.39369	0.417764	T(4): 100.0; T(9): 0.0; S(11): 0.0; T(16): 0.0	1
ILDPNTGEPAPVLSSPPPADVSTFLAFPSPEK	1	1	1	4506411	N5(Deamidated); T6(Phospho); K32(Label:13C(6)15N(2))	3379.64	45236283	2.37386	0.421256	T(6): 0.2; S(14): 95.3; S(15): 4.5; S(22): 0.0; T(23): 0.0; S(29): 0.0	0
GPEGGSTAQVPAPAASPPPEGPVLTFQSEK	2	2	1	18860847	S16(Phospho); K30(Label:13C(6)15N(2))	2991.42	4.52047e+07	2.36369	0.461947	S(6): 0.0; T(7): 0.0; S(16): 100.0; T(25): 0.0; S(28): 0.0	0
RASQEANLLTLAQK	3	1	1	112807226	S3(Phospho)	1622.83	23156137	2.34608	0.445637	S(3): 100.0; T(10): 0.0	1
MGQAPSQSLLPPAQDQPRSPVPSAFSDQSR	1	1	1	118572613	M1(Oxidation); S19(Phospho)	3275.53	91859909	2.34147	0.427083	S(6): 0.0; S(8): 0.0; S(19): 99.8; S(23): 0.2; S(26): 0.0; S(29): 0.0	1
AMSEVTSLHEDDWR	3	5	1	386781463	S3(Phospho)	1755.7	2.22267e+06	2.29541	0.435652	S(3): 100.0; T(6): 0.0; S(7): 0.0	0
HLLTDLPLPPELPGGDLSPPDSPEPK	6	2	1	157817073	S18(Phospho); K26(Label:13C(6)15N(2))	2819.41	1.7049e+07	2.29014	0.436654	T(4): 0.0; S(18): 100.0; S(22): 0.0	0
RAGGGGGLGAGSPALSGGQGR	1	1	1	106507164	R1(Label:13C(6)); S12(Phospho); R21(Label:13C(6))	1831.9	530377	2.29011	0.43666	S(12): 100.0; S(16): 0.0	1
SATRPSPSPERSSTGPEPPAPTPLLAER	4	1	1	118572613	S6(Phospho); S8(Phospho)	3045.41	3.99145e+08	2.28132	0.478626	S(1): 0.0; T(3): 0.0; S(6): 100.0; S(8): 100.0; S(12): 0.0; S(13): 0.0; T(14): 0.0; T(22): 0.0	1
RAHSPASTLPNSPGSTFER	2	1	1	119829187	S7(Phospho); S12(Phospho)	2171.93	1.34914e+08	2.27856	0.480264	S(4): 100.0; S(7): 0.0; T(8): 0.0; S(12): 100.0; S(15): 0.0; T(16): 0.0	1
LLQERELVEPLTPSGEAPNQALLR	1	1	1	29725609	Q3(Deamidated); T12(Phospho); Q20(Deamidated)	2755.42	1.48704e+07	2.27666	0.439241	T(12): 100.0; S(14): 0.0	1
AVTTVTQSTPVPGPSVPPPEELQVSPGPR	3	1	1	98986457	S25(Phospho); R29(Label:13C(6))	3010.53	1738213200	2.26524	0.441454	T(3): 0.0; T(4): 0.0; T(6): 0.0; S(8): 0.0; T(9): 0.0; S(15): 0.0; S(25): 100.0	0
KILDPNTGEPAPVLSSPPPADVSTFLAFPSPEK	3	1	1	4506411	S15(Phospho)	3498.73	93566719	2.26158	0.44217	T(7): 0.0; S(15): 50.0; S(16): 50.0; S(23): 0.0; T(24): 0.0; S(30): 0.0	1
RTSMGGTQQQFVEGVR	1	1	1	148233338	T2(Phospho)	1860.84	2.26976e+07	2.258	0.44287	T(2): 2.2; S(3): 97.8; T(7): 0.0	1
AHSPASTLPNSPGSTFERK	2	1	1	119829187	S3(Phospho); S11(Phospho)	2143.92	1.31059e+08	2.25708	0.483767	S(3): 99.8; S(6): 0.1; T(7): 0.1; S(11): 100.0; S(14): 0.0; T(15): 0.0	1
GAINMGDAFSPAPAGNQGPPPMMGMNMNNR	1	1	1	109240550	S10(Phospho); N26(Deamidated); R30(Label:13C(6))	3132.3	40550919	2.24639	0.445158	S(10): 100.0	0
GPLSPFNSR	1	1	1	55749621	S4(Phospho)	1054.47	1.51261e+06	2.24038	0.446352	S(4): 100.0; S(8): 0.0	0
AHSPASTLPNSPGSTFERK	6	1	1	119829187	S3(Phospho)	2063.95	683824309	2.23429	0.44757	S(3): 100.0; S(6): 0.0; T(7): 0.0; S(11): 0.0; S(14): 0.0; T(15): 0.0	1
TTSPEPRKPSPSESPEPWKPFPAVSPEPR	1	1	1	255918139	S10(Phospho); S12(Phospho)	3374.55	3.94056e+07	2.22367	0.449706	T(1): 3.0; T(2): 48.5; S(3): 48.5; S(10): 93.8; S(12): 5.8; S(14): 0.4; S(25): 0.0	1
IMNMIEEIKTPASTPVSGTPQASPMIER	2	1	1	32171238	K9(Label:13C(6)15N(2)); T19(Phospho); R28(Label:13C(6))	3122.52	353992450	2.21805	0.450847	T(10): 0.0; S(13): 0.0; T(14): 0.0; S(17): 0.0; T(19): 97.2; S(23): 2.8	1
NALFPEVFSPTPDENSDQNSR	2	1	1	27735067	S9(Phospho)	2444.04	1.3273e+07	2.21741	0.450976	S(9): 97.7; T(11): 2.2; S(16): 0.1; S(20): 0.0	0
QRSPIALPVKQEPPQIDAVK	1	1	1	154146193	S3(Phospho)	2294.22	4.86364e+07	2.21662	0.451136	S(3): 100.0	2
SASVSPTRNSSNTLPIPK	3	1	1	119829187	S5(Phospho); N9(Deamidated)	1936.94	718531016	2.21479	0.45151	S(1): 0.0; S(3): 2.2; S(5): 97.8; T(7): 0.0; S(10): 0.0; S(11): 0.0; T(13): 0.0	1
NKFGSADNIAHLKNSLEEFRPEASAR	1	1	1	188497714	S5(Phospho)	2981.43	5.36601e+06	2.21451	0.451567	S(5): 100.0; S(15): 0.0; S(24): 0.0	2
MGQAPSQSLLPPAQDQPRSPVPSAFSDQSR	7	1	1	118572613	S19(Phospho)	3259.52	967924734	2.21032	0.452423	S(6): 0.0; S(8): 0.0; S(19): 50.0; S(23): 50.0; S(26): 0.1; S(29): 0.0	1
MNGVMFPGNSPSYTER	1	1	1	28372531	N2(Deamidated); S10(Phospho)	1867.74	3.56153e+07	2.20883	0.452729	S(10): 2.3; S(12): 2.3; Y(13): 93.1; T(14): 2.3	0
YRQRSPSPAPAPAPAAAAGPPTR	3	1	1	226509740	S5(Phospho); S7(Phospho)	2447.14	211773970	2.20747	0.493453	Y(1): 0.0; S(5): 100.0; S(7): 100.0; T(22): 0.0	2
QAHDLSPAAESSSTFSFSGR	1	2	1	150417971	S6(Phospho); R20(Label:13C(6))	2167.94	337670	2.20721	0.453062	S(6): 100.0; S(11): 0.0; S(12): 0.0; S(13): 0.0; T(14): 0.0; S(16): 0.0; S(18): 0.0	0
RAHSPASTLPNSPGSTFER	1	1	1	119829187	S4(Phospho); N11(Deamidated)	2092.95	5.61867e+07	2.20676	0.453152	S(4): 100.0; S(7): 0.0; T(8): 0.0; S(12): 0.0; S(15): 0.0; T(16): 0.0	1
AKSPTPESSTIASYVTLRK	2	4	1	19923493	K2(Label:13C(6)15N(2)); S3(Phospho); R18(Label:13C(6)); K19(Label:13C(6)15N(2))	2138.12	1136339068	2.19568	0.45544	S(3): 99.9; T(5): 0.1; S(8): 0.0; S(9): 0.0; T(10): 0.0; S(13): 0.0; Y(14): 0.0; T(16): 0.0	2
SMGTGDTPGLEVPSSPLRK	2	2	1	532524948	S15(Phospho)	2008.94	1.56866e+07	2.19246	0.498025	S(1): 0.0; T(4): 0.0; T(7): 0.0; S(14): 0.0; S(15): 100.0	1
AAKPGPAEAPSPTASPSGDASPPATAPYDPR	2	1	1	126723060	S21(Phospho)	3011.38	1.26506e+08	2.18889	0.498837	S(11): 0.0; T(13): 0.0; S(15): 0.0; S(17): 0.0; S(21): 100.0; T(25): 0.0; Y(28): 0.0	0
VMIYQDEVKLPAKLSISK	2	1	1	42734430	K9(Label:13C(6)15N(2)); K13(Label:13C(6)15N(2)); S17(Phospho); K18(Label:13C(6)15N(2))	2166.17	3.99873e+07	2.16231	0.462468	Y(4): 0.0; S(15): 100.0; S(17): 0.0	2
VQMTSPSSTGSPMFK	1	3	1	503774357	S5(Phospho)	1664.71	7.4272e+06	2.15453	0.464139	T(4): 0.1; S(5): 99.8; S(7): 0.0; S(8): 0.0; T(9): 0.1; S(11): 0.0	0
NRPPLPAGTNSKGPPDFSSDEEREPTPVLGSGAAAAGR	3	3	1	73760405	N10(Deamidated); S19(Phospho)	3883.82	1256615258	2.13071	0.508396	T(9): 0.0; S(11): 0.0; S(18): 0.3; S(19): 0.3; T(26): 99.1; S(31): 0.3	2
RAHSPASTLPNSPGSTFERK	1	1	1	119829187	S7(Phospho); S12(Phospho)	2300.02	2.85272e+07	2.12092	0.471494	S(4): 100.0; S(7): 0.0; T(8): 0.0; S(12): 99.9; S(15): 0.1; T(16): 0.0	2
APESDTGDEDQDQERDTVFLKDNHLAIER	1	3	1	385251399	S4(Phospho); R15(Label:13C(6)); K21(Label:13C(6)15N(2)); R29(Label:13C(6))	3443.55	5.01971e+08	2.11766	0.47222	S(4): 99.9; T(6): 0.1; T(17): 0.0	2
AVPAPSPGPTHNSPELGRPPAAGVLAPDMSDKDK	1	1	1	157311635	S13(Phospho); R18(Label:13C(6)); K32(Label:13C(6)15N(2)); K34(Label:13C(6)15N(2))	3478.71	142185088	2.11536	0.472732	S(6): 0.0; T(10): 95.4; S(13): 4.6; S(30): 0.0	1
GVGGAVPGAVLEPVARAPSVR	2	1	1	6005830	R16(Label:13C(6)); S19(Phospho); R21(Label:13C(6))	2051.13	315578698	2.1142	0.472992	S(19): 100.0	1
ITFITSFGGSDEEAAAAAAAAAASGVTTGKPPAPPQPGGPAPGR	2	2	1	510025487	S10(Phospho)	4099.97	27340204	2.1128	0.516802	T(2): 0.3; T(5): 88.8; S(6): 5.4; S(10): 5.4; S(24): 0.0; T(27): 0.0; T(28): 0.0	0
ASTPDWVSEGPQPGLR	1	1	1	27735067	T3(Phospho); R16(Label:13C(6))	1782.82	4.29742e+08	2.09698	0.476876	S(2): 2.9; T(3): 97.1; S(8): 0.0	0
LARSSPEQPRPSTSK	2	7	1	15451765	S5(Phospho)	1720.84	1.43192e+07	2.08935	0.515478	S(4): 0.1; S(5): 99.9; S(12): 0.0; T(13): 0.0; S(14): 0.0	1
SMGTGDTPGLEVPSSPLRK	2	2	1	532524948	M2(Oxidation); S15(Phospho); R18(Label:13C(6)); K19(Label:13C(6)15N(2))	2038.97	2.0658e+06	2.088	0.478927	S(1): 0.0; T(4): 0.0; T(7): 0.0; S(14): 0.0; S(15): 100.0	1
RGSPVPPVPER	3	1	1	157311635	S3(Phospho)	1270.63	8.75206e+07	2.07302	0.531457	S(3): 100.0	1
SVRIPSPNILK	2	1	1	120587019	S6(Phospho)	1303.71	8.83132e+06	2.06817	0.512134	S(1): 0.0; S(6): 100.0	1
AGAGMITQHSSNASPINR	4	2	1	62244004	S14(Phospho); R18(Label:13C(6))	1897.87	81474051	2.06794	0.483573	T(7): 0.0; S(10): 0.0; S(11): 0.0; S(14): 100.0	0
ALSSLHGDDQDSEDEVLTIPEVK	2	1	1	119964726	S12(Phospho); K23(Label:13C(6)15N(2))	2585.17	6.49171e+07	2.05515	0.486582	S(3): 0.0; S(4): 0.0; S(12): 100.0; T(18): 0.0	0
EKEPSYPMPVQETQAPESPGENSEQALQTLSPR	2	1	1	83776598	S18(Phospho)	3734.68	42668009	2.04895	0.488054	S(5): 0.0; Y(6): 0.0; T(13): 0.0; S(18): 100.0; S(23): 0.0; T(29): 0.0; S(31): 0.0	1
AHSPASTLPNSPGSTFER	8	1	1	119829187	S3(Phospho); S11(Phospho)	2015.8	6.26695e+07	2.0427	0.535698	S(3): 100.0; S(6): 0.0; T(7): 0.0; S(11): 100.0; S(14): 0.0; T(15): 0.0	0
GGSLLAGGGGFGGGSLSGGGGSR	6	1	1	24430190	S15(Phospho); R23(Label:13C(6))	1907.87	1789001926	2.04255	0.489585	S(3): 0.0; S(15): 99.9; S(17): 0.1; S(22): 0.0	0
LSESQLSFRRSPTK	1	1	1	5454064	R9(Label:13C(6)); R10(Label:13C(6)); S11(Phospho); K14(Label:13C(6)15N(2))	1735.9	705674108	2.04188	0.489744	S(2): 0.0; S(4): 0.0; S(7): 0.0; S(11): 100.0; T(13): 0.0	2
RLEISPDSSPER	2	2	1	148664186	S5(Phospho)	1465.67	1.56881e+07	2.03641	0.53619	S(5): 100.0; S(8): 0.0; S(9): 0.0	1
FVSSGSGGGYGGGMR	2	1	1	24430190	S6(Phospho)	1455.57	54151315	2.02918	0.538098	S(3): 0.0; S(4): 0.0; S(6): 50.0; Y(10): 50.0	0
RRASQEANLLTLAQK	2	1	1	112807226	S4(Phospho); Q14(Deamidated)	1779.91	4.03044e+07	2.02563	0.539041	S(4): 100.0; T(11): 0.0	2
TAVAPSAVNLADPRTPTAPAVNLAGAR	1	1	1	118572613	R14(Label:13C(6)); T15(Phospho); R27(Label:13C(6))	2693.41	175808075	2.02017	0.495007	T(1): 0.0; S(6): 0.0; T(15): 99.7; T(17): 0.3	1
RGKPPPLLPSVLGPAGGDREALGLGPPAAQLTPPPAPVGLR	2	1	1	123173757	Q30(Deamidated); T32(Phospho)	4068.18	51289428	2.01046	0.497399	S(10): 0.0; T(32): 100.0	2
HKMSPPPSGFGER	1	1	1	123173757	M3(Oxidation); S4(Phospho)	1522.65	2.65096e+07	1.99771	0.500574	S(4): 100.0; S(8): 0.0	1
AASSDQLRDNSPPPAFKPEPPKAK	1	2	1	42518070	S11(Phospho)	2628.28	4.76333e+07	1.98099	0.504798	S(3): 0.2; S(4): 3.8; S(11): 96.1	2
SKSPLPPEEEAKDEEEDQTLVNLDTYTSDLHFQVSK	1	1	1	118601081	K2(Label:13C(6)15N(2)); S3(Phospho); K12(Label:13C(6)15N(2)); N22(Deamidated); K36(Label:13C(6)15N(2))	4223.96	1.27572e+07	1.97989	0.505078	S(1): 5.9; S(3): 94.1; T(19): 0.0; T(25): 0.0; Y(26): 0.0; T(27): 0.0; S(28): 0.0; S(35): 0.0	2
FSFRSQEDLNEPIKR	1	4	1	214010175	R4(Label:13C(6)); S5(Phospho); K14(Label:13C(6)15N(2)); R15(Label:13C(6))	1965.97	2.15143e+07	1.977	0.505816	S(2): 50.0; S(5): 50.0	2
MIRAESGPDLR	1	2	1	58530840	R3(Label:13C(6)); S6(Phospho); R11(Label:13C(6))	1336.65	3.46611e+07	1.97652	0.505939	S(6): 100.0	1
SSSPAPADIAQTVQEDLR	4	1	1	38327552	S3(Phospho)	1964.9	2.34649e+08	1.97251	0.536366	S(1): 0.0; S(2): 0.0; S(3): 99.9; T(12): 0.0	0
ITPPAAKPGSPQAK	3	1	1	33946327	S10(Phospho); Q12(Deamidated)	1443.72	19917389	1.96654	0.560416	T(2): 0.0; S(10): 100.0	0
GQHHQQQQAAGGSESHPVPPTAPLTPLLHGEGASQQPR	1	1	1	47271406	T25(Phospho); R38(Label:13C(6))	4016.92	122794695	1.96103	0.509936	S(13): 0.0; S(15): 0.0; T(21): 0.0; T(25): 100.0; S(34): 0.0	0
AGAGMITQHSSNASPINR	3	2	1	62244004	N12(Deamidated); S14(Phospho); R18(Label:13C(6))	1898.85	2.5669e+07	1.95609	0.511225	T(7): 0.0; S(10): 0.0; S(11): 0.0; S(14): 100.0	0
WTKPSSFSDSER	1	2	1	221139815	K3(Label:13C(6)15N(2)); S8(Phospho); R12(Label:13C(6))	1520.66	1963824060	1.94278	0.514726	T(2): 0.0; S(5): 0.0; S(6): 0.0; S(8): 100.0; S(10): 0.0	0
RQQDPSPGSNLGGGDDLKLR	2	1	1	13124881	S6(Phospho)	2190.03	5.07361e+07	1.94065	0.562647	S(6): 100.0; S(9): 0.0	2
LGASNSPGQPNSVK	4	1	1	55741709	S6(Phospho); K14(Label:13C(6)15N(2))	1443.67	5.69637e+07	1.93672	0.563787	S(4): 0.0; S(6): 100.0; S(12): 0.0	0
RIDISPSTLR	4	3	1	117938251	R1(Label:13C(6)); S5(Phospho); R10(Label:13C(6))	1249.67	3012703140	1.92647	0.519083	S(5): 100.0; S(7): 0.0; T(8): 0.0	1
RSSPSARPPDVPGQQPQAAK	1	2	1	308081964	R1(Label:13C(6)); S3(Phospho); R7(Label:13C(6)); K20(Label:13C(6)15N(2))	2174.1	1.55944e+08	1.92354	0.519875	S(2): 2.9; S(3): 97.1; S(5): 0.0	1
AHSPASTLPNSPGSTFERK	3	1	1	119829187	S6(Phospho); S11(Phospho); R18(Label:13C(6)); K19(Label:13C(6)15N(2))	2157.96	337295273	1.91453	0.522322	S(3): 100.0; S(6): 0.0; T(7): 0.0; S(11): 100.0; S(14): 0.0; T(15): 0.0	1
INNYLTVPAHKLDSPTMSR	4	1	1	27777632	S14(Phospho)	2237.08	623803029	1.91121	0.588219	Y(4): 0.0; T(6): 0.0; S(14): 1.5; T(16): 0.0; S(18): 98.5	1
AFAMPAPTPSSSPVPTLSPEQQEMLQAFSTQSGMNLEWSQK	1	1	1	15487670	S18(Phospho); M24(Oxidation); Q26(Deamidated); K41(Label:13C(6)15N(2))	4541.06	2.07947e+06	1.89016	0.529057	T(8): 24.0; S(10): 24.0; S(11): 24.0; S(12): 24.0; T(16): 1.8; S(18): 1.8; S(29): 0.1; T(30): 0.1; S(32): 0.0; S(39): 0.0	0
VKTPEMIIQKPK	2	1	1	61743954	K2(Label:13C(6)15N(2)); T3(Phospho); K10(Label:13C(6)15N(2)); K12(Label:13C(6)15N(2))	1515.84	3.83784e+06	1.88986	0.529141	T(3): 100.0	1
LLESSLSSSEGEEPVEYK	2	1	1	56237029	S8(Phospho)	2062.91	23067900	1.88565	0.579056	S(4): 3.7; S(5): 3.7; S(7): 3.7; S(8): 81.7; S(9): 3.7; Y(17): 3.7	0
PSSLLGAAMPASTSAAALQEALENAGR	2	2	1	509155837	S3(Phospho)	2664.27	7.09904e+07	1.88066	0.531728	S(2): 50.0; S(3): 50.0; S(12): 0.0; T(13): 0.0; S(14): 0.0	0
KGSPTPGFSTR	2	1	1	157311635	S3(Phospho)	1214.56	128714864	1.87369	0.533707	S(3): 50.0; T(5): 50.0; S(9): 0.0; T(10): 0.0	1
GISPPHR	1	2	1	15451765	S3(Phospho)	843.387	1620265	1.87217	0.534141	S(3): 100.0	0
THTTALAGRSPSPASGRR	1	1	1	118572613	S10(Phospho); S12(Phospho)	1982.9	57494729	1.86656	0.535744	T(1): 0.0; T(3): 0.0; T(4): 0.0; S(10): 99.8; S(12): 4.5; S(15): 95.7	2
RLNHSPPQSSSR	1	3	1	31652264	S5(Phospho); Q8(Deamidated)	1446.65	1.47633e+06	1.86647	0.53577	S(5): 100.0; S(9): 0.0; S(10): 0.0; S(11): 0.0	1
RLNHSPPQSSSR	1	3	1	31652264	S5(Phospho)	1445.66	3.11476e+06	1.86174	0.537133	S(5): 100.0; S(9): 0.0; S(10): 0.0; S(11): 0.0	1
LLGGTRTPINDAS	1	1	1	31542711	R6(Label:13C(6)); T7(Phospho)	1400.69	6.6573e+07	1.85171	0.540042	T(5): 50.0; T(7): 50.0; S(13): 0.0	1
ITFITSFGGSDEEAAAAAAAAAASGVTTGKPPAPPQPGGPAPGR	1	2	1	510025487	S6(Phospho); K30(Label:13C(6)15N(2)); R44(Label:13C(6))	4114	131088051	1.84047	0.543338	T(2): 91.6; T(5): 4.1; S(6): 4.1; S(10): 0.2; S(24): 0.0; T(27): 0.0; T(28): 0.0	0
HKMSPPPSGFGER	2	1	1	123173757	S4(Phospho)	1506.66	1.17545e+08	1.83783	0.544119	S(4): 100.0; S(8): 0.0	1
INNYLTVPAHKLDSPTMSR	5	1	1	27777632	N2(Deamidated); S14(Phospho)	2238.07	520550218	1.83484	0.605542	Y(4): 0.0; T(6): 0.0; S(14): 100.0; T(16): 0.0; S(18): 0.0	1
QAQSPSGVSSEVEVLKALK	1	8	1	542133174	S10(Phospho); K16(Label:13C(6)15N(2)); K19(Label:13C(6)15N(2))	2053.03	6.30854e+06	1.83367	0.545354	S(4): 7.1; S(6): 7.1; S(9): 7.1; S(10): 78.6	1
SLGSASPGPGQPPLSSPTRGGVK	1	1	1	41152072	S16(Phospho)	2214.09	1.3334e+08	1.82822	0.546979	S(1): 0.0; S(4): 0.0; S(6): 0.0; S(15): 3.9; S(16): 95.9; T(18): 0.2	1
LLQERELVEPLTPSGEAPNQALLR	3	1	1	29725609	T12(Phospho)	2753.43	1.87797e+08	1.82797	0.593927	T(12): 100.0; S(14): 0.0	1
RRASQEANLLTLAQK	4	1	1	112807226	S4(Phospho)	1778.93	282216029	1.82101	0.607559	S(4): 100.0; T(11): 0.0	2
ITPPAAKPGSPQAK	4	1	1	33946327	K7(Label:13C(6)15N(2)); S10(Phospho); K14(Label:13C(6)15N(2))	1458.77	249661069	1.81692	0.600963	T(2): 0.0; S(10): 100.0	0
KRTSSEDNLYLAVLR	1	1	1	41322923	S5(Phospho); N8(Deamidated)	1845.91	36573003	1.80866	0.552896	T(3): 49.5; S(4): 49.5; S(5): 1.0; Y(10): 0.0	2
LQSASPSTRWTELDDVK	1	1	1	119829187	S5(Phospho); R9(Label:13C(6)); K17(Label:13C(6)15N(2))	2026.97	137382724	1.80716	0.553355	S(3): 0.0; S(5): 100.0; S(7): 0.0; T(8): 0.0; T(11): 0.0	1
NALFPEVFSPTPDENSDQNSR	1	1	1	27735067	S9(Phospho); N15(Deamidated)	2445.02	12802854	1.79729	0.556392	S(9): 99.9; T(11): 0.1; S(16): 0.0; S(20): 0.0	0
SASADNLTLPR	2	4	1	544583471	S3(Phospho)	1224.56	1.04326e+07	1.79589	0.607998	S(1): 0.0; S(3): 100.0; T(8): 0.0	0
RTSMGGTQQQFVEGVR	1	1	1	148233338	R1(Label:13C(6)); S3(Phospho); R16(Label:13C(6))	1872.88	21811382	1.79289	0.557759	T(2): 0.0; S(3): 100.0; T(7): 0.0	1
LIHTLDDRTQLWASEPGTPPLPTSLPSQNPILK	6	4	1	192807336	R8(Label:13C(6)); T18(Phospho); K33(Label:13C(6)15N(2))	3729.89	1428313816	1.78673	0.559683	T(4): 0.0; T(9): 0.0; S(14): 100.0; T(18): 0.0; T(23): 0.0; S(24): 0.0; S(27): 0.0	1
AIKVEQATKPSFESGR	2	1	1	56699409	S11(Phospho)	1827.91	86886274	1.77646	0.614649	T(8): 0.0; S(11): 1.7; S(14): 98.3	1
LSLTRSPVSPLAAQGIPLPAQLTK	1	2	1	194018439	T4(Phospho); S9(Phospho)	2618.37	4.43048e+06	1.74947	0.571601	S(2): 90.0; T(4): 5.0; S(6): 5.0; S(9): 100.0; T(23): 0.0	1
HTGPNSPDTANDGFVR	4	2	1	381342476	S6(Phospho)	1764.73	5.50462e+07	1.74649	0.572578	T(2): 0.0; S(6): 50.0; T(9): 50.0	0
VSGRTSPPLLDR	1	1	1	118572613	R4(Label:13C(6)); S6(Phospho); R12(Label:13C(6))	1389.73	1953249890	1.74545	0.572919	S(2): 0.0; T(5): 0.0; S(6): 100.0	1
RGSPTTGFIEQK	1	1	1	157311635	S3(Phospho)	1400.66	3.34848e+06	1.74368	0.5735	S(3): 100.0; T(5): 0.0; T(6): 0.0	1
SSSPAPADIAQTVQEDLR	2	1	1	38327552	S3(Phospho); Q11(Deamidated); R18(Label:13C(6))	1971.89	81839078	1.7337	0.576801	S(1): 2.2; S(2): 2.2; S(3): 95.7; T(12): 0.0	0
ALSPVIPLIPR	1	1	1	148762969	S3(Phospho); R11(Label:13C(6))	1261.73	2.04929e+07	1.73237	0.577245	S(3): 100.0	0
RALSSDSILSPAPDAR	9	1	1	27735067	S4(Phospho)	1735.84	1.6492e+09	1.72844	0.650033	S(4): 100.0; S(5): 0.0; S(7): 0.0; S(10): 0.0	1
RLSPSASPPR	1	1	1	42542379	S3(Phospho); S7(Phospho)	1227.53	7.63855e+06	1.72742	0.578898	S(3): 100.0; S(5): 50.0; S(7): 50.0	1
RTSSEDNLYLAVLR	6	1	1	41322923	S4(Phospho)	1716.83	923559112	1.72292	0.58041	T(2): 0.0; S(3): 50.0; S(4): 50.0; Y(9): 0.0	1
LIDLESPTPESQK	2	4	1	545746375	S6(Phospho); K13(Label:13C(6)15N(2))	1544.73	2.01944e+07	1.71772	0.635669	S(6): 100.0; T(8): 0.0; S(11): 0.0	0
KVASGVLSPPPAAPPPSSSSVPEAGGPPIKK	1	3	1	218563739	K1(Label:13C(6)15N(2)); S8(Phospho); K30(Label:13C(6)15N(2)); K31(Label:13C(6)15N(2))	3010.61	8.44608e+06	1.71644	0.582602	S(4): 97.2; S(8): 2.8; S(17): 0.0; S(18): 0.0; S(19): 0.0; S(20): 0.0	2
TASELLLDR	1	1	1	257196142	S3(Phospho); R9(Label:13C(6))	1103.54	8.13126e+06	1.71401	0.583427	T(1): 0.0; S(3): 100.0	0
LAPVPSPEPQKPAPVSPESVK	3	1	1	255918139	S6(Phospho)	2234.15	141578798	1.71291	0.583802	S(6): 100.0; S(16): 0.0; S(19): 0.0	0
TVSPPIR	1	4	1	7705373	S3(Phospho)	849.42	3.50097e+06	1.71169	0.584217	T(1): 0.0; S(3): 100.0	0
GFENVIHDKLPLQESEEEEREER	1	6	1	331999998	K9(Label:13C(6)15N(2)); S15(Phospho); R20(Label:13C(6)); R23(Label:13C(6))	2912.35	104813682	1.70953	0.584955	S(15): 100.0	2
MDFAFPGSTNSLHR	3	3	1	54607033	M1(Oxidation); S11(Phospho)	1675.69	3.38336e+07	1.70928	0.585043	S(8): 0.0; T(9): 0.0; S(11): 100.0	0
VGGSSVDLHRFHPEPYGLEDDQR	1	15	1	332688220	S5(Phospho)	2690.2	3401787	1.69994	0.588257	S(4): 50.0; S(5): 50.0; Y(16): 0.0	1
AFAAVPTSHPPEDAPAQPPTPGPAASPEQLSFRER	1	2	1	355390315	S31(Phospho); R33(Label:13C(6)); R35(Label:13C(6))	3715.79	20909257	1.69874	0.588673	T(7): 0.0; S(8): 0.0; T(20): 0.0; S(26): 100.0; S(31): 0.0	1
TSSEDNLYLAVLR	14	1	1	41322923	S3(Phospho)	1560.73	642750627	1.6931	0.590632	T(1): 0.0; S(2): 0.0; S(3): 100.0; Y(8): 0.0	0
ELVEPLTPSGEAPNQALLR	2	1	1	29725609	T7(Phospho); Q15(Deamidated)	2115.04	2.9276e+07	1.69162	0.645475	T(7): 98.1; S(9): 1.9	0
SLSPGGAALGYR	1	2	1	319996623	S3(Phospho); R12(Label:13C(6))	1234.59	4.87861e+08	1.69098	0.591372	S(1): 0.1; S(3): 99.9; Y(11): 0.0	0
IMNMIEEIKTPASTPVSGTPQASPMIER	1	1	1	32171238	K9(Label:13C(6)15N(2)); S17(Phospho); S23(Phospho); R28(Label:13C(6))	3202.47	7.45694e+07	1.69049	0.591546	T(10): 0.0; S(13): 0.0; T(14): 0.0; S(17): 0.0; T(19): 100.0; S(23): 100.0	1
RASLSDLTDLEDIEGLTVR	3	1	1	62865649	R1(Label:13C(6)); S3(Phospho); R19(Label:13C(6))	2195.1	2.80009e+07	1.68839	0.59228	S(3): 100.0; S(5): 0.0; T(8): 0.0; T(17): 0.0	1
LIHTLDDRTQLWASEPGTPPLPTSLPSQNPILK	6	4	1	192807336	T18(Phospho)	3715.92	2.78919e+08	1.68627	0.647523	T(4): 0.0; T(9): 0.0; S(14): 3.7; T(18): 96.3; T(23): 0.0; S(24): 0.0; S(27): 0.0	1
AGGPTTPLSPTR	1	1	1	5031877	S9(Phospho); R12(Label:13C(6))	1240.6	448040650	1.68522	0.593395	T(5): 0.0; T(6): 0.0; S(9): 100.0; T(11): 0.0	0
QGAIYHGLATLLNQPSPMMQR	2	3	1	90819233	S16(Phospho); R21(Label:13C(6))	2412.16	41892866	1.68122	0.594806	Y(5): 0.0; T(10): 0.0; S(16): 100.0	0
MDFAFPGSTNSLHR	1	3	1	54607033	N10(Deamidated); S11(Phospho); R14(Label:13C(6))	1666.7	450976512	1.6805	0.595063	S(8): 0.0; T(9): 0.0; S(11): 100.0	0
ELVEPLTPSGEAPNQALLR	4	1	1	29725609	T7(Phospho)	2114.05	180881269	1.66381	0.656266	T(7): 50.0; S(9): 50.0	0
ASSLSESSPPKAMK	2	4	1	7705373	S8(Phospho); K11(Label:13C(6)15N(2)); K14(Label:13C(6)15N(2))	1515.71	2.84739e+08	1.65143	0.661183	S(2): 0.0; S(3): 0.0; S(5): 0.0; S(7): 0.1; S(8): 99.9	1
ASLGSLEGEAEAEASSPKGKFSLFK	4	1	1	61743954	S16(Phospho); K18(Label:13C(6)15N(2)); K20(Label:13C(6)15N(2)); K25(Label:13C(6)15N(2))	2644.29	3.92284e+08	1.63827	0.660184	S(2): 0.0; S(5): 0.0; S(15): 3.3; S(16): 96.7; S(22): 0.0	2
ASSPPDRIDIFGR	1	1	1	134152708	S3(Phospho)	1510.71	1.93824e+08	1.6231	0.616104	S(2): 50.0; S(3): 50.0	1
INNYLTVPAHKLDSPTMSR	2	1	1	27777632	N2(Deamidated); K11(Label:13C(6)15N(2)); S14(Phospho); R19(Label:13C(6))	2252.09	1056390148	1.62037	0.617142	Y(4): 0.0; T(6): 0.0; S(14): 100.0; T(16): 0.0; S(18): 0.0	1
AHSPASTLPNSPGSTFER	11	1	1	119829187	S3(Phospho); N10(Deamidated)	1936.85	8.55422e+07	1.61831	0.649304	S(3): 100.0; S(6): 0.0; T(7): 0.0; S(11): 0.0; S(14): 0.0; T(15): 0.0	0
VSGRTSPPLLDR	1	1	1	118572613	S6(Phospho)	1377.69	4.63314e+07	1.61773	0.61815	S(2): 0.0; T(5): 0.0; S(6): 100.0	1
SQSLPNSLDYTQTSDPGRHVMLLR	1	1	1	8922532	S3(Phospho)	2795.32	5.83944e+06	1.60925	0.621406	S(1): 3.6; S(3): 96.4; S(7): 0.0; Y(10): 0.0; T(11): 0.0; T(13): 0.0; S(14): 0.0	1
NMGGPYGGGNYGPGGSGGSGGYGGR	1	2	1	4504447	S19(Phospho)	2269.87	6.96146e+06	1.60728	0.622171	Y(6): 0.0; Y(11): 0.0; S(16): 4.3; S(19): 95.5; Y(22): 0.2	0
AGPDLPSLPSHALEDEGWAAAAPSPGSAR	1	1	1	13786127	S24(Phospho)	2907.32	3427600	1.60629	0.622551	S(7): 0.0; S(10): 0.0; S(24): 96.4; S(27): 3.6	0
LLQERELVEPLTPSGEAPNQALLR	3	1	1	29725609	R5(Label:13C(6)); T12(Phospho); Q20(Deamidated); R24(Label:13C(6))	2766.45	2.78407e+08	1.60444	0.623271	T(12): 100.0; S(14): 0.0	1
MGQAPSQSLLPPAQDQPRSPVPSAFSDQSR	1	1	1	118572613	Q14(Deamidated); Q16(Deamidated); S19(Phospho)	3261.47	82130085	1.58795	0.629743	S(6): 0.0; S(8): 0.0; S(19): 94.6; S(23): 5.4; S(26): 0.0; S(29): 0.0	1
HSASPVVFTSAR	1	4	1	545746375	S4(Phospho); R12(Label:13C(6))	1344.64	4.02926e+07	1.58542	0.630746	S(2): 0.0; S(4): 100.0; T(9): 0.0; S(10): 0.0	0
ELVEPLTPSGEAPNQALLR	1	1	1	29725609	T7(Phospho); N14(Deamidated); R19(Label:13C(6))	2121.06	5.40807e+06	1.5779	0.633755	T(7): 100.0; S(9): 0.0	0
SVSPLLSTHVLGKEK	1	3	1	311771729	S3(Phospho); K13(Label:13C(6)15N(2)); K15(Label:13C(6)15N(2))	1690.91	2.65742e+07	1.57001	0.636938	S(1): 0.0; S(3): 100.0; S(7): 0.0; T(8): 0.0	1
GSSPTRVLDEGKVNMAPK	6	1	1	122891870	S3(Phospho)	1965.95	9.00737e+08	1.56384	0.698219	S(2): 2.4; S(3): 97.6; T(5): 0.0	2
TAQVPSPPRGK	1	5	1	259906020	S6(Phospho)	1217.6	2.01083e+07	1.55797	0.641859	T(1): 0.0; S(6): 100.0	1
ISMPDLDLHLKSPK	1	1	1	61743954	S12(Phospho)	1673.83	1.29752e+07	1.55092	0.644777	S(2): 0.0; S(12): 100.0	1
MDFAFPGSTNSLHR	4	3	1	54607033	S11(Phospho)	1659.7	2.55213e+08	1.53504	0.710357	S(8): 0.0; T(9): 1.6; S(11): 98.3	0
NALFPEVFSPTPDENSDQNSR	1	1	1	27735067	N1(Deamidated); S9(Phospho); N19(Deamidated)	2446.02	5.09018e+06	1.53043	0.653411	S(9): 97.6; T(11): 2.4; S(16): 0.0; S(20): 0.0	0
TAQVPSPPRGK	1	5	1	259906020	Q3(Deamidated); S6(Phospho)	1218.59	3038516	1.52724	0.654778	T(1): 0.0; S(6): 100.0	1
AHSPASTLPNSPGSTFER	14	1	1	119829187	S11(Phospho)	1935.86	866864286	1.52486	0.730083	S(3): 0.0; S(6): 0.0; T(7): 0.0; S(11): 100.0; S(14): 0.0; T(15): 0.0	0
TPAAAAAMNLASPR	1	1	1	118572613	M8(Oxidation); S12(Phospho); R14(Label:13C(6))	1443.67	8.97243e+06	1.52401	0.656166	T(1): 0.0; S(12): 100.0	0
SPLSPTETFSWPDVR	2	1	1	55749621	S4(Phospho)	1798.81	6.15628e+07	1.5212	0.717787	S(1): 0.0; S(4): 100.0; T(6): 0.0; T(8): 0.0; S(10): 0.0	0
AHSPASTLPNSPGSTFER	5	1	1	119829187	S3(Phospho); S6(Phospho); R18(Label:13C(6))	2021.84	144550100	1.51974	0.658008	S(3): 100.0; S(6): 0.0; T(7): 0.0; S(11): 100.0; S(14): 0.0; T(15): 0.0	0
SGSPGRVLTTTALSTVSSGVQR	1	2	1	333440451	T11(Phospho)	2241.13	26156804	1.51872	0.658448	S(1): 50.0; S(3): 50.0; T(9): 0.0; T(10): 0.0; T(11): 0.0; S(14): 0.0; T(15): 0.0; S(17): 0.0; S(18): 0.0	1
SASVSPTRNSSNTLPIPK	3	1	1	119829187	S3(Phospho); S5(Phospho)	2015.92	2869560536	1.51624	0.7306	S(1): 3.1; S(3): 96.9; S(5): 100.0; T(7): 0.0; S(10): 0.0; S(11): 0.0; T(13): 0.0	1
IHQFLSEQFLESEQKQQFSPSMTER	2	1	1	19923717	K15(Label:13C(6)15N(2)); S19(Phospho); R25(Label:13C(6))	3148.46	330534633	1.51157	0.661564	S(6): 0.0; S(12): 0.0; S(19): 100.0; S(21): 0.0; T(23): 0.0	1
STSQSIVSLLTGTAGEDEKSASPR	1	2	1	389616163	T2(Phospho); K19(Label:13C(6)15N(2)); R24(Label:13C(6))	2515.21	1.18815e+07	1.51097	0.661825	S(1): 33.0; T(2): 33.0; S(3): 33.0; S(5): 1.1; S(8): 0.0; T(11): 0.0; T(13): 0.0; S(20): 0.0; S(22): 0.0	1
APTQTPTQTIILNSDDETLATLHTALQSSHGVLGPER	1	1	1	11560152	S14(Phospho); R37(Label:13C(6))	3998.98	33807328	1.50784	0.663199	T(3): 0.0; T(5): 0.0; T(7): 0.0; T(9): 0.0; S(14): 100.0; T(18): 0.0; T(21): 0.0; T(24): 0.0; S(28): 0.0; S(29): 0.0	0
GSKVSEEQTQPPSPAGAGMSTAMGR	1	1	1	112789562	Q8(Deamidated); Q10(Deamidated); S13(Phospho)	2543.08	4293997	1.50529	0.664323	S(2): 0.0; S(5): 0.0; T(9): 0.0; S(13): 100.0; S(20): 0.0; T(21): 0.0	1
INNYLTVPAHKLDSPTMSR	3	1	1	27777632	K11(Label:13C(6)15N(2)); S14(Phospho); R19(Label:13C(6))	2251.11	1273263324	1.493	0.669794	Y(4): 0.0; T(6): 0.0; S(14): 98.4; T(16): 1.6; S(18): 0.0	1
MDRDPLGGLADMFGQMPGSGIGTGPGVIQDRFSPTMGR	2	2	1	289577080	R31(Deamidated); S33(Phospho)	4002.8	28373728	1.48878	0.733417	S(19): 0.0; T(23): 0.0; S(33): 99.8; T(35): 0.2	2
SVVSFDKVKEPR	2	4	1	321267473	S4(Phospho); K7(Label:13C(6)15N(2)); K9(Label:13C(6)15N(2)); R12(Label:13C(6))	1492.78	9.02631e+07	1.47511	0.677917	S(1): 0.0; S(4): 100.0	2
AASVVQPQPLVVVKEEKIHSPIIR	2	1	1	19718731	S20(Phospho)	2717.51	490166475	1.4617	0.747009	S(3): 0.0; S(20): 100.0	2
QRSPSPAPAPAPAAAAGPPTR	1	1	1	226509740	R2(Label:13C(6)); S3(Phospho); S5(Phospho); R21(Label:13C(6))	2140.02	2.03629e+07	1.45424	0.687643	S(3): 100.0; S(5): 100.0; T(20): 0.0	1
LIHTLDDRTQLWASEPGTPPLPTSLPSQNPILK	2	4	1	192807336	R8(Label:13C(6)); Q10(Deamidated); T18(Phospho); K33(Label:13C(6)15N(2))	3730.94	1.38138e+08	1.44864	0.690302	T(4): 0.0; T(9): 0.0; S(14): 95.7; T(18): 4.3; T(23): 0.0; S(24): 0.0; S(27): 0.0	1
KASPEAASTPRDPIDVDLPEEAER	3	5	1	15451765	S3(Phospho)	2673.24	837819856	1.43594	0.774243	S(3): 100.0; S(8): 0.0; T(9): 0.0	2
FLDKPEDVLLKHQASINELKR	3	2	1	385251399	S15(Phospho)	2573.35	1.27299e+07	1.42065	0.854575	S(15): 100.0	2
INNYLTVPAHKLDSPTMSR	1	1	1	27777632	K11(Label:13C(6)15N(2)); S14(Phospho); M17(Oxidation); R19(Label:13C(6))	2267.11	247243989	1.41691	0.705762	Y(4): 0.0; T(6): 0.0; S(14): 2.1; T(16): 2.1; S(18): 95.7	1
EKEPSYPMPVQETQAPESPGENSEQALQTLSPR	2	1	1	83776598	Q14(Deamidated); S18(Phospho)	3735.69	26513581	1.41434	0.707044	S(5): 3.5; Y(6): 3.5; T(13): 0.0; S(18): 92.9; S(23): 0.0; T(29): 0.0; S(31): 0.0	1
RAHSPASTLPNSPGSTFER	8	1	1	119829187	R1(Label:13C(6)); S12(Phospho); R19(Label:13C(6))	2103.97	1.12366e+08	1.40543	0.711524	S(4): 0.0; S(7): 0.0; T(8): 0.0; S(12): 98.4; S(15): 1.6; T(16): 0.0	1
SASVSPTRNSSNTLPIPK	5	1	1	119829187	S3(Phospho); S5(Phospho); N9(Deamidated)	2016.9	7.9351e+08	1.38083	0.790757	S(1): 2.4; S(3): 97.6; S(5): 100.0; T(7): 0.0; S(10): 0.0; S(11): 0.0; T(13): 0.0	1
KLSGDQITLPTTVDYSSVPK	4	1	1	525459422	S3(Phospho)	2229.1	47567600	1.36332	0.784579	S(3): 100.0; T(8): 0.0; T(11): 0.0; T(12): 0.0; Y(15): 0.0; S(16): 0.0; S(17): 0.0	1
SAPASPTHPGLMSPR	6	1	1	82546824	S5(Phospho)	1585.72	294014961	1.3625	0.801397	S(1): 0.0; S(5): 98.1; T(7): 1.9; S(13): 0.0	0
EKPDSDDDLDIASLVTAK	7	1	1	216548085	S5(Phospho)	2011.88	9.03237e+07	1.36169	0.829336	S(5): 100.0; S(13): 0.0; T(16): 0.0	0
LLELQEVDSLLRGR	3	3	1	54607033	S9(Phospho)	1720.9	2.07398e+07	1.35614	0.737389	S(9): 100.0	1
SSSTSDILEPFTVER	1	4	1	51226124	S2(Phospho)	1747.78	1.60513e+07	1.35457	0.738241	S(1): 2.8; S(2): 2.8; S(3): 94.3; T(4): 0.1; S(5): 0.0; T(12): 0.0	0
AGTFIAPPVYSNITPYQSHLRSPVR	1	1	1	112807226	R21(Label:13C(6)); S22(Phospho); R25(Label:13C(6))	2863.47	148451744	1.34159	0.745386	T(3): 0.0; Y(10): 0.0; S(11): 0.0; T(14): 0.0; Y(16): 0.1; S(18): 0.1; S(22): 99.8	1
KRTSSEDNLYLAVLR	15	1	1	41322923	S5(Phospho)	1844.9	1.52228e+08	1.33815	0.812506	T(3): 0.0; S(4): 1.4; S(5): 98.6; Y(10): 0.0	2
AASVVQPQPLVVVKEEKIHSPIIR	1	1	1	19718731	K14(Label:13C(6)15N(2)); K17(Label:13C(6)15N(2)); S20(Phospho); R24(Label:13C(6))	2739.56	229614802	1.33772	0.747542	S(3): 0.0; S(20): 100.0	2
RGSPVPPVPERR	2	1	1	157311635	S3(Phospho)	1426.73	1.28109e+07	1.33761	0.747604	S(3): 100.0	2
LQALKEEPQTVPEMPGETPPLSPIDMESQER	1	1	1	4758616	T10(Phospho); S22(Phospho)	3636.62	7.72253e+06	1.3299	0.751939	T(10): 0.0; T(18): 100.0; S(22): 100.0; S(28): 0.0	1
LTFDSSFSPNTGKK	5	1	1	4507879	S8(Phospho)	1608.73	145306346	1.3278	0.753125	T(2): 0.0; S(5): 0.0; S(6): 0.0; S(8): 100.0; T(11): 0.0	1
RAHSPASTLPNSPGSTFERK	2	1	1	119829187	R1(Label:13C(6)); S4(Phospho); R19(Label:13C(6)); K20(Label:13C(6)15N(2))	2240.11	445033636	1.31796	0.758748	S(4): 100.0; S(7): 0.0; T(8): 0.0; S(12): 0.0; S(15): 0.0; T(16): 0.0	2
LIPGPLSPVAR	4	1	1	149158690	S7(Phospho)	1199.65	5.59374e+08	1.31666	0.759498	S(7): 100.0	0
AHSPASTLPNSPGSTFER	7	1	1	119829187	S11(Phospho); R18(Label:13C(6))	1941.88	635024736	1.31406	0.761001	S(3): 0.0; S(6): 0.0; T(7): 0.0; S(11): 100.0; S(14): 0.0; T(15): 0.0	0
RASQEANLLTLAQK	2	1	1	112807226	R1(Label:13C(6)); S3(Phospho); K14(Label:13C(6)15N(2))	1636.86	4.91065e+07	1.31115	0.762688	S(3): 100.0; T(10): 0.0	1
LLQERELVEPLTPSGEAPNQALLR	3	1	1	29725609	R5(Label:13C(6)); T12(Phospho); R24(Label:13C(6))	2765.46	801405704	1.31109	0.762724	T(12): 100.0; S(14): 0.0	1
SASVSPTRNSSNTLPIPK	1	1	1	119829187	S3(Phospho); N9(Deamidated); N12(Deamidated)	1937.92	5.98925e+07	1.29504	0.772179	S(1): 2.0; S(3): 96.1; S(5): 2.0; T(7): 0.0; S(10): 0.0; S(11): 0.0; T(13): 0.0	1
HIISATSLSTSPTELGSR	2	1	1	149192855	S11(Phospho)	1936.94	49190359	1.29455	0.843458	S(4): 0.0; T(6): 0.0; S(7): 0.0; S(9): 0.0; T(10): 0.0; S(11): 0.1; T(13): 99.9; S(17): 0.0	0
SPGSPVGEGTGSPPKWQIGEQEFEALMR	4	5	1	29826319	S1(Phospho)	3051.4	7.22856e+06	1.28141	0.821245	S(1): 50.0; S(4): 50.0; T(10): 0.0; S(12): 0.0	1
FLSAQSHSTSPQGLDSPLPLEGSGAHQVLHNESK	1	1	1	157311635	S3(Phospho); K34(Label:13C(6)15N(2))	3643.74	6.41652e+07	1.27985	0.781344	S(3): 32.3; S(6): 1.6; S(8): 1.6; T(9): 32.3; S(10): 32.3; S(16): 0.1; S(23): 0.0; S(33): 0.0	0
EVRHGSDPAFAPGPR	3	1	1	157311635	S6(Phospho)	1672.76	1.66472e+08	1.27084	0.863538	S(6): 100.0	1
RSDPLLKKPGAASPLASR	2	2	1	14277677	S13(Phospho)	1944.04	71124582	1.26681	0.789387	S(2): 0.0; S(13): 100.0; S(17): 0.0	2
AGGPATPLSPTR	2	1	1	388240801	T6(Phospho)	1204.57	3.92567e+07	1.26564	0.862728	T(6): 100.0; S(9): 0.0; T(11): 0.0	0
KRTSSEDNLYLAVLR	1	1	1	41322923	K1(Label:13C(6)15N(2)); R2(Label:13C(6)); S5(Phospho); R15(Label:13C(6))	1864.98	6.93053e+07	1.25795	0.794945	T(3): 2.6; S(4): 2.6; S(5): 94.7; Y(10): 0.0	2
APQTSSSPPPVR	1	1	1	42542379	Q3(Deamidated); S7(Phospho); R12(Label:13C(6))	1310.61	1.26492e+07	1.25343	0.797808	T(4): 0.0; S(5): 1.0; S(6): 49.5; S(7): 49.5	0
EGAKDIDISSPEFK	2	1	1	61743954	S10(Phospho)	1615.72	188324780	1.25234	0.871887	S(9): 0.0; S(10): 100.0	1
IPSPNILK	2	1	1	120587019	S3(Phospho); K8(Label:13C(6)15N(2))	969.526	2.18867e+07	1.2522	0.798596	S(3): 100.0	0
SASADNLTLPR	2	4	1	544583471	S3(Phospho); R11(Label:13C(6))	1230.58	1.32015e+07	1.24839	0.801032	S(1): 1.6; S(3): 98.4; T(8): 0.0	0
MDFAFPGSTNSLHR	3	3	1	54607033	S11(Phospho); R14(Label:13C(6))	1665.72	4.46978e+08	1.24775	0.801446	S(8): 0.0; T(9): 0.0; S(11): 100.0	0
FSFRSQEDLNEPIKR	1	4	1	214010175	S5(Phospho)	1945.92	1.28508e+07	1.24461	0.803467	S(2): 0.1; S(5): 99.9	2
MQASIEKGGSLPKVEAK	3	2	1	40353734	S4(Phospho); K7(Label:13C(6)15N(2)); K13(Label:13C(6)15N(2)); K17(Label:13C(6)15N(2))	1876.96	84296160	1.23824	0.807596	S(4): 100.0; S(10): 0.0	2
RNSLTGEEGQLAR	3	1	1	13540569	S3(Phospho)	1510.7	1.1819e+07	1.23751	0.850068	S(3): 100.0; T(5): 0.0	1
SLSAIDRAGAEVK	1	3	1	195927006	S3(Phospho); R7(Label:13C(6)); K13(Label:13C(6)15N(2))	1410.72	6.64835e+07	1.23288	0.811108	S(1): 0.0; S(3): 100.0	1
AHSPASTLPNSPGSTFERK	5	1	1	119829187	S3(Phospho); R18(Label:13C(6)); K19(Label:13C(6)15N(2))	2077.99	1276056444	1.22942	0.81339	S(3): 100.0; S(6): 0.0; T(7): 0.0; S(11): 0.0; S(14): 0.0; T(15): 0.0	1
LTFDSSFSPNTGKK	5	1	1	4507879	S8(Phospho); K13(Label:13C(6)15N(2)); K14(Label:13C(6)15N(2))	1624.76	190662309	1.22902	0.919947	T(2): 0.0; S(5): 0.0; S(6): 0.0; S(8): 100.0; T(11): 0.0	1
SASVSPTRNSSNTLPIPK	2	1	1	119829187	S3(Phospho); R8(Label:13C(6)); N9(Deamidated); K18(Label:13C(6)15N(2))	1950.97	1438302716	1.21869	0.82055	S(1): 0.0; S(3): 1.8; S(5): 98.2; T(7): 0.0; S(10): 0.0; S(11): 0.0; T(13): 0.0	1
IHAESLLLDSPAVAK	1	2	1	21735580	S10(Phospho); K15(Label:13C(6)15N(2))	1651.86	9.05731e+06	1.21608	0.822315	S(5): 0.0; S(10): 100.0	0
ISMQDVDLSLGSPK	6	1	1	61743954	S12(Phospho); K14(Label:13C(6)15N(2))	1577.74	439839494	1.21436	0.89916	S(2): 0.0; S(9): 0.0; S(12): 100.0	0
LKLDSEQLPLRPKSVDFDSLTVR	2	1	1	11321634	S14(Phospho)	2736.42	7.69811e+07	1.2137	0.823924	S(5): 0.0; S(14): 100.0; S(19): 0.0; T(21): 0.0	2
LGAGGGSPEKSPSAQELKEQGNR	4	1	1	56181387	S7(Phospho)	2377.11	147478905	1.21179	0.901064	S(7): 100.0; S(11): 0.0; S(13): 0.0	2
AVSPPHLDGPPSPRSPVIGSEVFLPNSNHVASGAGEAEER	1	6	1	15451765	S3(Phospho); S12(Phospho); R14(Deamidated); S15(Phospho)	4301.92	6.25492e+07	1.20871	0.82733	S(3): 100.0; S(12): 100.0; S(15): 99.9; S(20): 0.1; S(27): 0.0; S(32): 0.0	1
IISVEEDPLPQLLDGGFEQPLSK	1	1	1	222418791	S3(Phospho)	2604.29	2.85603e+06	1.20251	0.831596	S(3): 100.0; S(22): 0.0	0
AFAAVPTSHPPEDAPAQPPTPGPAASPEQLSFR	1	2	1	355390315	Q17(Deamidated); S26(Phospho); R33(Label:13C(6))	3425.64	4.05568e+07	1.19635	0.835877	T(7): 0.0; S(8): 0.0; T(20): 0.0; S(26): 3.7; S(31): 96.3	0
SFGTRPLSSGFSPEEAQQQDEEFEK	2	1	1	110556636	S8(Phospho)	2910.25	248540140	1.19616	0.836006	S(1): 3.0; T(4): 3.0; S(8): 91.0; S(9): 3.0; S(12): 0.0	0
KASGPPVSELITK	3	3	1	4885375	K1(Label:13C(6)15N(2)); S3(Phospho); K13(Label:13C(6)15N(2))	1422.75	87932266	1.19153	0.998037	S(3): 100.0; S(8): 0.0; T(12): 0.0	1
AVPTWASVQVVDDPGSLASVESPGTPKETPIEREIR	1	1	1	27735067	S22(Phospho)	3897.93	4.77939e+07	1.18777	0.841917	T(4): 0.0; S(7): 0.0; S(16): 0.0; S(19): 0.3; S(22): 94.9; T(25): 4.9; T(29): 0.0	2
EKPDSDDDLDIASLVTAK	7	1	1	216548085	K2(Label:13C(6)15N(2)); S5(Phospho); K18(Label:13C(6)15N(2))	2027.94	5.07601e+07	1.18699	0.93424	S(5): 100.0; S(13): 0.0; T(16): 0.0	0
RSSPVPPVPER	3	1	1	157311635	S3(Phospho)	1300.64	8.86473e+07	1.18626	0.879259	S(2): 0.0; S(3): 100.0	1
YLATSQPRPDSSGSH	1	1	1	51100978	S14(Phospho)	1682.72	1.62043e+06	1.1762	0.850193	Y(1): 0.0; T(4): 0.0; S(5): 0.0; S(11): 0.0; S(12): 0.0; S(14): 100.0	0
RPSQGPPARSPSQDFSFIEDTEILDSAMYR	1	1	1	110556636	R1(Label:13C(6)); S3(Phospho); R9(Label:13C(6)); R30(Label:13C(6))	3495.63	139165526	1.17083	0.854095	S(3): 0.0; S(10): 3.8; S(12): 96.2; S(16): 0.0; T(21): 0.0; S(26): 0.0; Y(29): 0.0	1
ISMQDVDLSLGSPK	6	1	1	61743954	S12(Phospho)	1569.72	3.34588e+08	1.16743	0.935299	S(2): 0.0; S(9): 0.0; S(12): 100.0	0
MDFAFPGSTNSLHR	2	3	1	54607033	M1(Oxidation); S11(Phospho); R14(Label:13C(6))	1681.69	6.34534e+07	1.15954	0.862408	S(8): 0.0; T(9): 1.8; S(11): 98.2	0
FAELPEFRPEEVLPSPTLQSLATSPR	3	1	1	112421108	R8(Label:13C(6)); T23(Phospho); R26(Label:13C(6))	3003.53	127919821	1.15667	0.864552	S(15): 0.0; T(17): 0.0; S(20): 0.0; T(23): 50.0; S(24): 50.0	0
SFSADNFIGIQR	1	2	1	22749085	S3(Phospho); R12(Label:13C(6))	1440.66	21139722	1.1563	0.864827	S(1): 0.0; S(3): 100.0	0
AGGPATPLSPTR	3	1	1	388240801	S9(Phospho); R12(Label:13C(6))	1210.58	248818445	1.15129	0.868589	T(6): 0.0; S(9): 100.0; T(11): 0.0	0
RAHSPASTLPNSPGSTFER	1	1	1	119829187	R1(Label:13C(6)); S4(Phospho); N11(Deamidated); R19(Label:13C(6))	2104.98	3.32805e+07	1.15118	0.868673	S(4): 99.9; S(7): 0.1; T(8): 0.0; S(12): 0.0; S(15): 0.0; T(16): 0.0	1
GTGQSDDSDIWDDTALIK	1	4	1	13259531	Q4(Deamidated); S8(Phospho); K18(Label:13C(6)15N(2))	2025.86	3.65772e+07	1.1509	0.868888	T(2): 97.1; S(5): 2.8; S(8): 0.1; T(14): 0.0	0
LSSGFDDIDLPSAVK	6	1	1	6005830	S3(Phospho)	1643.73	5.89323e+08	1.15035	0.949191	S(2): 0.0; S(3): 100.0; S(12): 0.0	0
RNSVERPAEPVAGAATPSLVEQQK	3	1	1	301129170	N2(Deamidated); S3(Phospho)	2615.28	3.31843e+07	1.14659	0.958926	S(3): 100.0; T(16): 0.0; S(18): 0.0	1
RGKPPPLLPSVLGPAGGDREALGLGPPAAQLTPPPAPVGLR	2	1	1	123173757	T32(Phospho)	4067.24	1.3656e+07	1.14592	0.95286	S(10): 0.0; T(32): 100.0	2
SSSFSDTLEESSPIAAIFDTENLEK	6	2	1	58530840	S3(Phospho); K25(Label:13C(6)15N(2))	2805.25	3.54124e+08	1.14305	0.996832	S(1): 4.3; S(2): 4.3; S(3): 91.3; S(5): 0.2; T(7): 0.0; S(11): 0.0; S(12): 0.0; T(20): 0.0	0
MTTTSAAAYGTHLSPHVPHR	3	3	1	54607033	S14(Phospho); R20(Label:13C(6))	2221.03	3.16868e+08	1.14002	0.87718	T(2): 0.0; T(3): 0.0; T(4): 0.0; S(5): 0.0; Y(9): 0.0; T(11): 0.0; S(14): 100.0	0
LPSGSGAASPTGSAVDIR	3	1	1	61743954	S9(Phospho); R18(Label:13C(6))	1728.83	117525397	1.12945	0.885388	S(3): 0.0; S(5): 0.0; S(9): 98.0; T(11): 2.0; S(13): 0.0	0
EKEPSYPMPVQETQAPESPGENSEQALQTLSPR	1	1	1	83776598	K2(Label:13C(6)15N(2)); S18(Phospho); R33(Label:13C(6))	3748.72	157502667	1.12744	0.886964	S(5): 0.0; Y(6): 0.0; T(13): 0.0; S(18): 100.0; S(23): 0.0; T(29): 0.0; S(31): 0.0	1
HGSDPAFAPGPR	5	1	1	157311635	S3(Phospho)	1288.55	1.29409e+08	1.12553	0.955483	S(3): 100.0	0
DSQDASAEQSDHDDEVASLASASGGFGTKVPAPR	1	1	1	45827771	S10(Phospho); K29(Label:13C(6)15N(2)); R34(Label:13C(6))	3496.53	112672429	1.12431	0.889435	S(2): 0.2; S(6): 0.2; S(10): 99.6; S(18): 0.0; S(21): 0.0; S(23): 0.0; T(28): 0.0	1
RGFSANSARLPGVSR	4	3	1	5031839	S7(Phospho)	1654.8	4.53862e+07	1.12393	0.889736	S(4): 0.0; S(7): 100.0; S(14): 0.0	2
FGFGAKSPKADIK	2	1	1	61743954	K6(Label:13C(6)15N(2)); S7(Phospho); K9(Label:13C(6)15N(2)); K13(Label:13C(6)15N(2))	1469.76	36541289	1.11982	0.975063	S(7): 100.0	2
RGSLTLTISGESPKAGPAEEGPSGPMEVLR	1	1	1	157311635	T5(Phospho); R30(Deamidated)	3104.52	13348853	1.11962	0.893157	S(3): 99.6; T(5): 0.4; T(7): 0.0; S(9): 0.0; S(12): 0.0; S(23): 0.0	2
RALSSDSILSPAPDAR	5	1	1	27735067	R1(Label:13C(6)); S4(Phospho); R16(Label:13C(6))	1747.88	3114035992	1.11878	0.893828	S(4): 100.0; S(5): 0.0; S(7): 0.0; S(10): 0.0	1
KLSGDQITLPTTVDYSSVPK	4	1	1	525459422	K1(Label:13C(6)15N(2)); S3(Phospho); K20(Label:13C(6)15N(2))	2245.13	29809379	1.11867	1.06086	S(3): 100.0; T(8): 0.0; T(11): 0.0; T(12): 0.0; Y(15): 0.0; S(16): 0.0; S(17): 0.0	1
SVDALDDLTPPSTAESGSRSPTSNGGR	1	5	1	386781463	S18(Phospho); R19(Label:13C(6)); N24(Deamidated); R27(Label:13C(6))	2767.24	3.57703e+07	1.11444	0.897312	S(1): 0.0; T(9): 0.0; S(12): 0.0; T(13): 0.0; S(16): 0.1; S(18): 0.1; S(20): 3.1; T(22): 93.6; S(23): 3.1	1
KILDPNTGEPAPVLSSPPPADVSTFLAFPSPEK	5	1	1	4506411	K1(Label:13C(6)15N(2)); S16(Phospho); K33(Label:13C(6)15N(2))	3514.76	122745621	1.11316	1.07953	T(7): 0.0; S(15): 3.8; S(16): 96.2; S(23): 0.0; T(24): 0.0; S(30): 0.0	1
NKFGSADNIPNLKDSLEEGQVDDAGK	2	2	1	190014612	K2(Label:13C(6)15N(2)); S5(Phospho); K13(Label:13C(6)15N(2)); K26(Label:13C(6)15N(2))	2865.34	191567612	1.10942	0.984208	S(5): 100.0; S(15): 0.0	2
MTTTSAAAYGTHLSPHVPHR	3	3	1	54607033	M1(Oxidation); S14(Phospho); R20(Label:13C(6))	2237.02	181324438	1.10698	0.903363	T(2): 0.0; T(3): 0.0; T(4): 0.0; S(5): 0.0; Y(9): 0.0; T(11): 0.0; S(14): 100.0	0
AGPDLPSLPSHALEDEGWAAAAPSPGSAR	1	1	1	13786127	S24(Phospho); R29(Label:13C(6))	2913.35	30728285	1.10486	0.905092	S(7): 0.0; S(10): 0.0; S(24): 95.8; S(27): 4.2	0
AHSPASLSFASYR	1	1	1	112789550	S3(Phospho)	1473.65	3.45006e+06	1.09758	0.911095	S(3): 100.0; S(6): 0.0; S(8): 0.0; S(11): 0.0; Y(12): 0.0	0
LTAGVPDTPTRLVFSALGPTSLR	11	3	1	54607033	T8(Phospho)	2449.29	3.25068e+08	1.09637	0.995921	T(2): 0.0; T(8): 96.7; T(10): 3.3; S(15): 0.0; T(20): 0.0; S(21): 0.0	1
SASVSPTRNSSNTLPIPK	2	1	1	119829187	S3(Phospho); S5(Phospho); R8(Label:13C(6)); K18(Label:13C(6)15N(2))	2029.95	3358749440	1.09454	0.913628	S(1): 2.6; S(3): 97.4; S(5): 100.0; T(7): 0.0; S(10): 0.0; S(11): 0.0; T(13): 0.0	1
LQAALDDEEAGGRPAMEPGNGSLDLGGDSAGR	5	2	1	14141161	N20(Deamidated); S22(Phospho)	3207.4	488805422	1.08891	1.08077	S(22): 100.0; S(29): 0.0	0
LRSPPEALVQGR	3	2	1	7705373	S3(Phospho)	1402.72	1.99365e+08	1.08856	0.918642	S(3): 100.0	1
AHSPASTLPNSPGSTFER	9	1	1	119829187	N10(Deamidated); S11(Phospho); R18(Label:13C(6))	1942.86	1.68775e+08	1.08623	0.920615	S(3): 0.0; S(6): 0.0; T(7): 0.0; S(11): 100.0; S(14): 0.0; T(15): 0.0	0
TSSEDNLYLAVLR	8	1	1	41322923	S3(Phospho); R13(Label:13C(6))	1566.75	986926980	1.07968	0.9262	T(1): 0.0; S(2): 0.0; S(3): 100.0; Y(8): 0.0	0
AATSPKATMSPR	3	1	1	27735067	S4(Phospho)	1297.6	5.75438e+06	1.07728	0.989943	T(3): 0.1; S(4): 99.9; T(8): 0.0; S(10): 0.0	1
LSSGFDDIDLPSAVK	6	1	1	6005830	S3(Phospho); K15(Label:13C(6)15N(2))	1651.75	7.79188e+08	1.07589	1.01488	S(2): 0.0; S(3): 100.0; S(12): 0.0	0
EGAGSPAAPGTLPLEK	3	1	1	5902106	S5(Phospho)	1574.75	3.39445e+07	1.06459	1.02565	S(5): 100.0; T(11): 0.0	0
FGGGQAKTSPKPAVVETVTTAKPQQIQALMDEVTKQGNIVR	1	1	1	14043022	T20(Phospho); Q25(Deamidated); Q27(Deamidated)	4405.26	2961919	1.05141	0.951105	T(8): 32.5; S(9): 32.5; T(17): 32.5; T(19): 2.3; T(20): 0.2; T(34): 0.0	2
ASLGSLEGEAEAEASSPKGK	7	1	1	61743954	S16(Phospho); K18(Label:13C(6)15N(2)); K20(Label:13C(6)15N(2))	2013.93	2.80975e+07	1.05138	1.03854	S(2): 0.0; S(5): 0.0; S(15): 2.9; S(16): 97.1	1
VIGQDHDFSESSEEEAPAEASSGALR	5	6	1	331999998	S11(Phospho); S12(Phospho)	2878.14	67042154	1.04482	1.11221	S(9): 0.2; S(11): 99.8; S(12): 100.0; S(21): 0.0; S(22): 0.0	0
LLSFSPEEFPTLK	2	1	1	149192855	S5(Phospho); K13(Label:13C(6)15N(2))	1595.78	1.14911e+07	1.03857	1.05135	S(3): 0.0; S(5): 100.0; T(11): 0.0	0
FQTGNKSPEVLR	1	4	1	499590378	K6(Label:13C(6)15N(2)); S7(Phospho); R12(Label:13C(6))	1469.73	1.65057e+07	1.03812	0.963284	T(3): 0.0; S(7): 100.0	1
LQAALDDEEAGGRPAMEPGNGSLDLGGDSAGR	4	2	1	14141161	R13(Label:13C(6)); N20(Deamidated); S22(Phospho); R32(Label:13C(6))	3219.43	462057620	1.0368	0.964506	S(22): 100.0; S(29): 0.0	0
EGAGSPAAPGTLPLEK	4	1	1	5902106	S5(Phospho); K16(Label:13C(6)15N(2))	1582.76	39916901	1.03139	1.05867	S(5): 100.0; T(11): 0.0	0
KGSPTPGFSTR	1	1	1	157311635	K1(Label:13C(6)15N(2)); S3(Phospho); R11(Label:13C(6))	1228.59	2.15221e+08	1.031	0.969932	S(3): 100.0; T(5): 0.0; S(9): 0.0; T(10): 0.0	1
VPAAFPTKVPVPGPGSGGNGPEREGPEEPGLAK	1	1	1	157311635	S16(Phospho); N19(Deamidated)	3276.59	666927704	1.02889	0.97192	T(7): 0.0; S(16): 100.0	2
EGGGRHIISATSLSTSPTELGSR	1	1	1	149192855	R5(Label:13C(6)); S16(Phospho); R23(Label:13C(6))	2405.19	44253780	1.02022	0.980182	S(9): 0.0; T(11): 0.0; S(12): 0.0; S(14): 0.0; T(15): 0.1; S(16): 99.7; T(18): 0.1; S(22): 0.0	1
KLNSPEETAFQTPK	2	2	1	271398379	K1(Label:13C(6)15N(2)); S4(Phospho); K14(Label:13C(6)15N(2))	1685.81	331529	1.01535	1.07539	S(4): 100.0; T(8): 0.0; T(12): 0.0	1
GPVSPSVSFQPLAR	2	2	1	83776598	S4(Phospho); Q10(Deamidated)	1522.73	1.04445e+07	1.01382	1.07701	S(4): 100.0; S(6): 0.0; S(8): 0.0	0
ASSLSESSPPKAMKK	1	4	1	7705373	S3(Phospho)	1627.77	86599503	1.01193	0.988212	S(2): 2.4; S(3): 97.6; S(5): 0.0; S(7): 0.0; S(8): 0.0	2
MGLSMER	1	2	1	157412270	S4(Phospho)	903.347	3.0866e+06	0.989893	1.01021	S(4): 100.0	0
AVPTWASVQVVDDPGSLASVESPGTPKETPIER	5	1	1	27735067	T25(Phospho)	3499.7	71835980	0.987389	1.10585	T(4): 0.0; S(7): 0.0; S(16): 0.0; S(19): 0.0; S(22): 0.0; T(25): 96.2; T(29): 3.8	1
GSSPTRVLDEGKVNMAPK	1	1	1	122891870	S3(Phospho); R6(Label:13C(6)); K12(Label:13C(6)15N(2)); K18(Label:13C(6)15N(2))	1988	1.40303e+08	0.971481	1.02936	S(2): 50.0; S(3): 50.0; T(5): 0.0	2
HTGPNSPDTANDGFVR	3	2	1	381342476	S6(Phospho); R16(Label:13C(6))	1770.73	8.26387e+07	0.961009	1.04057	T(2): 0.0; S(6): 98.1; T(9): 1.9	0
TRSPDVISSASTALSQDIPEIASEALSR	1	1	1	45827771	R2(Label:13C(6)); S3(Phospho); R28(Label:13C(6))	2993.49	9.63318e+06	0.953553	1.04871	T(1): 3.4; S(3): 96.6; S(8): 0.0; S(9): 0.0; S(11): 0.0; T(12): 0.0; S(15): 0.0; S(23): 0.0; S(27): 0.0	1
LGAGGGSPEKSPSAQELKEQGNR	1	1	1	56181387	S7(Phospho); N22(Deamidated)	2378.1	59694055	0.948503	1.05429	S(7): 100.0; S(11): 0.0; S(13): 0.0	2
NLEELEEKSTTPPPAEPVSLPQEPPKPR	1	1	1	45359846	T11(Phospho)	3189.58	1.45451e+07	0.948381	1.05443	S(9): 2.3; T(10): 48.8; T(11): 48.8; S(19): 0.0	1
RTSSEDNLYLAVLR	2	1	1	41322923	R1(Label:13C(6)); S4(Phospho); R14(Label:13C(6))	1728.87	1424584327	0.948068	1.05478	T(2): 0.0; S(3): 0.0; S(4): 100.0; Y(9): 0.0	1
GSKVSEEQTQPPSPAGAGMSTAMGR	4	1	1	112789562	S13(Phospho)	2541.11	252780248	0.946907	1.12263	S(2): 0.0; S(5): 0.0; T(9): 0.0; S(13): 100.0; S(20): 0.0; T(21): 0.0	1
GSKVSEEQTQPPSPAGAGMSTAMGR	4	1	1	112789562	Q8(Deamidated); S13(Phospho)	2542.09	2.36233e+08	0.940257	1.06354	S(2): 0.0; S(5): 0.0; T(9): 0.0; S(13): 100.0; S(20): 0.0; T(21): 0.0	1
NLALSRESLVV	1	5	1	386781463	S5(Phospho)	1280.67	8.85507e+07	0.937389	1.06679	S(5): 100.0; S(8): 0.0	1
LHQLAMQQSHFPMTHGNTGFSGIESSSPEVK	1	6	1	148833484	S27(Phospho); K31(Label:13C(6)15N(2))	3470.58	188093444	0.931629	1.07339	S(9): 0.0; T(14): 0.0; T(18): 0.0; S(21): 0.0; S(25): 0.3; S(26): 4.8; S(27): 94.9	0
GPVSPSVSFQPLAR	2	2	1	83776598	S4(Phospho)	1521.74	91421207	0.929321	1.17494	S(4): 100.0; S(6): 0.0; S(8): 0.0	0
GLLAQGLRPESPPPAGPLLNGAPAGESPQPK	3	2	1	79750824	S11(Phospho); N20(Deamidated); S27(Phospho)	3177.53	197394701	0.92539	1.0816	S(11): 100.0; S(27): 100.0	0
FAELPEFRPEEVLPSPTLQSLATSPR	6	1	1	112421108	S15(Phospho); S24(Phospho)	3071.42	4.19649e+07	0.921947	1.24879	S(15): 99.8; T(17): 0.2; S(20): 0.0; T(23): 3.7; S(24): 96.3	0
SAPASPTHPGLMSPR	4	1	1	82546824	S5(Phospho); M12(Oxidation)	1601.71	1.90155e+07	0.921594	1.25265	S(1): 0.0; S(5): 99.9; T(7): 0.1; S(13): 0.0	0
KASPEPPDSAEGALKLGEEQQR	1	1	1	33457336	S3(Phospho); Q21(Deamidated)	2418.11	6.93007e+06	0.920869	1.08593	S(3): 100.0; S(9): 0.0	2
SGSMDPSGAHPSVR	1	2	1	428673536	S3(Phospho); R14(Label:13C(6))	1470.61	4.92382e+07	0.916312	1.09133	S(1): 0.0; S(3): 100.0; S(7): 0.0; S(12): 0.0	0
FSSYSQMENWSR	2	2	1	53729344	S5(Phospho)	1601.61	98308552	0.915218	1.09264	S(2): 0.0; S(3): 0.0; Y(4): 0.0; S(5): 100.0; S(11): 0.0	0
EVRHGSDPAFAPGPR	1	1	1	157311635	R3(Label:13C(6)); S6(Phospho); R15(Label:13C(6))	1684.8	46505184	0.907627	1.10177	S(6): 100.0	1
SYSLSELSVLQAK	2	1	1	7657562	S3(Phospho)	1504.73	26673688	0.906357	1.20471	S(1): 0.0; Y(2): 0.0; S(3): 100.0; S(5): 0.0; S(8): 0.0	0
STSTPNVHMVSTTLPVDSR	3	1	1	4506401	T4(Phospho)	2108.95	2.41438e+07	0.904466	1.10562	S(1): 0.0; T(2): 0.0; S(3): 50.0; T(4): 50.0; S(11): 0.0; T(12): 0.0; T(13): 0.0; S(18): 0.0	0
AGPKGSKVSEEQTQPPSPAGAGMSTAMGR	1	1	1	112789562	Q12(Deamidated); S17(Phospho)	2895.3	1.95644e+07	0.901286	1.10953	S(6): 0.0; S(9): 0.0; T(13): 0.0; S(17): 100.0; S(24): 0.0; T(25): 0.0	2
GQTPLTEGSEDLDGHSDPEESFAR	1	1	1	30023820	S16(Phospho); R24(Label:13C(6))	2660.11	128083464	0.90043	1.11058	T(3): 0.0; T(6): 0.0; S(9): 0.0; S(16): 100.0; S(21): 0.0	0
RNSVERPAEPVAGAATPSLVEQQK	2	1	1	301129170	S3(Phospho)	2614.3	3.56211e+07	0.89955	1.21383	S(3): 100.0; T(16): 0.0; S(18): 0.0	1
FAELPEFRPEEVLPSPTLQSLATSPR	2	1	1	112421108	R8(Label:13C(6)); T17(Phospho); S24(Phospho); R26(Label:13C(6))	3083.5	5.51789e+07	0.896059	1.116	S(15): 99.9; T(17): 0.1; S(20): 0.0; T(23): 3.4; S(24): 96.6	0
NLALSRESLVV	3	5	1	386781463	S5(Phospho); R6(Label:13C(6))	1286.68	1.71699e+08	0.895677	1.11647	S(5): 100.0; S(8): 0.0	1
ALPLPQSLPPDFRLEPTAPALSPR	1	2	1	574273432	S22(Phospho)	2663.4	3.2561e+07	0.893967	1.11861	S(7): 0.0; T(17): 3.0; S(22): 97.0	1
ALSSDSILSPAPDAR	10	1	1	27735067	S9(Phospho)	1579.74	1.9618e+09	0.890963	5.94774	S(3): 0.0; S(4): 0.0; S(6): 0.0; S(9): 100.0	0
NKFGSADNIAHLK	2	3	1	188497714	K2(Label:13C(6)15N(2)); S5(Phospho); K13(Label:13C(6)15N(2))	1510.74	19578278	0.886501	1.2317	S(5): 100.0	1
GFSANSARLPGVSR	1	3	1	5031839	N5(Deamidated); S6(Phospho)	1499.7	5.98342e+07	0.881647	1.13424	S(3): 0.0; S(6): 100.0; S(13): 0.0	1
TVIRLPSGSGAASPTGSAVDIR	8	1	1	61743954	R4(Label:13C(6)); S13(Phospho); R22(Label:13C(6))	2204.12	2341885824	0.881099	1.13495	T(1): 0.0; S(7): 0.0; S(9): 0.0; S(13): 100.0; T(15): 0.0; S(17): 0.0	1
LRQLLSPKGER	2	1	1	157311635	S6(Phospho)	1376.74	1.04948e+08	0.871376	1.14761	S(6): 100.0	2
VPSVESLFR	1	2	1	6715600	S3(Phospho)	1113.53	3.55697e+06	0.863385	1.15823	S(3): 100.0; S(6): 0.0	0
EAALPPVSPLKAALSEEELEKK	3	7	1	302699239	S8(Phospho); K11(Label:13C(6)15N(2)); K21(Label:13C(6)15N(2)); K22(Label:13C(6)15N(2))	2453.3	6.65823e+07	0.860392	1.16226	S(8): 100.0; S(15): 0.0	2
SSSFSDTLEESSPIAAIFDTENLEK	4	2	1	58530840	S3(Phospho)	2797.24	322989837	0.85709	1.45144	S(1): 33.3; S(2): 33.3; S(3): 33.3; S(5): 0.1; T(7): 0.1; S(11): 0.1; S(12): 0.0; T(20): 0.0	0
AASPPASASDLIEQQQKR	4	2	1	399154157	S3(Phospho)	1976.94	4.60364e+07	0.855317	1.2766	S(3): 100.0; S(7): 0.0; S(9): 0.0	1
RMASPPAPSPAPPAISPIIK	1	1	1	23238226	R1(Label:13C(6)); S4(Phospho); K20(Label:13C(6)15N(2))	2092.12	6.47807e+07	0.848393	1.1787	S(4): 100.0; S(9): 0.0; S(16): 0.0	1
ISMPDLDLHLKSPK	6	1	1	61743954	K11(Label:13C(6)15N(2)); S12(Phospho); K14(Label:13C(6)15N(2))	1689.86	1.79097e+07	0.846396	1.21478	S(2): 0.0; S(12): 100.0	1
SASTEKLEQGTSALIR	1	2	1	291084570	S3(Phospho); K6(Label:13C(6)15N(2)); R16(Label:13C(6))	1784.89	14611030	0.843469	1.18558	S(1): 50.0; S(3): 50.0; T(4): 0.0; T(11): 0.0; S(12): 0.0	1
GKPPPLLPSVLGPAGGDREALGLGPPAAQLTPPPAPVGLR	2	1	1	123173757	T31(Phospho)	3911.13	4.18955e+08	0.839188	1.19413	S(9): 0.0; T(31): 100.0	1
LTAGVPDTPTRLVFSALGPTSLR	5	3	1	54607033	T8(Phospho); R11(Label:13C(6)); R23(Label:13C(6))	2461.29	3.60753e+08	0.836349	1.19567	T(2): 3.9; T(8): 92.1; T(10): 3.9; S(15): 0.0; T(20): 0.0; S(21): 0.0	1
SGSPGRVLTTTALSTVSSGVQR	1	2	1	333440451	S3(Phospho); R6(Label:13C(6)); R22(Label:13C(6))	2253.17	45795677	0.835681	1.19663	S(1): 50.0; S(3): 50.0; T(9): 0.1; T(10): 0.0; T(11): 0.0; S(14): 0.0; T(15): 0.0; S(17): 0.0; S(18): 0.0	1
DKSPVREPIDNLTPEER	2	4	1	336176066	S3(Phospho)	2074.98	109081374	0.830184	1.31525	S(3): 100.0; T(13): 0.0	2
GQGSAKELSPAALEKR	1	1	1	19557702	K6(Label:13C(6)15N(2)); S9(Phospho); K15(Label:13C(6)15N(2)); R16(Label:13C(6))	1743.9	2.47242e+07	0.825557	1.2113	S(4): 0.0; S(9): 100.0	2
KSPSGPVKSPPLSPVGTTPVK	1	2	1	557440762	K1(Label:13C(6)15N(2)); S2(Phospho); K8(Label:13C(6)15N(2)); S13(Phospho); K21(Label:13C(6)15N(2))	2244.15	3.14268e+07	0.823444	1.21441	S(2): 0.0; S(4): 50.0; S(9): 50.0; S(13): 100.0; T(17): 0.0; T(18): 0.0	2
ARSVDALDDLTPPSTAESGSR	8	5	1	386781463	S3(Phospho)	2225.01	159548082	0.82271	1.45277	S(3): 100.0; T(11): 0.0; S(14): 0.0; T(15): 0.0; S(18): 0.0; S(20): 0.0	1
SAPASPTHPGLMSPR	2	1	1	82546824	S5(Phospho); M12(Oxidation); R15(Label:13C(6))	1607.74	2.52395e+07	0.820641	1.21856	S(1): 0.0; S(5): 97.1; T(7): 2.9; S(13): 0.0	0
GLGVGFGSGGGSSSSVK	10	1	1	119395754	S8(Phospho)	1519.66	3.15618e+08	0.818064	1.33474	S(8): 100.0; S(12): 0.0; S(13): 0.0; S(14): 0.0; S(15): 0.0	0
NMGGPYGGGNYGPGGSGGSGGYGGR	1	2	1	4504447	S19(Phospho); R25(Label:13C(6))	2275.89	5105760	0.817325	1.2235	Y(6): 0.0; Y(11): 0.0; S(16): 0.0; S(19): 100.0; Y(22): 0.0	0
LAALKDEPQTVPDVPSFGESPPLSPIDMDTQER	3	2	1	558695424	S20(Phospho)	3659.72	279007880	0.809463	1.23539	T(10): 0.0; S(16): 3.9; S(20): 96.1; S(24): 0.0; T(30): 0.0	1
GSFLDKISPSVLR	1	2	1	145275193	S8(Phospho)	1498.77	1.22695e+07	0.805936	1.24079	S(2): 0.0; S(8): 100.0; S(10): 0.0	1
VSEEQTQPPSPAGAGMSTAMGR	4	1	1	112789562	Q7(Deamidated); S10(Phospho)	2269.95	7.83859e+07	0.79993	1.365	S(2): 0.0; T(6): 0.0; S(10): 100.0; S(17): 0.0; T(18): 0.0	0
QFTSSSSIKGSSGLGGGSSR	27	1	1	4557701	S7(Phospho)	1966.89	914855818	0.799343	1.366	T(3): 0.0; S(4): 0.0; S(5): 0.0; S(6): 0.1; S(7): 99.8; S(11): 0.1; S(12): 0.1; S(18): 0.0; S(19): 0.0	1
ISISTSGGSFRNR	1	1	1	119395754	S9(Phospho); N12(Deamidated)	1462.67	3.65661e+07	0.798874	1.25176	S(2): 0.0; S(4): 0.0; T(5): 0.0; S(6): 0.0; S(9): 100.0	1
GGVTGSPEASISGSKGDLK	4	1	1	61743954	S6(Phospho)	1826.85	334124164	0.797882	1.35895	T(4): 0.0; S(6): 100.0; S(10): 0.0; S(12): 0.0; S(14): 0.0	1
VSEEQTQPPSPAGAGMSTAMGR	13	1	1	112789562	S10(Phospho)	2268.94	1.32522e+08	0.796751	1.37105	S(2): 0.0; T(6): 0.0; S(10): 100.0; S(17): 0.0; T(18): 0.0	0
VSEEQTQPPSPAGAGMSTAMGR	2	1	1	112789562	S10(Phospho); M20(Oxidation)	2284.96	9558829	0.792324	1.35189	S(2): 0.0; T(6): 0.0; S(10): 100.0; S(17): 0.0; T(18): 0.0	0
SQSLPTTLLSPVR	7	4	1	566559898	S3(Phospho)	1478.76	358333552	0.78866	1.38124	S(1): 0.0; S(3): 100.0; T(6): 0.0; T(7): 0.0; S(10): 0.0	0
GTGQSDDSDIWDDTALIK	2	4	1	13259531	S5(Phospho)	2016.85	1.65679e+07	0.783305	1.39397	T(2): 50.0; S(5): 50.0; S(8): 0.0; T(14): 0.0	0
GLGVGFGSGGGSSSSVK	11	1	1	119395754	S8(Phospho); K17(Label:13C(6)15N(2))	1527.67	96356834	0.780835	1.51881	S(8): 100.0; S(12): 0.0; S(13): 0.0; S(14): 0.0; S(15): 0.0	0
LLSSNEDDANILSSPTDR	2	2	1	119220575	S3(Phospho)	2026.89	7.52789e+07	0.779312	1.40111	S(3): 100.0; S(4): 0.0; S(13): 0.0; S(14): 0.0; T(16): 0.0	0
RGTGQSDDSDIWDDTALIK	1	4	1	13259531	S6(Phospho)	2172.95	7394335	0.771863	1.29557	T(3): 50.0; S(6): 50.0; S(9): 0.0; T(15): 0.0	1
RHSFATEGAGAVENFAAAR	1	1	1	157311635	R1(Label:13C(6)); S3(Phospho); R19(Label:13C(6))	2053.96	1.26118e+06	0.766036	1.30542	S(3): 99.9; T(6): 0.1	1
HVDSLSQRSPKASLR	2	3	1	164698494	Q7(Deamidated); S9(Phospho)	1761.86	2.27728e+07	0.76191	1.31249	S(4): 0.0; S(6): 0.0; S(9): 100.0; S(13): 0.0	2
LSSSLGR	1	3	1	62739181	S4(Phospho)	799.37	444456	0.761461	1.31326	S(2): 0.0; S(3): 0.7; S(4): 99.3	0
ARSVDALDDLTPPSTAESGSR	6	5	1	386781463	R2(Label:13C(6)); S3(Phospho); R21(Label:13C(6))	2237.05	5.62645e+07	0.759702	1.31631	S(3): 100.0; T(11): 0.0; S(14): 0.0; T(15): 0.0; S(18): 0.0; S(20): 0.0	1
TFSLDAVPPDHSPR	4	3	1	62739181	S3(Phospho)	1618.73	1.21522e+07	0.755505	1.56582	T(1): 0.1; S(3): 99.9; S(12): 0.0	0
SLPTTVPESPNYR	2	1	1	39725634	S9(Phospho)	1540.71	1.54778e+07	0.75497	1.44628	S(1): 0.0; T(4): 0.0; T(5): 0.0; S(9): 100.0; Y(12): 0.0	0
SPGSPVGEGTGSPPKWQIGEQEFEALMR	1	5	1	29826319	S4(Phospho); K15(Label:13C(6)15N(2)); R28(Label:13C(6))	3065.43	6400605	0.746954	1.33877	S(1): 0.0; S(4): 100.0; T(10): 0.0; S(12): 0.0	1
KQPPVSPGTALVGSQKEPSEVPTPK	3	1	1	22208971	Q2(Deamidated); S14(Phospho)	2639.35	1.80346e+08	0.739614	1.35206	S(6): 0.0; T(9): 0.0; S(14): 100.0; S(19): 0.0; T(23): 0.0	2
AALGLQDSDDEDAAVDIDEQIESMFNSK	1	1	1	41327773	S8(Phospho); M24(Oxidation)	3122.3	6.12449e+06	0.730264	1.36937	S(8): 100.0; S(23): 0.0; S(27): 0.0	0
ALSGRKGPAAPPPTPVKPPR	2	1	1	47132587	S3(Phospho)	2074.13	9.69976e+07	0.718228	1.39232	S(3): 100.0; T(14): 0.0	2
ILDPNTGEPAPVLSSPPPADVSTFLAFPSPEK	5	1	1	4506411	S15(Phospho); K32(Label:13C(6)15N(2))	3378.65	83895848	0.716784	1.52333	T(6): 0.0; S(14): 50.0; S(15): 50.0; S(22): 0.0; T(23): 0.0; S(29): 0.0	0
RQSEPTKHLLR	1	1	1	55749621	S3(Phospho)	1444.74	1.30233e+06	0.706135	1.41616	S(3): 100.0; T(6): 0.0	2
GKGGVTGSPEASISGSKGDLK	5	1	1	61743954	S8(Phospho)	2011.97	1000468342	0.704479	1.50647	T(6): 0.0; S(8): 100.0; S(12): 0.0; S(14): 0.0; S(16): 0.0	2
ETPHSPGVEDAPIAK	6	4	1	7705373	S5(Phospho)	1627.72	113793664	0.704364	1.41972	T(2): 0.0; S(5): 100.0	0
AFSSRSYTSGPGSR	4	2	1	372466577	S6(Phospho)	1539.66	1.0262e+08	0.703465	1.55218	S(3): 0.0; S(4): 1.9; S(6): 96.1; Y(7): 1.9; T(8): 0.0; S(9): 0.0; S(13): 0.0	1
SLESVLSLGPRPTGGGSSPPEIR	2	2	1	150010577	S18(Phospho)	2373.18	1.6293e+08	0.700692	1.55832	S(1): 0.0; S(4): 0.0; S(7): 0.0; T(13): 0.0; S(17): 50.0; S(18): 50.0	0
IGSDPLAYEPKEDLPVITIDPASPQSPESVDLVNEELKGK	1	1	1	27777632	S3(Phospho); K11(Label:13C(6)15N(2)); K38(Label:13C(6)15N(2)); K40(Label:13C(6)15N(2))	4394.2	2.40684e+07	0.699883	1.42881	S(3): 100.0; Y(8): 0.0; T(18): 0.0; S(23): 0.0; S(26): 0.0; S(29): 0.0	2
VIGQDHDFSESSEEEAPAEASSGALR	3	6	1	331999998	S12(Phospho)	2798.14	58678939	0.693257	1.44247	S(9): 0.0; S(11): 3.2; S(12): 96.8; S(21): 0.0; S(22): 0.0	0
AASPPASASDLIEQQQKR	1	2	1	399154157	S3(Phospho); K17(Label:13C(6)15N(2)); R18(Label:13C(6))	1990.98	6.56986e+07	0.69315	1.44269	S(3): 100.0; S(7): 0.0; S(9): 0.0	1
LLGPSAAADILQLSSSLPLQSR	1	1	1	61676188	S16(Phospho)	2317.22	752117	0.686006	1.45771	S(5): 0.0; S(14): 0.1; S(15): 3.3; S(16): 96.6; S(21): 0.0	0
SSSPAPADIAQTVQEDLR	3	1	1	38327552	S3(Phospho); R18(Label:13C(6))	1970.92	446329654	0.685145	1.45954	S(1): 0.1; S(2): 0.1; S(3): 99.9; T(12): 0.0	0
RDSFDDRGPSLNPVLDYDHGSR	1	1	1	303227924	S3(Phospho)	2598.13	5.67021e+07	0.68466	1.46058	S(3): 100.0; S(10): 0.0; Y(17): 0.0; S(21): 0.0	2
ALVVPEPEPDSDSNQER	1	1	1	34878777	S13(Phospho); R17(Label:13C(6))	1967.87	7025404	0.683855	1.4623	S(11): 0.0; S(13): 100.0	0
LSSPVLHR	2	2	1	18426915	S3(Phospho)	988.498	1.72315e+08	0.683521	1.46301	S(2): 0.0; S(3): 100.0	0
SRTSVQTEDDQLIAGQSAR	2	11	1	55770844	S4(Phospho); Q6(Deamidated)	2142.96	8.0425e+06	0.679375	1.60721	S(1): 1.0; T(3): 49.5; S(4): 49.5; T(7): 0.0; S(17): 0.0	1
LAALKDEPQTVPDVPSFGESPPLSPIDMDTQER	1	2	1	558695424	Q9(Deamidated); S20(Phospho)	3660.73	1.39634e+07	0.668768	1.49529	T(10): 0.0; S(16): 48.7; S(20): 48.7; S(24): 2.6; T(30): 0.0	1
AASPPASASDLIEQQQK	1	2	1	399154157	S3(Phospho)	1820.84	71302124	0.668365	1.49619	S(3): 100.0; S(7): 0.0; S(9): 0.0	0
SFNGTDNHIR	1	1	1	61676089	S1(Phospho); N3(Deamidated)	1241.49	6.29781e+06	0.665366	1.50293	S(1): 100.0; T(5): 0.0	0
LAWVGDVFTATPAEPRPLTSPLR	1	1	1	149158690	S20(Phospho)	2574.31	19994271	0.660508	1.51399	T(9): 0.0; T(11): 0.0; T(19): 50.0; S(20): 50.0	0
VSQSALNPHQSPDFKR	1	1	1	82880648	S11(Phospho)	1890.88	1.05942e+07	0.660505	1.51399	S(2): 0.0; S(4): 0.0; S(11): 100.0	1
SFGTRPLSSGFSPEEAQQQDEEFEK	1	1	1	110556636	R5(Label:13C(6)); S8(Phospho); K25(Label:13C(6)15N(2))	2924.28	2.66596e+08	0.658191	1.51931	S(1): 0.0; T(4): 0.1; S(8): 99.8; S(9): 0.1; S(12): 0.0	0
RGSDPASGEVEASQLR	4	4	1	548923860	S3(Phospho)	1738.78	51926848	0.653676	1.6704	S(3): 100.0; S(7): 0.0; S(13): 0.0	1
VPSVESLFR	1	2	1	6715600	S3(Phospho); R9(Label:13C(6))	1119.55	7.97365e+06	0.652788	1.53189	S(3): 100.0; S(6): 0.0	0
RRGSDPASGEVEASQLR	4	4	1	548923860	S4(Phospho); Q15(Deamidated)	1895.86	6.23462e+07	0.650548	1.67843	S(4): 100.0; S(8): 0.0; S(14): 0.0	2
ILDPNTGEPAPVLSSPPPADVSTFLAFPSPEK	6	1	1	4506411	S15(Phospho)	3370.65	619963544	0.649855	1.5388	T(6): 0.0; S(14): 50.0; S(15): 50.0; S(22): 0.0; T(23): 0.0; S(29): 0.0	0
GVPEKSPVLEK	2	1	1	20070205	S6(Phospho)	1262.64	1.5151e+07	0.648609	1.54176	S(6): 100.0	1
FRTPSFLKK	2	5	1	29826319	S5(Phospho)	1203.63	1.25348e+07	0.644803	1.55086	T(3): 0.0; S(5): 100.0	2
MDSFDEDLARPSGLLAQER	1	1	1	167234419	S3(Phospho)	2229.98	362719536	0.639439	1.56387	S(3): 100.0; S(12): 0.0	0
AVPTWASVQVVDDPGSLASVESPGTPKETPIER	4	1	1	27735067	T25(Phospho); K27(Label:13C(6)15N(2)); R33(Label:13C(6))	3513.73	724087077	0.636802	1.57035	T(4): 0.0; S(7): 0.0; S(16): 0.0; S(19): 0.0; S(22): 0.0; T(25): 100.0; T(29): 0.0	1
LRSPPEALVQGR	1	2	1	7705373	R2(Label:13C(6)); S3(Phospho); R12(Label:13C(6))	1414.76	180840112	0.631433	1.5837	S(3): 100.0	1
MRKETPPPLVPPAAR	2	1	1	13129110	T5(Phospho)	1739.9	2.77264e+08	0.628868	1.73629	T(5): 100.0	2
FKAEAPLPSPKLEGELQAPDLELSLPAIHVEGLDIK	5	1	1	61743954	K2(Label:13C(6)15N(2)); S9(Phospho); K11(Label:13C(6)15N(2)); Q17(Deamidated); K36(Label:13C(6)15N(2))	3970.1	95316298	0.625361	1.59908	S(9): 100.0; S(24): 0.0	2
LSSAHNGGSAFGAAGYGGAQPTPPMPTRPVSFHER	3	1	1	6005830	N6(Deamidated); R28(Label:13C(6)); S31(Phospho); R35(Label:13C(6))	3602.67	354436192	0.619775	1.61349	S(2): 0.0; S(3): 0.0; S(9): 0.0; Y(16): 0.0; T(22): 0.0; T(27): 3.7; S(31): 96.3	0
ALSSGGSITSPPLSPALPK	4	3	1	156766047	S10(Phospho)	1859.95	1015602835	0.618421	1.76563	S(3): 0.0; S(4): 0.0; S(7): 0.0; T(9): 0.1; S(10): 99.9; S(14): 0.0	0
IGSDPLAYEPKEDLPVITIDPASPQSPESVDLVNEELKGK	1	1	1	27777632	S3(Phospho)	4370.18	1.03849e+07	0.609642	1.64031	S(3): 100.0; Y(8): 0.0; T(18): 0.0; S(23): 0.0; S(26): 0.0; S(29): 0.0	2
RLSQPESAEKHVTQR	10	3	1	259906020	S3(Phospho)	1845.9	265559664	0.607552	1.82415	S(3): 100.0; S(7): 0.0; T(13): 0.0	2
SRTSVQTEDDQLIAGQSAR	5	11	1	55770844	S4(Phospho)	2141.96	4.64423e+07	0.60738	1.79043	S(1): 1.0; T(3): 49.5; S(4): 49.5; T(7): 0.0; S(17): 0.0	1
IHIDPEIQDGSPTTSR	1	2	1	196162711	S11(Phospho)	1845.84	13348767	0.606454	1.64893	S(11): 97.9; T(13): 2.1; T(14): 0.0; S(15): 0.0	0
GPRISAPNVDFNLEGPK	1	1	1	61743954	S5(Phospho)	1890.91	6221349	0.602795	1.65894	S(5): 100.0	1
LKSEDGVEGDLGETQSR	6	1	1	61743954	S3(Phospho)	1899.84	1.73797e+07	0.601745	1.81456	S(3): 100.0; T(14): 0.0; S(16): 0.0	1
FGGGQAKTSPKPAVVETVTTAKPQQIQALMDEVTK	1	1	1	14043022	Q5(Deamidated); K7(Label:13C(6)15N(2)); S9(Phospho); K11(Label:13C(6)15N(2)); K22(Label:13C(6)15N(2)); K35(Label:13C(6)15N(2))	3768.94	6.03481e+07	0.600943	1.66405	T(8): 3.7; S(9): 96.3; T(17): 0.0; T(19): 0.0; T(20): 0.0; T(34): 0.0	1
ISISTSGGSFRNR	3	1	1	119395754	S9(Phospho)	1461.68	70798429	0.597796	1.87076	S(2): 0.0; S(4): 0.0; T(5): 0.0; S(6): 0.0; S(9): 100.0	1
GSKVSEEQTQPPSPAGAGMSTAMGR	1	1	1	112789562	S13(Phospho); M23(Oxidation)	2557.11	1.8397e+07	0.597692	1.6731	S(2): 0.0; S(5): 0.0; T(9): 0.0; S(13): 2.5; S(20): 48.8; T(21): 48.8	1
RLSPGSDIYVTVSSMALAR	1	4	1	545746375	R1(Label:13C(6)); S3(Phospho); R19(Label:13C(6))	2115.07	4.52202e+06	0.590508	1.69346	S(3): 100.0; S(6): 0.0; Y(9): 0.0; T(11): 0.0; S(13): 0.0; S(14): 0.0	1
HLFSSTENLAAGSWKEPAEGGGLSSDR	3	2	1	289547526	S5(Phospho)	2883.3	2.83908e+08	0.588565	1.81802	S(4): 3.0; S(5): 94.1; T(6): 3.0; S(13): 0.0; S(24): 0.0; S(25): 0.0	1
KEESEESDDDMGFGLFD	4	3	1	4506671	K1(Label:13C(6)15N(2)); S4(Phospho); S7(Phospho)	2117.7	266452508	0.588191	1.85637	S(4): 100.0; S(7): 100.0	1
MIEAVDNNLRPKSE	1	3	1	218156303	S13(Phospho)	1695.78	3.93064e+06	0.583878	1.71269	S(13): 100.0	1
GQSTGKGPPQSPVFEGVYNNSR	1	6	1	27262651	S11(Phospho); N20(Deamidated)	2387.07	35247901	0.582749	1.716	S(3): 0.0; T(4): 0.0; S(11): 100.0; Y(18): 0.0; S(21): 0.0	1
ELVEPLTPSGEAPNQALLR	1	1	1	29725609	T7(Phospho); R19(Label:13C(6))	2120.07	55724826	0.582251	1.71747	T(7): 99.9; S(9): 0.1	0
RRGSDPASGEVEASQLR	5	4	1	548923860	S4(Phospho)	1894.85	8.14701e+07	0.57835	1.87879	S(4): 100.0; S(8): 0.0; S(14): 0.0	2
GQSTGKGPPQSPVFEGVYNNSR	3	6	1	27262651	S11(Phospho)	2386.08	37162875	0.57704	1.74295	S(3): 0.0; T(4): 0.0; S(11): 100.0; Y(18): 0.0; S(21): 0.0	1
IPSFFPSPEEPPSPSAPSIAK	2	3	1	395627649	S13(Phospho); K21(Label:13C(6)15N(2))	2270.09	1.44704e+07	0.574174	1.74163	S(3): 0.0; S(7): 0.0; S(13): 50.0; S(15): 50.0; S(18): 0.0	0
HVDSLSQRSPKASLR	3	3	1	164698494	S9(Phospho)	1760.88	2.07165e+07	0.572413	1.94165	S(4): 0.0; S(6): 1.9; S(9): 98.0; S(13): 0.0	2
ISISTSGGSFR	9	1	1	119395754	S9(Phospho)	1191.54	3.40213e+08	0.571251	1.83183	S(2): 0.0; S(4): 0.0; T(5): 0.0; S(6): 0.0; S(9): 100.0	0
SFSTASAITPSVSR	2	1	1	119395754	S6(Phospho)	1490.69	127320316	0.569459	1.91743	S(1): 0.0; S(3): 0.0; T(4): 0.0; S(6): 99.9; T(9): 0.0; S(11): 0.0; S(13): 0.0	0
GSKVSEEQTQPPSPAGAGMSTAMGR	1	1	1	112789562	K3(Label:13C(6)15N(2)); S13(Phospho); R25(Label:13C(6))	2555.14	72330957	0.564394	1.77181	S(2): 0.0; S(5): 0.0; T(9): 0.0; S(13): 100.0; S(20): 0.0; T(21): 0.0	1
ERPRSAVLLVDETATTPIFANRR	2	3	1	395627649	S5(Phospho)	2692.39	4.31606e+06	0.562802	1.94012	S(5): 100.0; T(13): 0.0; T(15): 0.0; T(16): 0.0	2
ETPHSPGVEDAPIAK	7	4	1	7705373	S5(Phospho); K15(Label:13C(6)15N(2))	1635.73	2.70785e+07	0.562538	1.86898	T(2): 0.0; S(5): 100.0	0
FKAEAPLPSPKLEGELQAPDLELSLPAIHVEGLDIK	8	1	1	61743954	S9(Phospho); Q17(Deamidated)	3946.06	57978889	0.561354	1.94512	S(9): 100.0; S(24): 0.0	2
YLSFTPPEKDGFPSGTPALNAK	3	1	1	32483399	T5(Phospho); K9(Label:13C(6)15N(2)); K22(Label:13C(6)15N(2))	2433.17	1.29416e+08	0.560316	2.2018	Y(1): 33.3; S(3): 33.3; T(5): 33.3; S(14): 0.0; T(16): 0.0	1
GTPKPPGPPAQPPGPPNASSNPDLRR	1	2	1	68161546	N17(Deamidated); S20(Phospho)	2683.31	6917068	0.555344	1.80068	T(2): 0.0; S(19): 50.0; S(20): 50.0	1
MAPTPIPTRSPSDSSTASTPVAEQIER	1	2	1	18426915	T8(Phospho); R9(Label:13C(6)); R27(Label:13C(6))	2918.4	791467868	0.552749	1.80914	T(4): 0.0; T(8): 2.8; S(10): 97.1; S(12): 0.1; S(14): 0.0; S(15): 0.0; T(16): 0.0; S(18): 0.0; T(19): 0.0	1
ANVSSPHREFPPATAR	3	1	1	145611430	S5(Phospho)	1816.85	5.37826e+07	0.551901	1.97844	S(4): 50.0; S(5): 50.0; T(14): 0.0	1
QFTSSSSIKGSSGLGGGSSR	8	1	1	4557701	S7(Phospho); K9(Label:13C(6)15N(2)); R20(Label:13C(6))	1980.92	8.15189e+08	0.550916	1.81516	T(3): 0.0; S(4): 0.0; S(5): 0.0; S(6): 0.0; S(7): 100.0; S(11): 0.0; S(12): 0.0; S(18): 0.0; S(19): 0.0	1
RKSNTQGPAYSHLTEFAPPPTPMVDHLVASNPFEDDFGAPK	2	1	1	23510333	S3(Phospho); N31(Deamidated)	4547.11	1.38969e+07	0.550028	1.98517	S(3): 4.8; T(5): 94.9; Y(10): 0.3; S(11): 0.0; T(14): 0.0; T(21): 0.0; S(30): 0.0	2
STAQQELDGKPASPTPVIVASHTANKEEK	1	1	1	4758032	T15(Phospho)	3113.51	5.21141e+07	0.549776	1.81892	S(1): 0.0; T(2): 0.0; S(13): 50.0; T(15): 50.0; S(21): 0.0; T(23): 0.0	1
GGVTGSPEASISGSKGDLK	4	1	1	61743954	S6(Phospho); K15(Label:13C(6)15N(2)); K19(Label:13C(6)15N(2))	1842.88	292825136	0.547784	1.82554	T(4): 0.0; S(6): 100.0; S(10): 0.0; S(12): 0.0; S(14): 0.0	1
VTRSPPTQVAISSDSAR	1	1	1	155029552	T7(Phospho)	1851.9	2.34449e+07	0.544909	1.83517	T(2): 0.1; S(4): 99.9; T(7): 0.0; S(12): 0.0; S(13): 0.0; S(15): 0.0	1
STGSPTQETQAPFIAK	4	1	1	296010963	S4(Phospho)	1742.8	3.15991e+07	0.544095	2.00682	S(1): 0.0; T(2): 0.0; S(4): 100.0; T(6): 0.0; T(9): 0.0	0
TPAAAAAMNLASPR	1	1	1	118572613	S12(Phospho); R14(Label:13C(6))	1427.68	784652	0.539465	1.85369	T(1): 0.0; S(12): 100.0	0
MVIQLRPGRSPEPDGPAPAFLR	1	2	1	326319990	R6(Label:13C(6)); R9(Label:13C(6)); S10(Phospho); R22(Label:13C(6))	2502.32	9.07919e+07	0.538209	1.85801	S(10): 100.0	1
YFQSPSR	1	2	1	306482694	S4(Phospho)	964.391	1.29138e+06	0.537671	1.85987	Y(1): 0.0; S(4): 50.0; S(6): 50.0	0
MQAGQISVQSSEPSSPEPGK	1	6	1	291575190	Q2(Deamidated); Q5(Deamidated); S7(Phospho); Q9(Deamidated)	2126.89	815069900	0.534276	1.87169	S(7): 100.0; S(10): 0.0; S(11): 0.0; S(14): 0.0; S(15): 0.0	0
SDSVLPASHGHLPQAGSLER	3	4	1	68161546	S17(Phospho)	2138	582005788	0.532512	1.98702	S(1): 0.0; S(3): 0.0; S(8): 0.0; S(17): 100.0	0
GFSANSARLPGVSR	8	3	1	5031839	S6(Phospho)	1498.72	2.0093e+08	0.531908	1.88002	S(3): 0.0; S(6): 100.0; S(13): 0.0	1
KGDRSPEPGQTWTR	7	2	1	61743954	S5(Phospho); Q10(Deamidated)	1695.72	4.72544e+08	0.526988	2.06336	S(5): 100.0; T(11): 0.0; T(13): 0.0	2
KEESEESDDDMGFGLFD	8	3	1	4506671	K1(Label:13C(6)15N(2)); S7(Phospho)	2037.74	796597509	0.524354	1.90711	S(4): 0.0; S(7): 100.0	1
VSEEQTQPPSPAGAGMSTAMGR	1	1	1	112789562	Q7(Deamidated); S10(Phospho); R22(Label:13C(6))	2275.97	6.49653e+07	0.521882	1.91614	S(2): 0.0; T(6): 0.0; S(10): 100.0; S(17): 0.0; T(18): 0.0	0
SQSLPTTLLSPVR	4	4	1	566559898	S3(Phospho); R13(Label:13C(6))	1484.78	274775320	0.518551	1.92845	S(1): 0.0; S(3): 100.0; T(6): 0.0; T(7): 0.0; S(10): 0.0	0
GSKVSEEQTQPPSPAGAGMSTAMGR	1	1	1	112789562	K3(Label:13C(6)15N(2)); Q10(Deamidated); S13(Phospho); R25(Label:13C(6))	2556.14	1.97683e+08	0.517379	1.93282	S(2): 0.0; S(5): 0.0; T(9): 0.0; S(13): 100.0; S(20): 0.0; T(21): 0.0	1
EGVSSTTPAKDAASAGLGSIGVK	1	1	1	226509740	S4(Phospho); K10(Label:13C(6)15N(2)); K23(Label:13C(6)15N(2))	2199.08	1.81581e+06	0.511816	1.95383	S(4): 4.5; S(5): 4.5; T(6): 4.5; T(7): 81.8; S(14): 4.5; S(19): 0.0	1
SQSLPTTLLSPVR	2	4	1	566559898	Q2(Deamidated); S3(Phospho)	1479.75	1.20315e+07	0.507133	2.15309	S(1): 1.6; S(3): 98.4; T(6): 0.0; T(7): 0.0; S(10): 0.0	0
FSSYSQMENWSR	1	2	1	53729344	S5(Phospho); R12(Label:13C(6))	1607.63	80075130	0.503601	1.9857	S(2): 0.0; S(3): 0.0; Y(4): 0.1; S(5): 99.9; S(11): 0.0	0
KSTGSPTQETQAPFIAK	3	1	1	296010963	K1(Label:13C(6)15N(2)); S5(Phospho); K17(Label:13C(6)15N(2))	1886.92	6.58964e+06	0.501329	1.9947	S(2): 0.0; T(3): 0.0; S(5): 100.0; T(7): 0.0; T(10): 0.0	1
AASPFRSSVQGASSR	2	1	1	14043024	S3(Phospho)	1587.73	1.03201e+08	0.501005	1.99599	S(3): 100.0; S(7): 0.0; S(8): 0.0; S(13): 0.0; S(14): 0.0	1
SRGPTPPAMGPR	1	3	1	556503401	T5(Phospho)	1303.6	47749022	0.499094	2.00363	S(1): 0.0; T(5): 100.0	1
KEESEESDDDMGFGLFD	3	3	1	4506671	S4(Phospho); S7(Phospho)	2109.69	400523987	0.496302	2.0149	S(4): 100.0; S(7): 100.0	1
KGDRSPEPGQTWTR	6	2	1	61743954	S5(Phospho)	1694.77	377794600	0.495842	2.20211	S(5): 100.0; T(11): 0.0; T(13): 0.0	2
PTWGARPASPDRFAVSAEAENKVR	1	1	1	589908373	S9(Phospho)	2692.3	12099838	0.491869	2.03306	T(2): 0.1; S(9): 99.9; S(16): 0.0	2
TVFPGAVPVLPASPPPKDSLR	5	4	1	385648259	S13(Phospho)	2225.18	5.33449e+06	0.491588	2.0386	T(1): 0.0; S(13): 100.0; S(19): 0.0	1
VGHMSSVELDDELLDPDMDPPHPFPK	3	1	1	14149607	S6(Phospho); K26(Label:13C(6)15N(2))	3005.31	6.81497e+06	0.489689	2.36839	S(5): 3.3; S(6): 96.7	0
STGSPTQETQAPFIAK	2	1	1	296010963	S4(Phospho); K16(Label:13C(6)15N(2))	1750.82	2.46575e+07	0.484526	2.25354	S(1): 2.8; T(2): 2.8; S(4): 94.4; T(6): 0.0; T(9): 0.0	0
SGFSSVSVSR	1	1	1	5031839	S7(Phospho)	1092.47	7.88786e+06	0.483737	2.06724	S(1): 0.0; S(4): 0.0; S(5): 0.0; S(7): 100.0; S(9): 0.0	0
VVSSVNVRLSPGKETR	2	4	1	566559898	S10(Phospho)	1807.94	2.43262e+07	0.482058	2.07444	S(3): 0.0; S(4): 0.0; S(10): 100.0; T(15): 0.0	2
RPPESPPIVEEWNSR	1	1	1	13899289	S5(Phospho)	1872.86	3.54046e+06	0.481931	2.07499	S(5): 100.0; S(14): 0.0	0
FKAEAPLPSPKLEGELQAPDLELSLPAIHVEGLDIK	4	1	1	61743954	K2(Label:13C(6)15N(2)); S9(Phospho); K11(Label:13C(6)15N(2)); K36(Label:13C(6)15N(2))	3969.1	1.51376e+08	0.481722	2.2298	S(9): 100.0; S(24): 0.0	2
GKGGVTGSPEASISGSKGDLK	3	1	1	61743954	K2(Label:13C(6)15N(2)); S8(Phospho); K17(Label:13C(6)15N(2)); K21(Label:13C(6)15N(2))	2036.01	1.07032e+08	0.480785	2.07993	T(6): 0.1; S(8): 99.9; S(12): 0.0; S(14): 0.0; S(16): 0.0	2
ILDEIEEHNIKIYHLPDAESDEDEDFKEQTR	3	3	1	4758158	S20(Phospho)	3850.73	255401170	0.47969	2.68424	Y(13): 0.0; S(20): 100.0; T(30): 0.0	2
GLPSPYNMSSAPGSR	10	2	1	58530840	S10(Phospho)	1600.68	4.15935e+08	0.479353	2.27786	S(4): 0.0; Y(6): 0.0; S(9): 0.0; S(10): 1.8; S(14): 98.2	0
GTGQSDDSDIWDDTALIK	2	4	1	13259531	S5(Phospho); K18(Label:13C(6)15N(2))	2024.86	13381372	0.47855	2.08965	T(2): 2.5; S(5): 97.5; S(8): 0.0; T(14): 0.0	0
LAALKDEPQTVPDVPSFGESPPLSPIDMDTQER	1	2	1	558695424	K5(Label:13C(6)15N(2)); S20(Phospho); R33(Label:13C(6))	3673.73	215508233	0.477559	2.09398	T(10): 0.0; S(16): 0.0; S(20): 100.0; S(24): 0.0; T(30): 0.0	1
GLSASLPDLDSENWIEVK	4	1	1	39725634	S3(Phospho); K18(Label:13C(6)15N(2))	2060.97	32967574	0.474859	2.29942	S(3): 100.0; S(5): 0.0; S(11): 0.0	0
SVNEILGLAESSPNEPK	2	2	1	262527225	S12(Phospho); K17(Label:13C(6)15N(2))	1871.88	1.68707e+07	0.474807	2.10612	S(1): 0.0; S(11): 2.6; S(12): 97.4	0
SFSKEVEER	1	7	1	302699239	S3(Phospho)	1190.51	197728	0.471805	2.11952	S(1): 0.0; S(3): 100.0	1
VAAAAGSGPSPPGSPGHDRER	4	1	1	13559514	S7(Phospho)	2052.92	432161973	0.468905	2.32862	S(7): 0.0; S(10): 0.0; S(14): 100.0	1
EGSPARSSTPLHSPSPIR	1	1	1	14043024	S3(Phospho)	1955.94	11330209	0.465509	2.14819	S(3): 100.0; S(7): 0.0; S(8): 0.0; T(9): 0.0; S(13): 0.0; S(15): 0.0	1
GLSASLPDLDSENWIEVK	10	1	1	39725634	S3(Phospho)	2052.95	9.15411e+07	0.465267	2.34682	S(3): 50.0; S(5): 50.0; S(11): 0.0	0
STSFRGGMGSGGLATGIAGGLAGMGGIQNEKETMQSLNDR	2	1	1	40354195	T2(Phospho); Q35(Deamidated)	3994.81	19445808	0.460473	2.37126	S(1): 47.5; T(2): 47.5; S(3): 2.5; S(10): 2.5; T(15): 0.0; T(33): 0.0; S(36): 0.0	2
LQPSSSPENSLDPFPPR	5	6	1	27262651	S6(Phospho)	1947.88	1.14959e+07	0.45874	4.11547	S(4): 0.0; S(5): 0.0; S(6): 100.0; S(10): 0.0	0
IYHLPDAESDEDEDFKEQTR	6	3	1	4758158	S9(Phospho)	2517.05	449565572	0.458252	2.6658	Y(2): 0.0; S(9): 100.0; T(19): 0.0	1
GLPSPYNMSSAPGSR	5	2	1	58530840	M8(Oxidation); S9(Phospho)	1616.68	9.37919e+07	0.456004	2.46289	S(4): 0.0; Y(6): 0.0; S(9): 100.0; S(10): 0.0; S(14): 0.0	0
HESVSKISTISSVR	1	2	1	58530840	S3(Phospho)	1609.79	2.44607e+07	0.455815	2.19387	S(3): 100.0; S(5): 0.0; S(8): 0.0; T(9): 0.0; S(11): 0.0; S(12): 0.0	1
ISAPNVDFNLEGPK	1	1	1	61743954	S2(Phospho)	1580.74	3.38437e+06	0.455634	2.19474	S(2): 100.0	0
KSPSGPVKSPPLSPVGTTPVK	2	2	1	557440762	S9(Phospho); T17(Phospho)	2220.11	4.82272e+07	0.453102	2.20701	S(2): 0.0; S(4): 0.0; S(9): 100.0; S(13): 1.8; T(17): 49.1; T(18): 49.1	2
STAQQELDGKPASPTPVIVASHTANKEEK	2	1	1	4758032	K10(Label:13C(6)15N(2)); S13(Phospho); K26(Label:13C(6)15N(2)); K29(Label:13C(6)15N(2))	3137.56	114551353	0.452911	2.20794	S(1): 0.0; T(2): 0.0; S(13): 95.6; T(15): 4.4; S(21): 0.0; T(23): 0.0	1
RRGSSGSVDETLFALPAASEPVIR	1	2	1	47519490	S5(Phospho); S7(Phospho)	2675.26	58724480	0.448807	2.22813	S(4): 66.7; S(5): 66.7; S(7): 66.7; T(11): 0.0; S(19): 0.0	2
QGSPVAAGAPAKQQQVDIPLR	1	1	1	56237027	Q1(Deamidated); S3(Phospho); Q15(Deamidated)	2213.1	36157852	0.444116	2.25167	S(3): 100.0	1
LSVPTSDEEDEVPAPKPR	5	2	1	10947135	S6(Phospho)	2045.92	1.6439e+07	0.442768	2.36683	S(2): 0.0; T(5): 0.0; S(6): 100.0	0
ISISTSGGSFR	3	1	1	119395754	S9(Phospho); R11(Label:13C(6))	1197.56	4.52798e+07	0.44065	2.26937	S(2): 0.0; S(4): 0.0; T(5): 0.0; S(6): 0.0; S(9): 100.0	0
ALSIESLSPTDSSNGVNWR	3	6	1	343478277	S3(Phospho); N14(Deamidated)	2113.94	53269328	0.4392	2.29819	S(3): 100.0; S(6): 0.0; S(8): 0.0; T(10): 0.0; S(12): 0.0; S(13): 0.0	0
SKPIPIMPASPQKGHAVNLLDVPVPVAR	1	7	1	510937029	S10(Phospho)	3011.61	234112996	0.439113	2.27732	S(1): 0.0; S(10): 100.0	1
RLSQPESAEKHVTQR	3	3	1	259906020	R1(Label:13C(6)); S3(Phospho); K10(Label:13C(6)15N(2)); R15(Label:13C(6))	1865.93	170048124	0.438796	2.27896	S(3): 100.0; S(7): 0.0; T(13): 0.0	2
LFRPPSPAPAAPGAR	10	1	1	58761510	S6(Phospho)	1584.8	2.62502e+08	0.434378	2.46312	S(6): 100.0	0
GLPSPYNMSSAPGSR	5	2	1	58530840	S10(Phospho); R15(Label:13C(6))	1606.7	2.07204e+08	0.434197	2.3031	S(4): 0.0; Y(6): 0.0; S(9): 98.3; S(10): 1.7; S(14): 0.0	0
SLSTSGESLYHVLGLDK	3	1	1	45504382	S3(Phospho)	1885.89	7298655	0.434002	4.94503	S(1): 2.1; S(3): 97.9; T(4): 0.0; S(5): 0.0; S(8): 0.0; Y(10): 0.0	0
RGFSANSARLPGVSR	3	3	1	5031839	S4(Phospho); N6(Deamidated)	1655.78	4.0124e+08	0.433657	2.30597	S(4): 100.0; S(7): 0.0; S(14): 0.0	2
AKTQTPPVSPAPQPTEERLPSSPVYEDAASFK	4	3	1	20357556	T5(Phospho)	3505.69	1356755201	0.426034	2.68488	T(3): 100.0; T(5): 0.0; S(9): 0.0; T(15): 0.0; S(21): 0.0; S(22): 0.0; Y(25): 0.0; S(30): 0.0	2
IGSDPLAYEPKEDLPVITIDPASPQSPESVDLVNEELKGK	1	1	1	27777632	S3(Phospho); K11(Label:13C(6)15N(2)); Q25(Deamidated); K38(Label:13C(6)15N(2)); K40(Label:13C(6)15N(2))	4395.2	1.28767e+07	0.425857	2.34821	S(3): 100.0; Y(8): 0.0; T(18): 0.0; S(23): 0.0; S(26): 0.0; S(29): 0.0	2
RPESPSEISPIKGSVR	3	1	1	42734325	S4(Phospho)	1818.89	7.81601e+06	0.425077	2.56871	S(4): 100.0; S(6): 0.0; S(9): 0.0; S(14): 0.0	1
SRTSVQTEDDQLIAGQSAR	2	11	1	55770844	R2(Label:13C(6)); S4(Phospho); R19(Label:13C(6))	2154.02	3.20612e+07	0.422969	2.36424	S(1): 0.0; T(3): 2.1; S(4): 97.9; T(7): 0.0; S(17): 0.0	1
KQPPVSPGTALVGSQKEPSEVPTPK	12	1	1	22208971	S14(Phospho)	2638.35	2.97152e+09	0.418261	2.39687	S(6): 0.0; T(9): 0.0; S(14): 99.9; S(19): 0.1; T(23): 0.0	2
AFVDRTPPPAAVAQR	3	2	1	225690497	T6(Phospho); Q14(Deamidated)	1676.81	5.64331e+06	0.416074	3.66401	T(6): 100.0	1
KSTGSPTQETQAPFIAK	2	1	1	296010963	S5(Phospho); Q11(Deamidated)	1871.88	2.36956e+06	0.414626	2.63346	S(2): 2.1; T(3): 2.1; S(5): 95.8; T(7): 0.0; T(10): 0.0	1
KSTGSPTQETQAPFIAK	5	1	1	296010963	S5(Phospho)	1870.89	1.4488e+07	0.41439	2.71682	S(2): 0.0; T(3): 0.0; S(5): 100.0; T(7): 0.0; T(10): 0.0	1
RLSSTSLASGHSVR	2	2	1	120659787	S3(Phospho)	1537.75	354141755	0.412244	2.42575	S(3): 2.5; S(4): 95.0; T(5): 2.5; S(6): 0.1; S(9): 0.0; S(12): 0.0	1
TRTSQEELLAEVVQGQSR	1	5	1	231570186	S4(Phospho); Q14(Deamidated)	2112.02	1.04307e+07	0.409462	2.44223	T(1): 0.0; T(3): 50.0; S(4): 50.0; S(17): 0.0	1
KMGAPESGLAEYLFDKHTLGDSDNES	1	1	1	56682959	M2(Oxidation); S26(Phospho)	2907.23	10995684	0.40758	2.45351	S(7): 0.0; Y(12): 0.0; T(18): 3.9; S(22): 3.9; S(26): 92.1	2
SGLTVPTSPKGR	1	3	1	313760537	S8(Phospho)	1279.64	2.50352e+07	0.406911	2.45754	S(1): 0.0; T(4): 0.0; T(7): 0.0; S(8): 100.0	1
VAAAAGSGPSPPGSPGHDRER	1	1	1	13559514	S10(Phospho); S14(Phospho)	2132.89	3.119e+07	0.406553	2.4597	S(7): 0.1; S(10): 99.9; S(14): 100.0	1
GREDVSNFDDEFTSEAPILTPPREPR	1	1	1	5453974	N7(Deamidated); T20(Phospho)	3055.37	42059610	0.405179	2.46804	S(6): 0.0; T(13): 0.0; S(14): 0.0; T(20): 100.0	2
ADSRESLKPAAKPLPSK	2	1	1	153945728	S3(Phospho)	1874.97	3.96419e+06	0.405119	2.46841	S(3): 99.9; S(6): 0.1; S(16): 0.0	1
LLEENETEAVTVPTPSPTPVR	1	1	1	32171238	S16(Phospho); R21(Label:13C(6))	2365.16	86781540	0.403775	2.47663	T(7): 0.0; T(11): 0.0; T(14): 0.0; S(16): 99.9; T(18): 0.1	0
ISPEERRSPPAPGLQPMR	1	1	1	4885245	S8(Phospho); Q15(Deamidated)	2099	464273473	0.395802	2.52651	S(2): 0.0; S(8): 100.0	2
EAALPPVSPLKAALSEEELEKK	6	7	1	302699239	S8(Phospho)	2429.25	162832812	0.395533	2.68675	S(8): 100.0; S(15): 0.0	2
AIGGGLSSVGGGSSTIK	1	2	1	5031839	S13(Phospho)	1527.74	1.82292e+07	0.395446	2.52879	S(7): 0.0; S(8): 0.0; S(13): 3.8; S(14): 3.8; T(15): 92.5	0
RSSKSFSLDEPPLFIPDNIATIR	1	3	1	589908394	S3(Phospho)	2683.35	2.76869e+07	0.394494	2.53489	S(2): 90.4; S(3): 3.2; S(5): 3.2; S(7): 3.2; T(21): 0.0	2
KMGAPESGLAEYLFDKHTLGDSDNES	8	1	1	56682959	S26(Phospho)	2891.24	1042423404	0.393675	2.76122	S(7): 0.0; Y(12): 0.0; T(18): 0.0; S(22): 3.3; S(26): 96.7	2
FGGGQAKTSPKPAVVETVTTAKPQQIQALMDEVTK	6	1	1	14043022	S9(Phospho)	3735.89	3.89358e+08	0.393622	2.77398	T(8): 3.8; S(9): 96.2; T(17): 0.0; T(19): 0.0; T(20): 0.0; T(34): 0.0	1
ASLGSLEGEAEAEASSPK	3	1	1	61743954	S5(Phospho)	1812.79	1.47088e+07	0.391596	2.60436	S(2): 0.0; S(5): 100.0; S(15): 0.0; S(16): 0.0	0
ASPSPQPSSQPLQIHR	2	1	1	19923497	S4(Phospho)	1809.87	4.47856e+07	0.391525	2.55411	S(2): 3.0; S(4): 97.0; S(8): 0.0; S(9): 0.0	0
QGSPVAAGAPAKQQQVDIPLR	6	1	1	56237027	S3(Phospho)	2211.13	739822106	0.39104	2.79229	S(3): 100.0	1
KEESEESDDDMGFGLFD	4	3	1	4506671	S4(Phospho); M11(Oxidation)	2045.72	1.06973e+08	0.390925	2.79312	S(4): 100.0; S(7): 0.0	1
LGFSSSPTKK	1	1	1	156766050	S6(Phospho); K9(Label:13C(6)15N(2)); K10(Label:13C(6)15N(2))	1147.57	18306694	0.389383	2.56816	S(4): 0.0; S(5): 49.5; S(6): 49.5; T(8): 1.0	1
WLDDLLASPPPSGGGAR	3	1	1	110556636	S8(Phospho); R17(Label:13C(6))	1794.85	1.82421e+07	0.388388	2.57475	S(8): 100.0; S(12): 0.0	0
SLSSPTVTLSAPLEGAK	4	7	1	222352092	S3(Phospho)	1737.86	2.79486e+07	0.386943	2.82186	S(1): 0.0; S(3): 99.9; S(4): 0.0; T(6): 0.0; T(8): 0.0; S(10): 0.0	0
EVFTSSSSSSSR	1	1	1	24430192	S8(Phospho)	1340.54	3.92615e+07	0.386876	2.58481	T(4): 0.0; S(5): 0.0; S(6): 1.1; S(7): 48.9; S(8): 48.9; S(9): 1.1; S(10): 0.0; S(11): 0.0	0
GREDVSNFDDEFTSEAPILTPPREPR	3	1	1	5453974	T20(Phospho)	3054.39	612088786	0.386403	2.93146	S(6): 0.0; T(13): 0.0; S(14): 0.0; T(20): 100.0	2
RGSPTTGFIEQKGSPTSAYPER	1	1	1	157311635	R1(Label:13C(6)); K12(Label:13C(6)15N(2)); S14(Phospho); R22(Label:13C(6))	2466.19	3.40236e+07	0.386181	2.58946	S(3): 0.0; T(5): 0.0; T(6): 0.0; S(14): 99.8; T(16): 0.1; S(17): 0.1; Y(19): 0.0	2
KMGAPESGLAEYLFDKHTLGDSDNES	3	1	1	56682959	K1(Label:13C(6)15N(2)); K16(Label:13C(6)15N(2)); S26(Phospho)	2907.27	4.62088e+08	0.382848	2.612	S(7): 0.0; Y(12): 0.0; T(18): 0.0; S(22): 50.0; S(26): 50.0	2
RRSPQEGPTWSR	1	2	1	326319990	S3(Phospho)	1536.71	6.9447e+07	0.380984	2.62478	S(3): 100.0; T(9): 0.0; S(11): 0.0	2
AGSFTGTSDPEAAPAR	1	2	1	326319990	S3(Phospho)	1614.68	4.40675e+06	0.380865	2.6256	S(3): 100.0; T(5): 0.0; T(7): 0.0; S(8): 0.0	0
STSPIIGSPPVR	1	1	1	189217919	S3(Phospho)	1290.64	69103424	0.376439	2.65647	S(1): 0.0; T(2): 0.0; S(3): 100.0; S(8): 0.0	0
NLLEDDSDEEEDFFLRGPSGPR	1	1	1	42544207	S7(Phospho)	2617.12	3.20345e+06	0.362712	2.75701	S(7): 100.0; S(19): 0.0	1
ASALLFSSDEEDQWNIPASQTHLASDSR	1	5	1	281182694	S8(Phospho)	3155.39	58562659	0.362074	2.76187	S(2): 2.5; S(7): 2.5; S(8): 95.0; S(19): 0.0; T(21): 0.0; S(25): 0.0; S(27): 0.0	0
LSVPTSDEEDEVPAPKPR	1	2	1	10947135	S6(Phospho); K16(Label:13C(6)15N(2)); R18(Label:13C(6))	2059.98	2.41899e+07	0.3613	2.76778	S(2): 0.0; T(5): 2.7; S(6): 97.3	0
VTRSPPTQVAISSDSAR	2	1	1	155029552	S4(Phospho); Q8(Deamidated)	1852.88	3.70783e+07	0.360167	3.03165	T(2): 0.1; S(4): 99.9; T(7): 0.0; S(12): 0.0; S(13): 0.0; S(15): 0.0	1
MAPTPIPTRSPSDSSTASTPVAEQIER	6	2	1	18426915	S12(Phospho)	2906.37	900477946	0.357251	50.7097	T(4): 0.0; T(8): 0.1; S(10): 0.1; S(12): 99.8; S(14): 0.0; S(15): 0.0; T(16): 0.0; S(18): 0.0; T(19): 0.0	1
EAALPPVSPLKAALSEEELEK	1	7	1	302699239	S8(Phospho)	2301.16	2.22428e+07	0.356837	2.8024	S(8): 100.0; S(15): 0.0	1
LPPVTLQVKIPSKEEEADMSSPTQR	5	1	1	20070205	S21(Phospho)	2860.41	1.16285e+08	0.35668	3.34967	T(5): 0.0; S(12): 0.0; S(20): 0.1; S(21): 97.5; T(23): 2.4	2
ASLGSLEGEAEAEASSPKGK	5	1	1	61743954	S2(Phospho)	1997.91	116462102	0.353528	3.07028	S(2): 50.0; S(5): 50.0; S(15): 0.0; S(16): 0.0	1
AASPPASASDLIEQQQK	2	2	1	399154157	S3(Phospho); K17(Label:13C(6)15N(2))	1828.86	19412566	0.351356	2.84612	S(3): 100.0; S(7): 0.0; S(9): 0.0	0
RGSPTTGFIEQKGSPTSAYPER	1	1	1	157311635	S14(Phospho)	2446.14	5.03498e+07	0.351134	2.84791	S(3): 0.0; T(5): 0.0; T(6): 0.0; S(14): 99.7; T(16): 0.1; S(17): 0.1; Y(19): 0.0	2
RRGSSGSVDETLFALPAASEPVIR	1	2	1	47519490	R1(Label:13C(6)); R2(Label:13C(6)); S4(Phospho); R24(Label:13C(6))	2613.35	6.8999e+06	0.350452	2.85345	S(4): 95.0; S(5): 2.5; S(7): 2.5; T(11): 0.0; S(19): 0.0	2
ATLSSTSGLDLMSESGEGEISPQREVSR	4	2	1	33598968	S21(Phospho)	3003.36	1.18633e+07	0.349781	3.12167	T(2): 0.0; S(4): 0.0; S(5): 0.0; T(6): 0.0; S(7): 0.0; S(13): 0.0; S(15): 0.0; S(21): 100.0; S(27): 0.0	1
SRSGEGEVSGLMR	2	1	1	5032179	S3(Phospho); M12(Oxidation)	1460.62	1.08612e+07	0.34976	2.8591	S(1): 2.3; S(3): 97.7; S(9): 0.0	1
QGSPVAAGAPAKQQQVDIPLR	2	1	1	56237027	S3(Phospho); Q15(Deamidated)	2212.11	183609850	0.343007	3.18331	S(3): 100.0	1
KETPPPLVPPAAR	5	1	1	13129110	T3(Phospho)	1452.76	2.32914e+07	0.342546	3.06203	T(3): 100.0	1
LLEENETEAVTVPTPSPTPVR	2	1	1	32171238	S16(Phospho)	2359.14	1.42941e+08	0.341584	2.92754	T(7): 0.0; T(11): 0.0; T(14): 0.0; S(16): 100.0; T(18): 0.0	0
SRTHSTSSSLGSGESPFSR	2	2	1	32130514	S5(Phospho)	2046.89	5.38522e+07	0.341383	3.19846	S(1): 2.6; T(3): 2.6; S(5): 94.6; T(6): 0.1; S(7): 0.0; S(8): 0.0; S(9): 0.0; S(12): 0.0; S(15): 0.0; S(18): 0.0	1
KRSEGFSMDR	1	2	1	14249158	S3(Phospho)	1292.55	18081112	0.340245	2.93906	S(3): 100.0; S(7): 0.0	2
WLDDLLASPPPSGGGAR	12	1	1	110556636	S8(Phospho)	1788.83	7.53391e+07	0.338455	3.22613	S(8): 100.0; S(12): 0.0	0
SLSPILPGR	2	2	1	41327769	S3(Phospho)	1019.53	1.00589e+07	0.338202	2.95681	S(1): 0.0; S(3): 100.0	0
GLPSPYNMSSAPGSR	2	2	1	58530840	N7(Deamidated); S10(Phospho)	1601.66	14881584	0.336742	3.24254	S(4): 0.0; Y(6): 0.0; S(9): 2.2; S(10): 97.8; S(14): 0.1	0
SSVASGPISPTNYR	4	1	1	156105693	S9(Phospho)	1515.68	6.50486e+07	0.335311	3.25638	S(1): 0.0; S(2): 0.0; S(5): 0.0; S(9): 50.0; T(11): 50.0; Y(13): 0.0	0
RLSLGQGDSTEAATEERGPR	2	1	1	157311635	S3(Phospho)	2210.02	3.9811e+06	0.333373	4.47107	S(3): 100.0; S(9): 0.0; T(10): 0.0; T(14): 0.0	2
FGGGQAKTSPKPAVVETVTTAKPQQIQALMDEVTK	2	1	1	14043022	Q5(Deamidated); S9(Phospho)	3736.89	112836183	0.33067	3.02416	T(8): 4.6; S(9): 95.4; T(17): 0.0; T(19): 0.0; T(20): 0.0; T(34): 0.0	1
STGSPTQETQAPFIAK	3	1	1	296010963	S4(Phospho); Q7(Deamidated)	1743.78	2.3261e+07	0.324587	3.46415	S(1): 0.0; T(2): 0.0; S(4): 100.0; T(6): 0.0; T(9): 0.0	0
KEESEESDDDMGFGLFD	2	3	1	4506671	K1(Label:13C(6)15N(2)); S7(Phospho); M11(Oxidation)	2053.73	91176976	0.322434	3.38643	S(4): 2.4; S(7): 97.6	1
SFSTASAITPSVSRTSFTSVSR	1	1	1	119395754	T15(Phospho)	2356.12	2.24069e+06	0.321283	3.11252	S(1): 0.0; S(3): 0.0; T(4): 0.0; S(6): 0.0; T(9): 0.0; S(11): 0.0; S(13): 0.0; T(15): 0.1; S(16): 49.0; T(18): 49.0; S(19): 1.9; S(21): 0.1	1
VAAAAGSGPSPPGSPGHDRERQPLLDR	1	1	1	13559514	S14(Phospho)	2775.34	107419346	0.317351	3.15109	S(7): 5.3; S(10): 5.3; S(14): 89.4	2
DMPGGFLFEGLSDDEDDFHPNTR	1	2	1	41152107	S12(Phospho)	2691.05	5.2636e+07	0.316243	3.16212	S(12): 100.0; T(22): 0.0	0
FIHQQPQSSSPVYGSSAK	5	3	1	170932514	S10(Phospho); K18(Label:13C(6)15N(2))	2035.93	157231081	0.314361	3.18106	S(8): 0.0; S(9): 0.1; S(10): 99.9; Y(13): 0.1; S(15): 0.0; S(16): 0.0	0
TALPTSGSSAGELELLAGEVPARSPGAFDMSGVR	1	3	1	41350201	R23(Label:13C(6)); S24(Phospho); R34(Label:13C(6))	3422.68	35760784	0.313469	3.19011	T(1): 0.0; T(5): 0.0; S(6): 0.0; S(8): 0.0; S(9): 0.0; S(24): 100.0; S(31): 0.0	1
RQSTDLPTGWEEAYTFEGAR	2	4	1	19923493	T4(Phospho); R20(Deamidated)	2395.05	2.52679e+07	0.311773	3.50222	S(3): 50.0; T(4): 50.0; T(8): 0.0; Y(14): 0.0; T(15): 0.0	1
ASSLNFLNK	1	2	1	198041728	S3(Phospho); K9(Label:13C(6)15N(2))	1081.51	2.48431e+07	0.311737	3.20784	S(2): 0.0; S(3): 100.0	0
LNVLEKSSPGHR	3	4	1	194239729	S8(Phospho)	1416.7	1.64822e+07	0.311554	3.55959	S(7): 1.5; S(8): 98.5	1
GTPKPPGPPAQPPGPPNASSNPDLR	1	2	1	68161546	S19(Phospho)	2526.21	8.1053e+07	0.308169	3.24497	T(2): 0.0; S(19): 95.7; S(20): 4.3	0
VGSLTPPSSPK	1	1	1	148277037	T5(Phospho)	1149.56	2.13993e+07	0.305839	3.26969	S(3): 0.0; T(5): 100.0; S(8): 0.0; S(9): 0.0	0
RISTSDILSEK	1	1	1	87116683	S3(Phospho)	1328.65	105028009	0.303777	3.29189	S(3): 98.3; T(4): 1.7; S(5): 0.0; S(9): 0.0	1
ASSLNFLNKSVEEPTQPGGTGLSDSR	1	2	1	198041728	S10(Phospho)	2771.28	2.74689e+06	0.303663	3.29312	S(2): 95.1; S(3): 4.9; S(10): 0.0; T(15): 0.0; T(20): 0.0; S(23): 0.0; S(25): 0.0	1
GLERNDSWGSFDLR	4	1	1	32698730	S7(Phospho)	1731.75	4.99609e+08	0.300493	3.60551	S(7): 100.0; S(10): 0.0	1
HRPSPPATPPPK	1	1	1	42542379	S4(Phospho)	1361.67	558033	0.300033	3.33297	S(4): 100.0; T(8): 0.0	0
ISMQDVDLSLGSPKLKGDIK	3	1	1	61743954	S12(Phospho)	2224.13	72068618	0.298591	3.65684	S(2): 0.0; S(9): 0.0; S(12): 100.0	2
KGDRSPEPGQTWTR	1	2	1	61743954	K1(Label:13C(6)15N(2)); R4(Label:13C(6)); S5(Phospho); R14(Label:13C(6))	1714.82	86008780	0.297591	3.36031	S(5): 100.0; T(11): 0.0; T(13): 0.0	2
AQGEPVAGHESPKIPYEK	2	5	1	116256336	S11(Phospho)	2016.94	1.13624e+08	0.288823	3.78051	S(11): 100.0; Y(16): 0.0	1
SLSLGDKEISR	2	7	1	254587994	S3(Phospho)	1284.62	3.86398e+06	0.287926	3.47311	S(1): 0.0; S(3): 100.0; S(10): 0.0	1
KEESEESDDDMGFGLFD	19	3	1	4506671	S4(Phospho)	2029.73	1537273532	0.285728	3.5288	S(4): 100.0; S(7): 0.0	1
LPSGSGAASPTGSAVDIR	9	1	1	61743954	S9(Phospho)	1722.81	2.63868e+08	0.283692	4.1492	S(3): 0.0; S(5): 0.0; S(9): 98.5; T(11): 1.5; S(13): 0.0	0
MGAPESGLAEYLFDKHTLGDSDNES	1	1	1	56682959	S25(Phospho)	2763.15	2797857589	0.282915	3.53463	S(6): 0.0; Y(11): 0.0; T(17): 0.2; S(21): 4.0; S(25): 95.8	1
VGSLTPPSSPKTQR	1	1	1	148277037	T5(Phospho); S9(Phospho)	1614.73	3.68211e+07	0.28116	3.55669	S(3): 0.0; T(5): 100.0; S(8): 3.3; S(9): 96.6; T(12): 0.1	1
RGESLDNLDSPR	2	2	1	33598968	S4(Phospho)	1438.63	3.33806e+06	0.277461	3.60411	S(4): 100.0; S(10): 0.0	1
GLPSPYNMSSAPGSR	2	2	1	58530840	M8(Oxidation); S10(Phospho); R15(Label:13C(6))	1622.7	4.22648e+07	0.276923	3.61111	S(4): 0.0; Y(6): 0.0; S(9): 100.0; S(10): 0.0; S(14): 0.0	0
RRSIQDLTVTGTEPGQVSSR	2	4	1	4507361	S3(Phospho); Q16(Deamidated)	2268.1	6.00527e+06	0.275317	3.63217	S(3): 100.0; T(8): 0.0; T(10): 0.0; T(12): 0.0; S(18): 0.0; S(19): 0.0	2
LPPVTLQVKIPSKEEEADMSSPTQR	1	1	1	20070205	S21(Phospho); Q24(Deamidated)	2861.39	4.06112e+07	0.27251	3.66958	T(5): 0.0; S(12): 0.0; S(20): 50.0; S(21): 50.0; T(23): 0.0	2
VAAAAGSGPSPPGSPGHDRERQPLLDR	1	1	1	13559514	S10(Phospho); S14(Phospho)	2855.3	3.68282e+07	0.271141	3.68811	S(7): 0.7; S(10): 99.3; S(14): 100.0	2
GISSLPR	1	2	1	33598968	S4(Phospho)	809.39	4.97063e+06	0.269966	3.70417	S(3): 2.8; S(4): 97.2	0
AFVDRTPPPAAVAQR	3	2	1	225690497	T6(Phospho)	1675.83	120521603	0.269774	4.04746	T(6): 100.0	1
TASFSESRADEVAPAK	1	2	1	38569423	S3(Phospho)	1745.77	3086229	0.2697	3.70782	T(1): 2.2; S(3): 97.8; S(5): 0.0; S(7): 0.0	1
EAEALLQSMGLTPESPIVPPPMSPSSK	4	2	1	422398894	M9(Oxidation); S26(Phospho)	2889.36	3.61463e+07	0.265661	4.11012	S(8): 0.0; T(12): 0.0; S(15): 0.0; S(23): 0.1; S(25): 2.8; S(26): 97.1	0
AVSPPHLDGPPSPR	9	7	1	15451765	S3(Phospho)	1506.71	4.13192e+07	0.2644	4.76247	S(3): 100.0; S(12): 0.0	0
ISMQDVDLSLGSPKLKGDIK	2	1	1	61743954	S12(Phospho); K14(Label:13C(6)15N(2)); K16(Label:13C(6)15N(2)); K20(Label:13C(6)15N(2))	2248.17	16686320	0.261994	4.16765	S(2): 0.0; S(9): 0.0; S(12): 100.0	2
RPDSPTRPTLR	1	1	1	209862789	S4(Phospho)	1375.68	1.83796e+07	0.261655	3.82183	S(4): 98.2; T(6): 1.8; T(9): 0.0	0
KWPQQVVQKKPAQEETEETSSQESAEED	1	1	1	4504431	S20(Phospho); S21(Phospho)	3405.45	1.20024e+08	0.259505	3.8535	T(16): 0.6; T(19): 95.6; S(20): 50.0; S(21): 50.0; S(24): 3.9	2
RISISTSGGSFR	4	1	1	119395754	S3(Phospho)	1347.64	2.60077e+07	0.259488	3.9337	S(3): 100.0; S(5): 0.0; T(6): 0.0; S(7): 0.0; S(10): 0.0	1
ANSALTPPKPESGLTLQESNTPGLR	6	2	1	145275193	T6(Phospho)	2658.32	4.28048e+07	0.258645	4.32045	S(3): 3.0; T(6): 97.0; S(12): 0.0; T(15): 0.0; S(19): 0.0; T(21): 0.0	0
SLSSPTVTLSAPLEGAKDSPVRR	1	7	1	222352092	S3(Phospho)	2448.24	192189254	0.255703	3.91079	S(1): 0.0; S(3): 99.8; S(4): 0.1; T(6): 0.0; T(8): 0.0; S(10): 0.0; S(19): 0.0	2
GLPSPYNMSSAPGSR	1	2	1	58530840	N7(Deamidated); S10(Phospho); R15(Label:13C(6))	1607.69	30984929	0.253107	3.95089	S(4): 0.0; Y(6): 0.0; S(9): 50.0; S(10): 50.0; S(14): 0.0	0
SVAAEGALLPQTPPSPR	2	2	1	555943905	S15(Phospho)	1770.88	1.6922e+06	0.252421	4.32571	S(1): 0.0; T(12): 0.0; S(15): 100.0	0
VKPAPLEIKPLPEWEELQAPVRSPITR	1	2	1	46370073	Q18(Deamidated); S23(Phospho)	3174.7	2.07115e+06	0.251953	3.96899	S(23): 95.7; T(26): 4.3	1
MLAESDESGDEESVSQTDKTELQNTLR	1	1	1	4505531	M1(Oxidation); S5(Phospho); S8(Phospho); Q16(Deamidated)	3189.28	4.8641e+06	0.250413	3.9934	S(5): 96.8; S(8): 51.4; S(13): 51.4; S(15): 0.3; T(17): 0.0; T(20): 0.0; T(25): 0.0	1
RPAERSSPGQTPEEGAQALAEFAALHGPALR	6	1	1	11056036	S7(Phospho)	3294.6	41225664	0.248962	4.38582	S(6): 50.0; S(7): 50.0; T(11): 0.0	1
NKPGPNIESGNEDDDASFKIK	2	1	1	84043963	S9(Phospho)	2355.05	4.95369e+08	0.24541	4.44929	S(9): 100.0; S(17): 0.0	1
SPAVATSTAAPPPPSSPLPSK	2	4	1	568214245	S16(Phospho)	2040	141390895	0.245118	4.07966	S(1): 0.0; T(6): 0.0; S(7): 0.0; T(8): 0.0; S(15): 3.6; S(16): 96.2; S(20): 0.1	0
SHSSPASLQLGTGAGAAGSPAQQHAHLR	2	1	1	13346498	S3(Phospho)	2774.31	48252735	0.241516	4.52103	S(1): 3.3; S(3): 90.2; S(4): 3.3; S(7): 3.3; T(12): 0.0; S(19): 0.0	0
GPVSPSVSFQPLAR	2	2	1	83776598	S4(Phospho); R14(Label:13C(6))	1527.77	97548870	0.241053	4.14847	S(4): 100.0; S(6): 0.0; S(8): 0.0	0
APPGAPGPGPGSGAPGSQEEEEEPGLVEGDPGDGAIEDPELEAIKAR	3	1	1	4758876	S17(Phospho)	4613.01	3.09756e+08	0.240542	4.15729	S(12): 0.0; S(17): 100.0	1
GPPSPPAPVMHSPSRK	1	1	1	6912676	S4(Phospho)	1721.82	1.07238e+07	0.23949	4.17554	S(4): 100.0; S(12): 0.0; S(14): 0.0	1
FIHQQPQSSSPVYGSSAK	10	3	1	170932514	S10(Phospho)	2027.92	5.66073e+08	0.239117	4.55135	S(8): 0.0; S(9): 0.0; S(10): 100.0; Y(13): 0.0; S(15): 0.0; S(16): 0.0	0
RRSIQDLTVTGTEPGQVSSR	4	4	1	4507361	S3(Phospho)	2267.08	4.74864e+07	0.238556	4.57713	S(3): 100.0; T(8): 0.0; T(10): 0.0; T(12): 0.0; S(18): 0.0; S(19): 0.0	2
ISAPNVDFNLEGPKVK	1	1	1	61743954	S2(Phospho)	1807.89	1.06666e+07	0.234716	4.26048	S(2): 100.0	1
IPSKEEEADMSSPTQR	3	1	1	20070205	S12(Phospho)	1884.81	6.90264e+07	0.229175	4.73807	S(3): 0.0; S(11): 1.6; S(12): 96.8; T(14): 1.6	1
DKRPLSGPDVGTPQPAGLASGAK	1	1	1	62422557	K2(Label:13C(6)15N(2)); R3(Label:13C(6)); S6(Phospho); K23(Label:13C(6)15N(2))	2321.19	9.65305e+07	0.227619	4.39331	S(6): 100.0; T(12): 0.0; S(20): 0.0	1
RVPLSPLSLLAGPADAR	1	1	1	32171215	S5(Phospho)	1812.97	1.78505e+06	0.227325	4.39899	S(5): 100.0; S(8): 0.0	1
RLSSTSLASGHSVR	1	2	1	120659787	R1(Label:13C(6)); S3(Phospho); R14(Label:13C(6))	1549.79	122232316	0.226838	4.40843	S(3): 98.2; S(4): 1.8; T(5): 0.0; S(6): 0.0; S(9): 0.0; S(12): 0.0	1
KGSFSALVGR	2	1	1	57165424	S3(Phospho)	1101.55	43513756	0.225388	4.84454	S(3): 100.0; S(5): 0.0	1
APSTYGGGLSVSSR	2	1	1	24430192	S3(Phospho)	1418.63	1.36473e+07	0.222651	4.90409	S(3): 100.0; T(4): 0.0; Y(5): 0.0; S(10): 0.0; S(12): 0.0; S(13): 0.0	0
MVPPVVVGSPPGSPSRSQAVK	1	1	1	301069394	S9(Phospho); S13(Phospho)	2236.06	3.03873e+07	0.221288	4.51899	S(9): 100.0; S(13): 99.8; S(15): 0.2; S(17): 0.0	1
RPLPFAPRPAVEASTGGEATQETGKEEAGKEEPPPLTPPAR	1	1	1	110556636	T37(Phospho)	4346.14	7.61139e+07	0.22099	4.52508	S(14): 0.0; T(15): 0.0; T(20): 0.0; T(23): 0.0; T(37): 100.0	2
RSTSPIIGSPPVR	1	1	1	189217919	S4(Phospho)	1446.75	8.53504e+07	0.21798	4.58758	S(2): 0.0; T(3): 0.0; S(4): 100.0; S(9): 0.0	1
GPPSPPAPVMHSPSR	2	1	1	6912676	S4(Phospho)	1593.72	1.79469e+07	0.217175	4.60458	S(4): 100.0; S(12): 0.0; S(14): 0.0	0
SSSESYTQSFQSR	1	1	1	13559514	S3(Phospho)	1573.61	1.6047e+06	0.216805	4.61243	S(1): 0.1; S(2): 0.1; S(3): 97.3; S(5): 2.5; Y(6): 0.1; T(7): 0.0; S(9): 0.0; S(12): 0.0	0
SAMDSPVPASMFAPEPSSPGAAR	2	1	1	82546879	S18(Phospho)	2340	71496501	0.212689	5.13378	S(1): 0.0; S(5): 0.0; S(10): 0.0; S(17): 2.5; S(18): 97.5	0
SRSGEGEVSGLMR	5	1	1	5032179	S3(Phospho)	1444.62	1.22761e+08	0.212121	4.93975	S(1): 0.0; S(3): 100.0; S(9): 0.0	1
RLSSLR	1	4	1	17158044	S4(Phospho)	811.418	2.87325e+06	0.203303	4.91878	S(3): 1.4; S(4): 98.6	1
SVGGSGGGSFGDNLVTR	2	3	1	27436948	S5(Phospho); R17(Label:13C(6))	1652.74	210796290	0.201154	4.97132	S(1): 0.0; S(5): 100.0; S(9): 0.0; T(16): 0.0	0
KDSLTQAQEQGNLLN	4	2	1	225690497	S3(Phospho)	1738.78	2.29588e+07	0.199249	5.48008	S(3): 100.0; T(5): 0.0	1
LIRDFQEYVEPGEDFPASPQRR	8	1	1	166795297	S18(Phospho)	2729.27	1432586844	0.194836	5.41819	Y(8): 0.0; S(18): 100.0	2
AMSLNTLNVDAPR	6	1	1	91825557	S3(Phospho)	1481.66	1.13994e+08	0.191428	5.70397	S(3): 100.0; T(6): 0.0	0
GSGGLFSPSTAHVPDGALGQR	1	1	1	110556636	S7(Phospho)	2090.97	227397326	0.188633	5.30129	S(2): 0.0; S(7): 92.5; S(9): 3.8; T(10): 3.8	0
AHSSPASLQLGAVSPGTLTPTGVVSGPAATPTAQHLR	2	8	1	303523511	Q9(Deamidated); S14(Phospho); Q34(Deamidated)	3616.81	1.36876e+07	0.1879	5.32197	S(3): 0.0; S(4): 0.0; S(7): 0.0; S(14): 48.9; T(17): 48.9; T(19): 2.2; T(21): 0.1; S(25): 0.0; T(30): 0.0; T(32): 0.0	0
NKPGPNIESGNEDDDASFK	1	1	1	84043963	S9(Phospho)	2113.88	4.28186e+06	0.187627	5.32971	S(9): 100.0; S(17): 0.0	0
FKAEAPLPSPKLEGELQAPDLELSLPAIHVEGLDIK	8	1	1	61743954	S9(Phospho)	3945.06	254863798	0.18647	10.2804	S(9): 100.0; S(24): 0.0	2
DKRPLSGPDVGTPQPAGLASGAK	1	1	1	62422557	S6(Phospho); Q14(Deamidated)	2300.12	78698107	0.186275	5.3684	S(6): 100.0; T(12): 0.0; S(20): 0.0	1
KLSFDFQ	2	2	1	47419918	S3(Phospho)	964.417	159620355	0.185334	5.39567	S(3): 100.0	1
GIPLATGDTSPEPELLPGAPLPPPKEVINGNIK	4	1	1	49472822	S10(Phospho); K25(Label:13C(6)15N(2)); N29(Deamidated); K33(Label:13C(6)15N(2))	3428.79	654766132	0.183937	5.43665	T(6): 33.3; T(9): 33.3; S(10): 33.3	1
FIHQQPQSSSPVYGSSAK	3	3	1	170932514	Q7(Deamidated); S10(Phospho)	2028.9	185935634	0.183923	6.02005	S(8): 97.2; S(9): 0.1; S(10): 2.7; Y(13): 0.0; S(15): 0.0; S(16): 0.0	0
AVPMAPAPASPGSSNDSSAR	1	1	1	50428935	S10(Phospho)	1949.84	5.85237e+07	0.182969	5.46541	S(10): 100.0; S(13): 0.0; S(14): 0.0; S(17): 0.0; S(18): 0.0	0
LRRPSVNGEPGSVPPPR	1	1	1	150378549	S5(Phospho); N7(Deamidated)	1895.95	2.10015e+06	0.178787	5.59325	S(5): 100.0; S(12): 0.0	1
SFSISPVR	1	3	1	520261969	S5(Phospho)	972.456	1.00884e+07	0.177967	5.61903	S(1): 0.0; S(3): 0.0; S(5): 100.0	0
RNLGSINTELQDVQR	1	1	1	380837121	S5(Phospho)	1822.88	34994817	0.177935	5.62004	S(5): 100.0; T(8): 0.0	1
ANSALTPPKPESGLTLQESNTPGLR	12	2	1	145275193	T6(Phospho); N20(Deamidated)	2659.3	7.88381e+07	0.177606	6.1479	S(3): 0.1; T(6): 99.9; S(12): 0.0; T(15): 0.0; S(19): 0.0; T(21): 0.0	0
HSSNPPLESHVGWVMDSR	2	1	1	39725634	S3(Phospho)	2114.91	6.09288e+07	0.168479	6.48093	S(2): 50.0; S(3): 50.0; S(9): 0.0; S(17): 0.0	0
GHTDTEGRPPSPPPTSTPEK	1	1	1	5031767	S11(Phospho)	2167.96	4.93843e+07	0.16599	6.02445	T(3): 0.0; T(5): 0.0; S(11): 100.0; T(15): 0.0; S(16): 0.0; T(17): 0.0	0
LGSYSGPTSVSR	4	1	1	85838513	S3(Phospho)	1290.57	1.04542e+07	0.165179	6.61042	S(3): 100.0; Y(4): 0.0; S(5): 0.0; T(8): 0.0; S(9): 0.0; S(11): 0.0	0
KVQVAALQASPPLDQDDRAFEVMDEFDGR	5	6	1	42518070	S10(Phospho)	3327.58	801670592	0.164066	9.84031	S(10): 100.0	2
KLSMGSDDAAYTQALLVHQK	2	1	1	14149669	S6(Phospho)	2256.06	5798094	0.163032	6.69747	S(3): 50.0; S(6): 50.0; Y(11): 0.0; T(12): 0.0	1
IPSFFPSPEEPPSPSAPSIAK	6	3	1	395627649	S13(Phospho)	2262.07	5.26724e+07	0.162708	8.98925	S(3): 0.0; S(7): 0.0; S(13): 97.6; S(15): 2.4; S(18): 0.0	0
KQSVFSAPSLSAGASAAEPLDR	6	1	1	153945846	S3(Phospho)	2269.08	3.24697e+08	0.153026	7.13539	S(3): 100.0; S(6): 0.0; S(9): 0.0; S(11): 0.0; S(15): 0.0	1
LGIAVIHGEAQDAESDLVDGRHSPPMVR	2	4	1	345478671	S23(Phospho); M26(Oxidation)	3065.44	206084210	0.152689	6.54928	S(15): 0.0; S(23): 100.0	1
AKAADRLPNLSSPSAEGPPGPPSGPAPR	2	4	1	209180450	S11(Phospho)	2774.36	113527610	0.150025	7.27812	S(11): 95.9; S(12): 4.1; S(14): 0.0; S(23): 0.0	2
SFSSPENFQR	1	3	1	554790243	S3(Phospho)	1278.52	4.50543e+07	0.145403	6.87744	S(1): 0.0; S(3): 100.0; S(4): 0.0	0
VASFSIPGSSSR	8	1	1	153945846	S3(Phospho)	1274.58	677546480	0.142865	7.64286	S(3): 100.0; S(5): 0.0; S(9): 0.0; S(10): 0.0; S(11): 0.0	0
KLGDVSPTQIDVSQFGSFKEDTK	5	1	1	153945728	S6(Phospho)	2606.23	4.49472e+08	0.142633	8.41714	S(6): 100.0; T(8): 0.0; S(13): 0.0; S(17): 0.0; T(22): 0.0	2
SASVNKEPVSLPGIMR	6	2	1	33598968	S3(Phospho)	1764.87	2135845044	0.140939	7.09526	S(1): 98.2; S(3): 1.8; S(10): 0.0	1
YRSDIHTEAVQAALAK	1	1	1	55749758	S3(Phospho)	1852.89	21128239	0.138227	7.23448	Y(1): 97.6; S(3): 2.4; T(7): 0.0	1
VLSNRGDSLSR	2	3	1	572874682	S8(Phospho)	1283.59	9.6658e+06	0.137894	7.25197	S(3): 0.0; S(8): 100.0; S(10): 0.0	1
RASSASVPAVGASAEGTRR	1	1	1	85838513	S4(Phospho)	1909.92	3.33506e+07	0.136995	7.29952	S(3): 3.1; S(4): 96.9; S(6): 0.0; S(13): 0.0; T(17): 0.0	2
TASLGGGSRLEK	3	1	1	119829187	S3(Phospho)	1255.59	5.43186e+07	0.136437	8.00299	T(1): 0.0; S(3): 100.0; S(8): 0.0	1
AAPEASSPPASPLQHLLPGK	5	2	1	79750824	S7(Phospho); K20(Label:13C(6)15N(2))	2056.01	310995046	0.136191	7.34264	S(6): 0.1; S(7): 99.9; S(11): 0.0	0
FASDDEHDEHDENGATGPVKR	3	1	1	10835067	S3(Phospho); N13(Deamidated)	2406.95	1.16182e+07	0.134285	7.68461	S(3): 100.0; T(16): 0.0	1
AMSLNTLNVDAPR	2	1	1	91825557	M2(Oxidation); S3(Phospho)	1497.68	1.03482e+07	0.133082	8.20472	S(3): 100.0; T(6): 0.0	0
LKATVTPSPVKGK	1	1	1	56118310	S8(Phospho)	1405.78	1.46485e+08	0.13158	7.59995	T(4): 0.0; T(6): 0.0; S(8): 100.0	2
LLRDAPSGIGSIFLSASELEDGSEEMGQGAVSSSPRELLSNSEQLN	2	2	1	576795960	S32(Phospho); Q44(Deamidated)	4858.22	2.7549e+08	0.13142	7.6092	S(7): 0.0; S(11): 0.0; S(15): 0.0; S(17): 0.0; S(23): 24.5; S(32): 24.5; S(33): 24.5; S(34): 24.5; S(40): 1.7; S(42): 0.1	2
LPPVTLQVKIPSKEEEADMSSPTQR	1	1	1	20070205	K9(Label:13C(6)15N(2)); K13(Label:13C(6)15N(2)); S21(Phospho); R25(Label:13C(6))	2882.47	3.13453e+07	0.13137	7.61208	T(5): 0.0; S(12): 0.0; S(20): 1.6; S(21): 49.2; T(23): 49.2	2
ERLSWPKFQSIK	2	1	1	156766050	S4(Phospho)	1598.81	3.83171e+07	0.131251	7.61897	S(4): 100.0; S(10): 0.0	2
KVQVAALQASPPLDQDDRAFEVMDEFDGR	4	6	1	42518070	S10(Phospho); Q15(Deamidated)	3328.54	1.56223e+08	0.131101	7.6277	S(10): 100.0	2
VAPGPSSGSTPGQVPGSSALSSPRR	2	2	1	267844813	S22(Phospho)	2416.16	124102361	0.130688	8.35501	S(6): 0.0; S(7): 0.0; S(9): 0.0; T(10): 0.0; S(17): 0.0; S(18): 0.1; S(21): 3.1; S(22): 96.8	1
TPKDSPGIPPSAGAHQLFR	1	2	1	20149547	S5(Phospho)	2056	109594666	0.12771	7.83024	T(1): 96.5; S(5): 3.5; S(11): 0.0	1
RQVSASELHTSGILGPETLR	2	1	1	525507390	S4(Phospho)	2231.11	1.90996e+08	0.127663	8.55297	S(4): 97.0; S(6): 3.0; T(10): 0.0; S(11): 0.0; T(18): 0.0	1
TVIRLPSGSGAASPTGSAVDIR	31	1	1	61743954	T15(Phospho)	2192.1	1481830002	0.127231	9.79116	T(1): 0.0; S(7): 0.0; S(9): 0.0; S(13): 2.1; T(15): 97.8; S(17): 0.0	1
SGSFSKLR	1	1	1	194306559	S3(Phospho)	961.451	1.7826e+07	0.125898	7.94295	S(1): 0.0; S(3): 100.0; S(5): 0.0	1
GPIAQWADGAISPNGHRPQLR	1	5	1	281182694	S12(Phospho); N14(Deamidated)	2322.11	5.15007e+06	0.124883	8.00749	S(12): 100.0	0
IHRASDPGLPAEEPKEK	2	1	1	18105007	S5(Phospho)	1953.94	1.70576e+08	0.124041	52.1001	S(5): 100.0	2
SASVNKEPVSLPGIMR	2	2	1	33598968	S3(Phospho); M15(Oxidation)	1780.87	4.15783e+08	0.122207	8.18286	S(1): 97.6; S(3): 2.4; S(10): 0.0	1
SRSAPPNLWAAQR	2	1	1	14670388	S3(Phospho)	1533.73	2.43481e+07	0.121926	8.20168	S(1): 50.0; S(3): 50.0	1
LATNTSAPDLKNVR	1	2	1	197276600	S6(Phospho)	1579.79	31806053	0.121788	8.211	T(3): 0.0; T(5): 0.0; S(6): 100.0	1
RQGSFSEDVISHKGDLR	3	1	1	33188445	S4(Phospho)	2010.94	1.31805e+08	0.119902	8.34012	S(4): 99.9; S(6): 0.1; S(11): 0.0	2
QGSFSEDVISHKGDLR	1	1	1	33188445	S3(Phospho)	1854.84	112348693	0.119103	8.39609	S(3): 100.0; S(5): 0.0; S(10): 0.0	1
GIPLATGDTSPEPELLPGAPLPPPKEVINGNIK	15	1	1	49472822	S10(Phospho); N29(Deamidated)	3412.76	1391402880	0.117265	9.80614	T(6): 2.2; T(9): 48.9; S(10): 48.9	1
KGAGDGSDEEVDGKADGAEAKPAE	4	1	1	12667788	S7(Phospho)	2382.99	3.97836e+08	0.116192	9.39734	S(7): 100.0	2
RASHTLLPSHR	4	3	1	259906020	S3(Phospho)	1354.66	63521157	0.114699	9.51972	S(3): 100.0; T(5): 0.0; S(9): 0.0	1
SLYGLGGSK	1	3	1	5031839	S1(Phospho)	961.44	2.3298e+07	0.112383	8.89812	S(1): 100.0; Y(3): 0.0; S(8): 0.0	0
DGGRSSPGGQDEGGFMAQGK	1	1	1	170932514	S5(Phospho)	2017.8	56269475	0.108951	9.17844	S(5): 96.3; S(6): 3.7	1
ASSLNFLNK	1	2	1	198041728	S3(Phospho); N8(Deamidated)	1074.48	1.33474e+07	0.108875	9.18486	S(2): 0.0; S(3): 100.0	0
VTTEIQLPSQSPVEEQSPASLSSLR	5	2	1	33598968	S11(Phospho)	2763.3	334246192	0.108712	12.2542	T(2): 0.0; T(3): 0.0; S(9): 50.0; S(11): 50.0; S(17): 0.0; S(20): 0.0; S(22): 0.0; S(23): 0.0	0
ILSQSTDSLNMR	2	3	1	15011974	S5(Phospho)	1444.65	9.22164e+06	0.108589	10.0554	S(3): 0.0; S(5): 97.9; T(6): 2.1; S(8): 0.0	0
TPSIQPSLLPHAAPFAK	1	1	1	33946327	S3(Phospho)	1854.95	2.95936e+06	0.108055	9.25456	T(1): 2.1; S(3): 97.9; S(7): 0.0	0
SVGGSGGGSFGDNLVTR	8	3	1	27436948	S9(Phospho)	1646.72	3.78853e+08	0.10388	10.7581	S(1): 0.0; S(5): 0.0; S(9): 100.0; T(16): 0.0	0
AHSSPASLQLGAVSPGTLTPTGVVSGPAATPTAQHLR	4	8	1	303523511	S4(Phospho); Q9(Deamidated)	3615.82	55254220	0.103689	12.6771	S(3): 50.0; S(4): 50.0; S(7): 0.1; S(14): 0.0; T(17): 0.0; T(19): 0.0; T(21): 0.0; S(25): 0.0; T(30): 0.0; T(32): 0.0	0
AHSSPASLQLGAVSPGTLTPTGVVSGPAATPTAQHLR	20	8	1	303523511	T19(Phospho)	3614.83	141177352	0.10157	10.5345	S(3): 0.0; S(4): 0.0; S(7): 0.0; S(14): 0.0; T(17): 0.1; T(19): 99.9; T(21): 0.0; S(25): 0.0; T(30): 0.0; T(32): 0.0	0
EAEALLQSMGLTPESPIVPPPMSPSSK	1	2	1	422398894	Q7(Deamidated); S23(Phospho)	2874.35	9.50234e+07	0.100515	9.94876	S(8): 0.0; T(12): 0.0; S(15): 0.0; S(23): 3.3; S(25): 3.3; S(26): 93.3	0
VADPDHDHTGFLTEYVATR	2	1	1	20986531	Y15(Phospho)	2223.97	46079353	0.100166	10.9009	T(9): 0.0; T(13): 0.1; Y(15): 99.9; T(18): 0.0	0
RGSMEQAPAVALPPTHKK	1	1	1	215820635	S3(Phospho)	1998	150990712	0.0997307	10.027	S(3): 100.0; T(15): 0.0	2
GLSDHVSLDGQELGTR	1	1	1	24308303	S7(Phospho)	1763.8	3.88972e+07	0.0996093	10.0392	S(3): 0.0; S(7): 100.0; T(15): 0.0	0
RPSQGPPARSPSQDFSFIEDTEILDSAMYR	3	1	1	110556636	S3(Phospho); Q13(Deamidated)	3478.58	7.19243e+06	0.0971609	52.7126	S(3): 91.6; S(10): 4.2; S(12): 4.2; S(16): 0.0; T(21): 0.0; S(26): 0.0; Y(29): 0.0	1
RSHSGPAGSFNKPAIR	1	1	1	10047086	S2(Phospho)	1761.85	4.08008e+07	0.0961533	10.4001	S(2): 99.9; S(4): 0.1; S(9): 0.0	1
FNFSGSKVQTPEVDVK	1	1	1	61743954	S6(Phospho)	1861.88	5.36403e+07	0.0922398	10.8413	S(4): 0.1; S(6): 99.9; T(10): 0.0	1
NGAAGPHSPDPLLDEQAFGDLTDLPVVPK	3	1	1	13786127	N1(Deamidated); S8(Phospho)	3051.43	143805072	0.0901145	12.1168	S(8): 100.0; T(22): 0.0	0
SGPKPFSAPKPQTSPSPK	3	1	1	157649073	Q12(Deamidated); T13(Phospho)	1918.93	8.58678e+07	0.0897628	11.8005	S(1): 0.0; S(7): 0.0; T(13): 50.0; S(14): 50.0; S(16): 0.0	0
RPSQGPPARSPSQDFSFIEDTEILDSAMYR	4	1	1	110556636	S3(Phospho)	3477.57	26075386	0.0874028	11.6984	S(3): 33.3; S(10): 33.3; S(12): 33.3; S(16): 0.0; T(21): 0.0; S(26): 0.0; Y(29): 0.0	1
VLSSIEQKSNEEGSEEKGPEVR	1	1	1	5454052	Q7(Deamidated); S14(Phospho)	2512.16	200777400	0.0868513	11.5139	S(3): 0.0; S(4): 0.0; S(9): 0.0; S(14): 100.0	2
LHKTEDGGWEWSDDEFDEESEEGKAAISQLR	2	1	1	4826878	S12(Phospho)	3673.56	7.99153e+07	0.0851837	12.8182	T(4): 0.0; S(12): 100.0; S(20): 0.0; S(28): 0.0	2
EAEALLQSMGLTPESPIVPPPMSPSSK	5	2	1	422398894	S23(Phospho)	2873.36	1.00957e+09	0.0851275	12.9005	S(8): 0.0; T(12): 0.0; S(15): 0.0; S(23): 2.4; S(25): 2.4; S(26): 95.2	0
RAHTPTPGIYMGRPTHSGGGGGGGGGGGGGGGGR	6	3	1	544346325	T4(Phospho)	3027.33	3.68059e+08	0.0851022	53.121	T(4): 99.8; T(6): 0.2; Y(10): 0.0; T(15): 0.0; S(17): 0.0	1
VSVGAPDLSLEASEGSIKLPK	8	1	1	61743954	S16(Phospho)	2177.09	5.76703e+07	0.0850724	12.8349	S(2): 0.0; S(9): 0.0; S(13): 0.0; S(16): 100.0	1
RILSDVTHSAVFGVPASK	2	1	1	148277037	S4(Phospho)	1964	14492191	0.0847909	12.8776	S(4): 97.3; T(7): 2.7; S(9): 0.0; S(17): 0.0	1
NKPRSPVVELSKVPLVQR	3	1	1	148539876	S5(Phospho)	2126.19	1.38504e+08	0.0844576	13.759	S(5): 100.0; S(11): 0.0	2
HGGPGPGGPEPELSPITEGSEAR	2	1	1	215820635	S14(Phospho)	2308.03	1.42448e+08	0.0839394	13.0082	S(14): 97.3; T(17): 2.6; S(20): 0.1	0
ILQEKLDQPVSAPPSPR	6	1	1	46852390	S15(Phospho)	1955	6.32606e+07	0.0834533	53.1866	S(11): 0.0; S(15): 100.0	1
HGLLLPASPVR	2	1	1	49472830	S8(Phospho)	1239.66	4.42607e+07	0.0813648	13.4198	S(8): 100.0	0
LLESPGVEAGEGEAEKEEAGAQGRPLR	1	1	1	145386517	S4(Phospho)	2859.35	1.52904e+08	0.0808651	12.3663	S(4): 100.0	1
MLQAISPKQSPSSSPTRER	1	1	1	31543385	S10(Phospho); S12(Phospho)	2260.02	99790435	0.0800759	12.4882	S(6): 0.0; S(10): 100.0; S(12): 50.0; S(13): 50.0; S(14): 0.1; T(16): 0.0	2
AKSVLKK	1	1	1	166795299	S3(Phospho)	853.49	700714	0.0796302	12.5581	S(3): 100.0	2
NLTIRSSSFSDTLEESSPIAAIFDTENLEK	3	2	1	58530840	T3(Phospho); S6(Phospho)	3474.57	1.90943e+08	0.0786469	12.7151	T(3): 90.2; S(6): 9.8; S(7): 9.8; S(8): 89.9; S(10): 0.3; T(12): 0.0; S(16): 0.0; S(17): 0.0; T(25): 0.0	1
ASSLSESSPPKAMK	5	4	1	7705373	S8(Phospho)	1499.68	150167550	0.0778722	53.4307	S(2): 0.0; S(3): 0.0; S(5): 0.0; S(7): 50.0; S(8): 50.0	1
GLLAQGLRPESPPPAGPLLNGAPAGESPQPK	42	2	1	79750824	S11(Phospho); N20(Deamidated)	3097.57	6836150517	0.0763674	13.8162	S(11): 100.0; S(27): 0.0	0
STSFRGGMGSGGLATGIAGGLAGMGGIQNEKETMQSLNDR	2	1	1	40354195	T2(Phospho)	3993.82	693392668	0.0761281	53.5148	S(1): 48.9; T(2): 48.9; S(3): 2.1; S(10): 0.1; T(15): 0.0; T(33): 0.0; S(36): 0.0	2
IAASSSFR	2	3	1	317108193	S6(Phospho)	918.408	2.24731e+07	0.0758765	13.1793	S(4): 0.0; S(5): 1.6; S(6): 98.4	0
AAPEASSPPASPLQHLLPGK	14	2	1	79750824	S7(Phospho)	2048.02	3.62198e+09	0.0755812	13.2595	S(6): 0.1; S(7): 99.9; S(11): 0.0	0
LSSQISAGEEKWNSVSPASAGKR	2	1	1	223555917	S6(Phospho); N13(Deamidated)	2470.16	1.21082e+08	0.0751135	14.5367	S(2): 0.0; S(3): 0.2; S(6): 99.8; S(14): 0.0; S(16): 0.0; S(19): 0.0	2
SASVNKEPVSLPGIMR	1	2	1	33598968	S3(Phospho); K6(Label:13C(6)15N(2)); R16(Label:13C(6))	1778.9	185769137	0.0750981	13.3159	S(1): 50.0; S(3): 50.0; S(10): 0.0	1
RRSFPLFDNSK	4	1	1	61676089	S3(Phospho)	1446.69	2.94819e+07	0.0735759	13.8968	S(3): 100.0; S(10): 0.0	2
ITSPLMEPSSIEK	1	1	1	23110942	S3(Phospho)	1511.7	150661752	0.0720043	13.8881	T(2): 0.0; S(3): 100.0; S(9): 0.0; S(10): 0.0	0
KSSTVATLQGTPDHGDPRTPGPPR	1	1	1	27735067	S3(Phospho)	2552.23	2.97728e+07	0.0719532	13.8979	S(2): 50.0; S(3): 50.0; T(4): 0.1; T(7): 0.0; T(11): 0.0; T(19): 0.0	2
RPSQNAISFFNVGHSK	5	1	1	19923592	S3(Phospho)	1868.88	77395648	0.0673924	16.2021	S(3): 100.0; S(8): 0.0; S(15): 0.0	0
KAATDGADTPFGRSESAPTLHPYSPLSPK	5	1	1	215820635	S16(Phospho)	3078.45	3.59873e+08	0.0669582	17.5491	T(4): 0.0; T(9): 0.0; S(14): 49.2; S(16): 49.2; T(19): 1.7; Y(23): 0.0; S(24): 0.0; S(27): 0.0	2
RGSPTTGFIEQK	1	1	1	157311635	S3(Phospho); Q11(Deamidated)	1401.63	9.4116e+06	0.0659919	15.1534	S(3): 100.0; T(5): 0.0; T(6): 0.0	1
DMESPTKLDVTLAK	3	2	1	197276600	S4(Phospho)	1627.76	179538050	0.0638741	17.9544	S(4): 100.0; T(6): 0.0; T(11): 0.0	1
RKPVLPALTINPTIAEGPSPTSEGASEANLVDLQK	2	1	1	13489054	N11(Deamidated); T21(Phospho)	3694.9	34002999	0.0634028	15.7722	T(9): 0.0; T(13): 0.1; S(19): 48.9; T(21): 48.9; S(22): 2.1; S(26): 0.0	1
LGIAVIHGEAQDAESDLVDGRHSPPMVR	10	4	1	345478671	S23(Phospho)	3049.46	1.75006e+09	0.0633852	54.2819	S(15): 0.0; S(23): 100.0	1
VASGPSPGEGISPQSAQAPQAPGDNHVVPVLR	8	1	1	19913410	S12(Phospho)	3199.51	2.04339e+08	0.0619386	19.6241	S(3): 0.0; S(6): 0.0; S(12): 100.0; S(15): 0.0	0
SGPKPFSAPKPQTSPSPK	6	1	1	157649073	S14(Phospho)	1917.95	203642703	0.0618744	17.647	S(1): 0.0; S(7): 0.0; T(13): 97.8; S(14): 2.2; S(16): 0.0	0
NLGSINTELQDVQR	4	1	1	380837121	S4(Phospho)	1666.76	7.152e+06	0.0614997	16.2602	S(4): 100.0; T(7): 0.0	0
ISQSAPVKQPPPLAPQSPQGGVMGGSNSNQQQQMR	2	9	1	303523511	S17(Phospho); N27(Deamidated)	3710.77	1.36114e+07	0.0603181	16.5788	S(2): 0.0; S(4): 0.0; S(17): 100.0; S(26): 0.0; S(28): 0.0	1
EVEEELATSGGQSPTGEQIPQFQQR	1	1	1	33188445	S9(Phospho)	2825.26	56724638	0.059786	16.7263	T(8): 88.1; S(9): 4.0; S(13): 4.0; T(15): 4.0	0
RSSQPSPTAVPASDSPPTKQEVK	2	3	1	556503401	S3(Phospho)	2474.2	46111016	0.057138	19.1099	S(2): 2.5; S(3): 97.5; S(6): 0.0; T(8): 0.0; S(13): 0.0; S(15): 0.0; T(18): 0.0	2
SRSHTSEGAHLDITPNSGAAGNSAGPK	2	3	1	386643034	S6(Phospho); N22(Deamidated)	2700.2	1.03657e+06	0.0570939	17.515	S(1): 0.0; S(3): 0.1; T(5): 96.7; S(6): 3.1; T(14): 0.0; S(17): 0.0; S(23): 0.0	1
RAQSLKAPSIATIK	1	3	1	550544215	S4(Phospho)	1563.86	60943682	0.0565349	17.6882	S(4): 100.0; S(9): 0.0; T(12): 0.0	2
AMSLNTLNVDAPRAPGTQFPSWHLDKAPR	2	1	1	91825557	S3(Phospho)	3270.59	114212017	0.0565034	19.3245	S(3): 100.0; T(6): 0.0; T(17): 0.0; S(21): 0.0	2
LSLEGDHSTPPSAYGSVK	20	2	1	50845386	S16(Phospho)	1924.87	8.33322e+08	0.0540096	21.3838	S(2): 0.0; S(8): 0.0; T(9): 0.0; S(12): 0.0; Y(14): 0.0; S(16): 100.0	0
LQALKEEPQTVPEMPGETPPLSPIDMESQER	2	1	1	4758616	S22(Phospho)	3556.66	3.59339e+08	0.0536742	18.6309	T(10): 0.0; T(18): 0.0; S(22): 100.0; S(28): 0.0	1
ILSDVTHSAVFGVPASK	7	1	1	148277037	S3(Phospho)	1807.9	355323649	0.0536555	20.3502	S(3): 100.0; T(6): 0.0; S(8): 0.0; S(16): 0.0	0
NSRPRPASLGTGKDFAGIQVGK	5	2	1	145275193	N1(Deamidated); S8(Phospho)	2337.17	208871915	0.0534819	28.8958	S(2): 3.3; S(8): 96.5; T(11): 0.1	1
FSFKKSFK	1	1	1	153070260	S6(Phospho)	1098.54	3.34848e+06	0.0530367	18.8549	S(2): 0.0; S(6): 100.0	2
RKDVPSPGGLSAPSSPR	2	1	1	301069394	S15(Phospho)	1787.88	92355486	0.0525849	20.7645	S(6): 0.0; S(11): 0.0; S(14): 50.0; S(15): 50.0	2
GNVVPSPLPTRR	2	1	1	109715858	S6(Phospho)	1372.71	1.46815e+07	0.0514857	19.4229	S(6): 100.0; T(10): 0.0	1
KKSPNELVDDLFK	8	3	1	29568099	S3(Phospho)	1612.8	1.62805e+07	0.0508815	21.6845	S(3): 100.0	2
KKSPNELVDDLFK	1	3	1	29568099	K1(Label:13C(6)15N(2)); K2(Label:13C(6)15N(2)); S3(Phospho); K13(Label:13C(6)15N(2))	1636.84	591511	0.0500789	19.9685	S(3): 100.0	2
NSRPRPASLGTGKDFAGIQVGK	5	2	1	145275193	S8(Phospho)	2336.19	7.98027e+08	0.0499598	22.3118	S(2): 0.0; S(8): 99.9; T(11): 0.1	1
ATSFSSAGEVPKPRPPSTR	3	6	1	296010963	S3(Phospho)	2051.99	954247006	0.0494789	20.2106	T(2): 4.1; S(3): 95.9; S(5): 0.0; S(6): 0.0; S(17): 0.0; T(18): 0.0	0
GIGFGDIFKEGSVKLR	1	1	1	11321634	S12(Phospho)	1802.92	1.34558e+08	0.0488537	20.4693	S(12): 100.0	2
SFKLSGFSFKK	3	1	1	153070260	S8(Phospho)	1355.68	153876417	0.0472233	23.1833	S(1): 0.0; S(5): 0.0; S(8): 100.0	2
TPVSPVKFSPGDFWGR	4	4	1	440546399	S4(Phospho)	1856.87	64144783	0.0419227	24.3894	T(1): 0.0; S(4): 100.0; S(9): 0.0	1
AGDSAVLVLPPSPGPR	10	3	1	38327612	S12(Phospho)	1612.81	5.94943e+07	0.0417772	56.7977	S(4): 0.0; S(12): 100.0	0
RSSLLSLMTGKK	1	2	1	289547526	S3(Phospho)	1400.73	88423185	0.0416885	23.9874	S(2): 50.0; S(3): 50.0; S(6): 0.0; T(9): 0.0	2
AAPEASSPPASPLQHLLPGK	10	2	1	79750824	S7(Phospho); S11(Phospho)	2127.99	1438395789	0.0412459	56.8973	S(6): 0.1; S(7): 99.9; S(11): 100.0	0
VAAQSPPSPASAEALLPALPLR	4	2	1	326319990	S8(Phospho)	2236.17	22229244	0.0397314	25.7346	S(5): 50.0; S(8): 50.0; S(11): 0.0	0
ALSRQLSSGVSEIR	8	1	1	4504517	S3(Phospho); S7(Phospho)	1662.74	1.32697e+08	0.0395787	25.685	S(3): 100.0; S(7): 50.0; S(8): 50.0; S(11): 0.0	1
RPPRSPGMEPPFSHR	1	1	1	21536371	S5(Phospho)	1827.85	1.48811e+08	0.0392306	25.4903	S(5): 100.0; S(13): 0.0	1
TSSDPVLLKAPAPLGTVADSLR	2	1	1	208609985	S3(Phospho)	2288.19	2.24273e+07	0.0389224	25.6921	T(1): 1.5; S(2): 49.2; S(3): 49.2; T(16): 0.0; S(20): 0.0	1
KSSLVTSK	1	7	1	46389560	S3(Phospho)	929.47	602864	0.0386161	25.8959	S(2): 0.9; S(3): 49.1; T(6): 0.9; S(7): 49.1	1
HRAEAPPLEREDSGTFSLGK	1	1	1	4505581	S13(Phospho)	2277.07	126164380	0.0385942	25.9107	S(13): 96.1; T(15): 3.9; S(17): 0.0	2
KGSKVGDFGDAINWPTPGEIAHK	12	1	1	39725634	S3(Phospho)	2504.2	1.47865e+08	0.03743	28.1799	S(3): 100.0; T(16): 0.0	2
APKMSLPDVDLDLKGPK	4	1	1	61743954	S5(Phospho)	1903.96	362859734	0.0368188	29.6561	S(5): 100.0	2
AAPEASSPPASPLQHLLPGK	4	2	1	79750824	S7(Phospho); Q14(Deamidated)	2049.01	168464202	0.0359848	27.7895	S(6): 0.1; S(7): 99.9; S(11): 0.0	0
KQSLGELIGTLNAAK	3	2	1	4507645	K1(Label:13C(6)15N(2)); S3(Phospho); K15(Label:13C(6)15N(2))	1638.88	2.26711e+07	0.0353434	28.2938	S(3): 100.0; T(10): 0.0	1
KLEDVKNSPTFK	1	3	1	4827038	S8(Phospho)	1485.73	1.31498e+06	0.0351157	28.4773	S(8): 100.0; T(10): 0.0	2
AVPMAPAPASPGSSNDSSAR	3	1	1	50428935	S10(Phospho); N15(Deamidated)	1950.83	4.85284e+06	0.03325	30.0752	S(10): 100.0; S(13): 0.0; S(14): 0.0; S(17): 0.0; S(18): 0.0	0
VGSLDNVGHLPAGGAVK	2	2	1	197276600	S3(Phospho)	1670.82	48411526	0.0313933	59.4721	S(3): 100.0	0
LSGFSFK	1	1	1	153070260	S5(Phospho)	865.386	6.03667e+06	0.0305626	32.7197	S(2): 0.0; S(5): 100.0	0
RYSDHAGPAIPSVVAYPK	1	5	1	193083131	S3(Phospho)	2007.97	8.26761e+06	0.029987	33.3478	Y(2): 50.0; S(3): 50.0; S(12): 0.0; Y(16): 0.0	1
DRSSPPPGYIPDELHQVAR	3	1	1	85838511	S4(Phospho)	2214.03	1.39325e+07	0.0297932	60.0834	S(3): 50.0; S(4): 50.0; Y(9): 0.0	1
RAGDLLEDSPKRPK	7	3	1	186928821	S9(Phospho)	1661.82	518525473	0.0297068	33.6623	S(9): 100.0	2
AGDLLEDSPKRPK	6	3	1	186928821	S8(Phospho)	1505.71	3.90838e+08	0.029186	37.3239	S(8): 100.0	1
RQSFAVLR	1	1	1	239582767	S3(Phospho)	1056.54	5.8076e+06	0.0254431	39.3034	S(3): 100.0	1
RLSLTMGGVQAR	4	2	1	387157911	S3(Phospho)	1368.68	203978848	0.0245688	40.702	S(3): 98.9; T(5): 1.1	1
GLLAQGLRPESPPPAGPLLNGAPAGESPQPK	31	2	1	79750824	S11(Phospho); N20(Deamidated); Q29(Deamidated)	3098.55	1072918576	0.0235682	63.4639	S(11): 100.0; S(27): 0.0	0
SASVNKEPVSLPGIMR	5	2	1	33598968	S3(Phospho); N5(Deamidated)	1765.86	141840564	0.0233427	63.6294	S(1): 97.8; S(3): 2.2; S(10): 0.0	1
RSSLGEKGGPILGASPHHSSSGEEK	6	1	1	24308075	S3(Phospho)	2584.18	1.01357e+08	0.0224597	45.5246	S(2): 0.1; S(3): 99.9; S(15): 0.0; S(19): 0.0; S(20): 0.0; S(21): 0.0	2
NLSFEIKKVPLQEGPK	2	3	1	196114970	N1(Deamidated); S3(Phospho)	1907.99	1.02854e+08	0.0224425	44.5583	S(3): 100.0	2
LSGFSFKK	3	1	1	153070260	S5(Phospho)	993.481	1001938590	0.021756	45.9643	S(2): 0.0; S(5): 100.0	1
VASGPSPGEGISPQSAQAPQAPGDNHVVPVLR	5	1	1	19913410	S3(Phospho); Q20(Deamidated)	3200.54	6.99511e+07	0.0214748	46.5663	S(3): 48.9; S(6): 2.2; S(12): 48.9; S(15): 0.1	0
QLSSGVSEIR	3	1	1	4504517	S3(Phospho)	1155.54	3.15016e+09	0.0206836	48.3475	S(3): 97.9; S(4): 2.0; S(7): 0.0	0
QLSSGVSEIR	4	1	1	4504517	Q1(Deamidated); S3(Phospho)	1156.52	8.85389e+08	0.0203742	49.0817	S(3): 99.9; S(4): 0.1; S(7): 0.1	0
SGEGEVSGLMR	2	1	1	5032179	S1(Phospho)	1201.49	1.24355e+07	0.0202124	54.0213	S(1): 100.0; S(7): 0.0	0
AELGMGDSTSQSPPIKR	4	3	1	8923896	S12(Phospho)	1853.85	51457910	0.0196479	52.0395	S(8): 0.0; T(9): 0.0; S(10): 0.0; S(12): 100.0	1
NLSFEIKKVPLQEGPK	4	3	1	196114970	S3(Phospho)	1907	5.93287e+08	0.0164795	71.7779	S(3): 100.0	2
TFSATVR	2	1	1	109715858	S3(Phospho)	861.386	2.58966e+07	0.0161944	61.7497	T(1): 0.0; S(3): 100.0; T(5): 0.0	0
NAEAVLQSPGLSGK	1	3	1	372266129	S8(Phospho)	1450.69	112469	0.0161827	61.7945	S(8): 0.0; S(12): 100.0	0
FSQIVNTLDK	2	1	1	17975768	S2(Phospho); Q3(Deamidated); N6(Deamidated); T7(Phospho)	1326.51	132736	0.0155196	64.4347	S(2): 100.0; T(7): 100.0	0
KISVVSATK	2	4	1	259906020	S3(Phospho)	1012.54	6.62701e+06	0.0155151	70.3765	S(3): 100.0; S(6): 0.0; T(8): 0.0	1
RTPSTKPSVR	1	3	1	545479106	T5(Phospho)	1208.61	203942	0.0146093	68.4495	T(2): 0.0; S(4): 50.0; T(5): 50.0; S(8): 0.0	1
GLSEGRTFEMSDFIVDTR	4	4	1	256222415	S3(Phospho)	2139.94	4.55954e+07	0.0144468	70.775	S(3): 100.0; T(7): 0.0; S(11): 0.0; T(17): 0.0	1
SASMKLPDNTVK	6	1	1	20070205	S3(Phospho)	1370.62	1.45174e+08	0.0141851	77.2179	S(1): 0.0; S(3): 100.0; T(10): 0.0	1
NSATFKSFEDR	3	8	1	345197264	S7(Phospho)	1381.58	676813576	0.0134263	76.062	S(2): 0.0; T(4): 0.0; S(7): 100.0	1
RNSFTPLSSSNTIR	3	1	1	64762406	S3(Phospho); N11(Deamidated)	1660.77	2.63545e+08	0.0121248	85.0888	S(3): 100.0; T(5): 0.0; S(8): 0.0; S(9): 0.0; S(10): 0.0; T(12): 0.0	1
ETAKELAQRGAR	1	2	1	358001101	T2(Phospho)	1409.7	163132	0.0117024	85.4525	T(2): 100.0	2
SHTSEGAHLDITPNSGAAGNSAGPK	3	3	1	386643034	T3(Phospho); N20(Deamidated)	2457.06	4261393	0.011692	87.3581	S(1): 1.2; T(3): 49.4; S(4): 49.4; T(12): 0.0; S(15): 0.0; S(21): 0.0	0
ALSRQLSSGVSEIR	6	1	1	4504517	S7(Phospho)	1582.79	398187778	0.0116647	87.5111	S(3): 0.0; S(7): 97.9; S(8): 2.1; S(11): 0.0	1
KQSLGELIGTLNAAK	18	2	1	4507645	S3(Phospho)	1622.85	947857151	0.0112871	89.7641	S(3): 100.0; T(10): 0.0	1
YKDIIRQPSEEEIIK	3	1	1	4505705	S9(Phospho)	1940.97	6.42104e+08	0.0108381	92.8222	Y(1): 0.0; S(9): 100.0	2
RLSAQGQAISVVGSLSSMSPLEEEAPQAK	4	1	1	124028529	S3(Phospho)	3050.5	101088490	0.0104196	96.1285	S(3): 100.0; S(10): 0.0; S(14): 0.0; S(16): 0.0; S(17): 0.0; S(19): 0.0	1
RNSFTPLSSSNTIR	8	1	1	64762406	S3(Phospho)	1659.79	4.06377e+07	0.0103765	96.4983	S(3): 100.0; T(5): 0.0; S(8): 0.0; S(9): 0.0; S(10): 0.0; T(12): 0.0	1
KQISVR	1	3	1	21361370	S4(Phospho)	810.422	864730	0.01	100	S(4): 100.0	1
KPTLPEK	2	1	1	226246554	T3(Phospho)	892.444	1.08125e+09	0.01	100	T(3): 100.0	0
IKLPSFR	3	1	1	156766050	S5(Phospho)	940.502	74935174	0.01	100	S(5): 100.0	1
LTRIPSAK	2	1	1	4505705	S6(Phospho)	965.507	2.88859e+07	0.01	100	T(2): 0.0; S(6): 100.0	1
FKMPSFR	1	1	1	156766050	S5(Phospho)	992.443	41346220	0.01	100	S(5): 100.0	1
FKMPSYR	1	1	1	156766050	S5(Phospho)	1008.44	50542768	0.01	100	S(5): 99.1; Y(6): 0.9	1
SLSYSPVER	1	1	1	118572613	S5(Phospho)	1117.49	922190	0.01	100	S(1): 0.0; S(3): 0.0; Y(4): 0.0; S(5): 100.0	0
TRTFSATVR	1	1	1	109715858	S5(Phospho)	1118.54	1.12108e+06	0.01	100	T(1): 0.0; T(3): 1.6; S(5): 98.4; T(7): 0.0	1
LGFSSSPTKK	1	1	1	156766050	S6(Phospho)	1131.54	480260	0.01	100	S(4): 0.0; S(5): 1.6; S(6): 96.8; T(8): 1.6	1
ESEEENLNK	2	3	1	82659089	S2(Phospho); N6(Deamidated)	1172.42	347679072	0.01	100	S(2): 100.0	0
SWSPPPEVSR	2	2	1	8923896	S3(Phospho)	1221.51	6.14163e+06	0.01	100	S(1): 0.0; S(3): 100.0; S(9): 0.0	0
SFKLSGFSFK	1	1	1	153070260	S8(Phospho)	1227.58	38544131	0.01	100	S(1): 0.0; S(5): 0.0; S(8): 100.0	1
KFSFKKPFK	1	1	1	13491174	S3(Phospho)	1236.65	29877006	0.01	100	S(3): 100.0	2
RQLSAPHITR	1	1	1	115392150	S4(Phospho)	1258.64	557190	0.01	100	S(4): 100.0; T(9): 0.0	1
RRSLPEAGPGR	1	1	1	4501945	S3(Phospho)	1275.63	1.04849e+07	0.01	100	S(3): 100.0	2
QATEDRLTSAK	1	3	1	50345997	Q1(Deamidated); S9(Phospho)	1300.6	8.84703e+06	0.01	100	T(3): 2.3; T(8): 2.3; S(9): 95.4	1
HSHSHSPMSTR	1	1	1	4759098	S6(Phospho)	1343.53	628370	0.01	100	S(2): 0.0; S(4): 0.0; S(6): 1.2; S(9): 49.4; T(10): 49.4	0
NSATFKSFEDR	2	8	1	345197264	N1(Deamidated); S7(Phospho)	1382.56	76550103	0.01	100	S(2): 0.0; T(4): 0.0; S(7): 100.0	1
RKGSVDQYLLR	1	1	1	148839382	S4(Phospho)	1414.72	3.04065e+07	0.01	100	S(4): 100.0; Y(8): 0.0	2
TASGSSVTSLDGTR	16	3	1	386643034	S3(Phospho)	1418.62	3916043615	0.01	100	T(1): 0.0; S(3): 100.0; S(5): 0.0; S(6): 0.0; T(8): 0.0; S(9): 0.0; T(13): 0.0	0
DTGNSITIDHLR	2	1	1	112420968	T2(Phospho); R12(Label:13C(6)15N(4))	1431.64	309094966	0.01	100	T(2): 100.0; S(5): 0.0; T(7): 0.0	0
FKMPSFGVSAPGK	2	1	1	156766050	S5(Phospho)	1432.67	1.73873e+06	0.01	100	S(5): 100.0; S(9): 0.0	1
FKMPSFGVSAPGK	1	1	1	156766050	M3(Oxidation); S5(Phospho)	1448.66	1.73183e+06	0.01	100	S(5): 100.0; S(9): 0.0	1
AMSLNTLNVDAPR	4	1	1	91825557	S3(Phospho); N8(Deamidated)	1482.67	1.35876e+07	0.01	100	S(3): 100.0; T(6): 0.0	0
LKFGTFGGLGSKSK	2	1	1	61743954	S13(Phospho)	1506.77	5.10614e+07	0.01	100	T(5): 0.0; S(11): 50.0; S(13): 50.0	2
KMSIQDSLALQPK	1	3	1	21955172	S3(Phospho)	1538.76	27251887	0.01	100	S(3): 100.0; S(7): 0.0	1
ALSRQLSSGVSEIR	3	1	1	4504517	Q5(Deamidated); S7(Phospho)	1583.78	70588491	0.01	100	S(3): 0.0; S(7): 99.9; S(8): 0.1; S(11): 0.0	1
RLPIFSRLSISDD	2	3	1	15812180	S9(Phospho)	1598.8	2.09005e+07	0.01	100	S(6): 0.1; S(9): 99.9; S(11): 0.0	2
SHSGPAGSFNKPAIR	1	1	1	10047086	S3(Phospho)	1605.75	54321060	0.01	100	S(1): 0.1; S(3): 99.9; S(8): 0.0	0
KQSLGELIGTLNAAK	26	2	1	4507645	Q2(Deamidated); S3(Phospho)	1623.83	469342090	0.01	100	S(3): 100.0; T(10): 0.0	1
SRTASGSSVTSLDGTR	8	3	1	386643034	S5(Phospho)	1661.75	1124024498	0.01	100	S(1): 0.0; T(3): 0.0; S(5): 100.0; S(7): 0.0; S(8): 0.0; T(10): 0.0; S(11): 0.0; T(15): 0.0	1
AQLGGPEAAKSDETAAK	2	1	1	4504517	S11(Phospho)	1723.79	3.40537e+06	0.01	100	S(11): 100.0; T(14): 0.0	1
SRTASGSSVTSLDGTR	8	3	1	386643034	S7(Phospho); S8(Phospho)	1741.69	2.96005e+07	0.01	100	S(1): 0.0; T(3): 0.0; S(5): 97.4; S(7): 2.6; S(8): 99.9; T(10): 0.0; S(11): 0.0; T(15): 0.0	1
RYSLIDPSSAPELLR	1	2	1	14702162	S3(Phospho)	1796.89	44679821	0.01	100	Y(2): 50.0; S(3): 50.0; S(8): 0.0; S(9): 0.0	1
ALESPERPFLAILGGAK	16	1	1	4505763	S4(Phospho)	1848.94	3.79336e+08	0.01	100	S(4): 100.0	0
QASTDAGTAGALTPQHVR	2	8	1	303523511	T4(Phospho)	1860.86	2.67986e+07	0.01	100	S(3): 49.2; T(4): 49.2; T(8): 1.5; T(13): 0.0	0
RGSMEQAPAVALPPTHK	2	1	1	215820635	S3(Phospho)	1869.9	1.53685e+08	0.01	100	S(3): 100.0; T(15): 0.0	1
NSATFKSFEDRVGTIK	23	8	1	345197264	S7(Phospho)	1879.87	1.83448e+09	0.01	100	S(2): 0.0; T(4): 0.0; S(7): 100.0; T(14): 0.0	2
NSATFKSFEDRVGTIK	18	8	1	345197264	N1(Deamidated); S7(Phospho)	1880.86	1.00218e+09	0.01	100	S(2): 0.0; T(4): 0.0; S(7): 100.0; T(14): 0.0	2
APKISMPDVDLNLKGPK	1	1	1	61743954	S5(Phospho); N12(Deamidated)	1903.96	42601551	0.01	100	S(5): 100.0	2
RFSEGVLQSPSQDQEK	4	1	1	110556636	S3(Phospho)	1914.85	5.94291e+06	0.01	100	S(3): 100.0; S(9): 0.0; S(11): 0.0	1
RFSEGVLQSPSQDQEK	4	1	1	110556636	S3(Phospho); Q8(Deamidated)	1915.84	8.35322e+07	0.01	100	S(3): 100.0; S(9): 0.0; S(11): 0.0	1
NRTPSDVKELVLDNSR	12	1	1	5453880	S5(Phospho)	1922.93	1006521064	0.01	100	T(3): 0.0; S(5): 100.0; S(15): 0.0	2
MLSSSDAITQEFMDLR	2	1	1	33188445	S3(Phospho)	1923.82	49735596	0.01	100	S(3): 100.0; S(4): 0.0; S(5): 0.0; T(9): 0.0	0
NRTPSDVKELVLDNSR	2	1	1	5453880	T3(Phospho); N14(Deamidated)	1923.92	17797774	0.01	100	T(3): 100.0; S(5): 0.0; S(15): 0.0	2
KSSTVATLQGTPDHGDPR	1	1	1	27735067	T4(Phospho)	1946.9	2.99944e+06	0.01	100	S(2): 33.0; S(3): 33.0; T(4): 33.0; T(7): 0.0; T(11): 0.9	1
MRRNSFTPLSSSNTIR	1	1	1	64762406	S5(Phospho)	1946.93	5.91433e+07	0.01	100	S(5): 100.0; T(7): 0.0; S(10): 0.0; S(11): 0.0; S(12): 0.0; T(14): 0.0	2
KQISVRGLAGLGDVAEVR	1	1	1	21361370	S4(Phospho)	1948.04	45618681	0.01	100	S(4): 100.0	2
RNSVTPLASPEPTKKPR	1	3	1	224282149	S3(Phospho)	1958.02	501744	0.01	100	S(3): 100.0; T(5): 0.0; S(9): 0.0; T(13): 0.0	2
GPSWDPFRDWYPHSR	8	1	1	4504517	S3(Phospho)	1982.83	448771938	0.01	100	S(3): 100.0; Y(11): 0.0; S(14): 0.0	1
HGARTSDSDQQAYLVQR	1	1	1	56549109	S8(Phospho)	2011.89	8.12579e+06	0.01	100	T(5): 49.4; S(6): 49.4; S(8): 1.2; Y(13): 0.0	1
RQGSFSEDVISHKGDLR	1	1	1	33188445	Q2(Deamidated); S4(Phospho)	2011.92	40734884	0.01	100	S(4): 99.9; S(6): 0.1; S(11): 0.0	2
SKSQSSGSSATHPISVPGAR	1	1	1	38683860	S3(Phospho)	2020.94	3.85951e+07	0.01	100	S(1): 0.1; S(3): 99.8; S(5): 0.1; S(6): 0.0; S(8): 0.0; S(9): 0.0; T(11): 0.0; S(15): 0.0	1
KVQVAALQASPPLDQDDR	1	6	1	42518070	S10(Phospho)	2031.02	3.15618e+07	0.01	100	S(10): 100.0	1
KAVPMAPAPASPGSSNDSSAR	4	1	1	50428935	S11(Phospho)	2077.93	6.43567e+07	0.01	100	S(11): 100.0; S(14): 0.0; S(15): 0.0; S(18): 0.0; S(19): 0.0	1
AASLNYLNQPSAAPLQVSR	3	3	1	573459761	S3(Phospho)	2080.02	7.20297e+07	0.01	100	S(3): 100.0; Y(6): 0.0; S(11): 0.0; S(18): 0.0	0
KTSLDVSNSAEPGFLAPGAR	4	2	1	267844813	S3(Phospho)	2097	3.88089e+07	0.01	100	T(2): 0.0; S(3): 100.0; S(7): 0.0; S(9): 0.0	1
KTSLDVSNSAEPGFLAPGAR	4	2	1	267844813	S3(Phospho); N8(Deamidated)	2097.99	175543950	0.01	100	T(2): 50.0; S(3): 50.0; S(7): 0.0; S(9): 0.0	1
TASTDLKQLNQVNFTLPK	1	2	1	289547526	T4(Phospho)	2098.06	9.8848e+06	0.01	100	T(1): 1.6; S(3): 49.2; T(4): 49.2; T(15): 0.0	1
LRPRSIEVENDFLPVEK	2	2	1	67514036	S5(Phospho); N10(Deamidated)	2122.06	59720944	0.01	100	S(5): 100.0	1
ELEKRASGQAFELILSPR	1	2	1	44890052	S7(Phospho)	2124.09	1.03933e+06	0.01	100	S(7): 100.0; S(16): 0.0	2
LMRSRTASGSSVTSLDGTR	2	3	1	386643034	T6(Phospho); S8(Phospho)	2141.94	137658617	0.01	100	S(4): 100.0; T(6): 99.8; S(8): 0.2; S(10): 0.0; S(11): 0.0; T(13): 0.0; S(14): 0.0; T(18): 0.0	2
TSTSLGKGSFLDKISPSVLR	4	2	1	145275193	T3(Phospho)	2173.1	4.96712e+07	0.01	100	T(1): 1.5; S(2): 1.5; T(3): 48.5; S(4): 48.5; S(9): 0.0; S(15): 0.0; S(17): 0.0	2
HRSSISGSLPSSGSLQAVSSR	2	1	1	24308075	S4(Phospho)	2180.04	153776940	0.01	100	S(3): 50.0; S(4): 50.0; S(6): 0.0; S(8): 0.0; S(11): 0.0; S(12): 0.0; S(14): 0.0; S(19): 0.0; S(20): 0.0	1
HRSSISGSLPSSGSLQAVSSR	2	1	1	24308075	S4(Phospho); Q16(Deamidated)	2181.03	1.91669e+07	0.01	100	S(3): 50.0; S(4): 50.0; S(6): 0.0; S(8): 0.0; S(11): 0.0; S(12): 0.0; S(14): 0.0; S(19): 0.0; S(20): 0.0	1
KKPGDASSLPDAGLSPGSQVDSK	1	2	1	194272142	S15(Phospho)	2321.1	2.65569e+06	0.01	100	S(7): 0.0; S(8): 0.0; S(15): 99.9; S(18): 0.1; S(22): 0.0	1
KVPRLPATAAEPEAAVISNGEH	6	1	1	148298764	S18(Phospho); N19(Deamidated)	2338.14	458059360	0.01	100	T(8): 0.0; S(18): 100.0	2
LQTTDNLLPMSPEEFDEVSR	3	1	1	6274552	S11(Phospho)	2401.06	47842528	0.01	100	T(3): 0.0; T(4): 0.0; S(11): 100.0; S(19): 0.0	0
SHTSEGAHLDITPNSGAAGNSAGPK	4	3	1	386643034	T3(Phospho)	2456.08	6.61875e+07	0.01	100	S(1): 2.7; T(3): 97.2; S(4): 0.1; T(12): 0.0; S(15): 0.0; S(21): 0.0	0
SHTSEGAHLDITPNSGAAGNSAGPK	2	3	1	386643034	T3(Phospho); N14(Deamidated); N20(Deamidated)	2458.05	13537403	0.01	100	S(1): 3.0; T(3): 94.1; S(4): 3.0; T(12): 0.0; S(15): 0.0; S(21): 0.0	0
SASPDDDLGSSNWEAADLGNEER	8	1	1	7657234	S3(Phospho)	2514.96	5.02571e+07	0.01	100	S(1): 50.0; S(3): 50.0; S(10): 0.0; S(11): 0.0	0
SSSAPLIHGLSDLSQVFQPYTLR	2	4	1	262205380	S3(Phospho)	2596.28	2.34443e+06	0.01	100	S(1): 3.4; S(2): 3.4; S(3): 93.2; S(11): 0.0; S(14): 0.0; Y(20): 0.0; T(21): 0.0	0
AKNSDLLTSPDVGLLKLASPELER	3	1	1	4758616	S19(Phospho)	2646.37	1.2881e+06	0.01	100	S(4): 0.0; T(8): 0.0; S(9): 0.0; S(19): 100.0	2
ANSALTPPKPESGLTLQESNTPGLR	2	2	1	145275193	N2(Deamidated); S3(Phospho); N20(Deamidated)	2660.29	46445067	0.01	100	S(3): 87.2; T(6): 4.3; S(12): 4.3; T(15): 4.3; S(19): 0.0; T(21): 0.0	0
SRSHTSEGAHLDITPNSGAAGNSAGPK	4	3	1	386643034	T5(Phospho)	2699.2	229743304	0.01	100	S(1): 1.4; S(3): 48.6; T(5): 48.6; S(6): 1.4; T(14): 0.0; S(17): 0.0; S(23): 0.0	1
SKSPPKVPIVIQDDSLPAGPPPQIR	3	2	1	428977040	S3(Phospho)	2716.44	129087312	0.01	100	S(1): 3.8; S(3): 96.2; S(15): 0.0	2
VVTEKSPTDWALFTYEGNSNDIR	2	3	1	62198235	T8(Phospho)	2722.24	2.47986e+07	0.01	100	T(3): 4.3; S(6): 4.3; T(8): 91.4; T(14): 0.0; Y(15): 0.0; S(19): 0.0	1
VVTEKSPTDWALFTYEGNSNDIR	3	3	1	62198235	T3(Phospho); N20(Deamidated)	2723.22	86622340	0.01	100	T(3): 96.9; S(6): 3.0; T(8): 0.1; T(14): 0.0; Y(15): 0.0; S(19): 0.0	1
VTLQDYRLPDSDDDEDEETAIQR	1	3	1	385862224	S11(Phospho)	2803.2	3.45269e+07	0.01	100	T(2): 0.0; Y(6): 4.3; S(11): 95.7; T(19): 0.0	1
EVEEELATSGGQSPTGEQIPQFQQR	1	1	1	33188445	S13(Phospho); Q18(Deamidated)	2826.25	23211504	0.01	100	T(8): 32.9; S(9): 32.9; S(13): 32.9; T(15): 1.2	0
SQLPTLEQDGGTQNPVSSPGMSQELR	2	9	1	303523511	S18(Phospho)	2836.28	105904974	0.01	100	S(1): 0.0; T(5): 0.0; T(12): 0.0; S(17): 0.2; S(18): 99.7; S(22): 0.2	0
SASPDDDLGSSNWEAADLGNEERKQK	2	1	1	7657234	S3(Phospho); N12(Deamidated)	2900.24	6.21531e+06	0.01	100	S(1): 50.0; S(3): 50.0; S(10): 0.0; S(11): 0.0	2
LGDSSGPALKRSFEVEEVETPNSTPPR	4	1	1	164698494	S12(Phospho); N22(Deamidated)	2980.39	6.97156e+07	0.01	100	S(4): 3.7; S(5): 0.1; S(12): 96.2; T(20): 0.0; S(23): 0.0; T(24): 0.0	2
KPLPDHVSIVEPKDEILPTTPISEQK	2	3	1	386869506	T20(Phospho)	2990.54	4.22441e+06	0.01	100	S(8): 0.0; T(19): 0.1; T(20): 99.9; S(23): 0.0	1
ALEEALSIQTPPSSPPTAFGSPEGAGALLR	1	6	1	386642883	S7(Phospho); Q9(Deamidated)	3045.48	5.25307e+06	0.01	100	S(7): 99.8; T(10): 0.2; S(13): 0.0; S(14): 0.0; T(17): 0.0; S(21): 0.0	0
LGIAVIHGEAQDAESDLVDGRHSPPMVR	8	4	1	345478671	Q11(Deamidated); S23(Phospho)	3050.44	60815833	0.01	100	S(15): 0.0; S(23): 100.0	1
NGAAGPHSPDPLLDEQAFGDLTDLPVVPK	3	1	1	13786127	N1(Deamidated); S8(Phospho); Q16(Deamidated)	3052.43	30354386	0.01	100	S(8): 100.0; T(22): 0.0	0
GLLAQGLRPESPPPAGPLLNGAPAGESPQPK	8	2	1	79750824	Q5(Deamidated); S11(Phospho); N20(Deamidated); Q29(Deamidated)	3099.55	214020684	0.01	100	S(11): 100.0; S(27): 0.0	0
ARLSYSDKNLIDSMDQSAFAGFSFVNPK	3	1	1	47157325	S4(Phospho)	3188.47	6.19564e+07	0.01	100	S(4): 97.2; Y(5): 2.8; S(6): 0.0; S(13): 0.0; S(17): 0.0; S(23): 0.0	2
VASGPSPGEGISPQSAQAPQAPGDNHVVPVLR	1	1	1	19913410	Q14(Deamidated); S15(Phospho); Q17(Deamidated); N25(Deamidated)	3202.53	3.57951e+06	0.01	100	S(3): 100.0; S(6): 0.0; S(12): 0.0; S(15): 0.0	0
REDRVTTEIQLPSQSPVEEQSPASLSSLR	1	2	1	33598968	S15(Phospho)	3319.62	1.90744e+07	0.01	100	T(6): 0.0; T(7): 0.0; S(13): 4.0; S(15): 96.0; S(21): 0.0; S(24): 0.0; S(26): 0.0; S(27): 0.0	2
RHSHTIGGLPESDDQSELPSPPALPMSLSAK	1	2	1	267844813	S20(Phospho)	3334.56	24151618	0.01	100	S(3): 0.0; T(5): 0.0; S(12): 0.0; S(16): 0.0; S(20): 100.0; S(27): 0.0; S(29): 0.0	1
RVASGPSPGEGISPQSAQAPQAPGDNHVVPVLR	4	1	1	19913410	S13(Phospho)	3355.65	2.57251e+08	0.01	100	S(4): 0.0; S(7): 0.1; S(13): 99.9; S(16): 0.0	1
RVASGPSPGEGISPQSAQAPQAPGDNHVVPVLR	6	1	1	19913410	S13(Phospho); Q15(Deamidated)	3356.65	181774982	0.01	100	S(4): 0.0; S(7): 0.0; S(13): 100.0; S(16): 0.0	1
RVASGPSPGEGISPQSAQAPQAPGDNHVVPVLR	1	1	1	19913410	S13(Phospho); Q15(Deamidated); N26(Deamidated)	3357.63	5.66979e+06	0.01	100	S(4): 3.7; S(7): 3.7; S(13): 92.5; S(16): 0.0	1
VGPDTERIYDDDFFQNLDGVANALDNVDAR	1	1	1	23510338	T5(Phospho); N16(Deamidated)	3435.53	296340	0.01	100	T(5): 3.9; Y(9): 96.1	1
ILQEKLDQPVSAPPSPRDISMEIDSPENMMR	4	1	1	46852390	Q8(Deamidated); S15(Phospho)	3604.69	281769856	0.01	100	S(11): 0.0; S(15): 100.0; S(20): 0.0; S(25): 0.0	2
EFITGDVEPTDAESEWHSENEEEEKLAGDMK	1	1	1	5174613	T4(Phospho)	3631.48	211512790	0.01	100	T(4): 0.0; T(10): 0.0; S(14): 0.0; S(18): 100.0	1
QVVSVVQDEEVGLPFEASPESPPPASPDGVTEIR	6	2	1	79750824	S26(Phospho)	3641.72	36031975	0.01	100	S(4): 0.0; S(18): 0.0; S(21): 0.0; S(26): 100.0; T(31): 0.0	0
QVVSVVQDEEVGLPFEASPESPPPASPDGVTEIR	3	2	1	79750824	Q7(Deamidated); S26(Phospho)	3642.73	38718762	0.01	100	S(4): 0.0; S(18): 0.0; S(21): 0.0; S(26): 100.0; T(31): 0.0	0
ISQSAPVKQPPPLAPQSPQGGVMGGSNSNQQQQMR	1	9	1	303523511	Q16(Deamidated); S17(Phospho); Q19(Deamidated); N27(Deamidated)	3712.74	4.16703e+06	0.01	100	S(2): 0.0; S(4): 0.3; S(17): 99.7; S(26): 0.0; S(28): 0.0	1
VGGTKPAGGDFGEVLNSAANASATTTEPLPEKTQESL	4	6	1	4827038	S36(Phospho)	3724.76	3.19102e+08	0.01	100	T(4): 0.0; S(17): 0.0; S(22): 0.0; T(24): 0.0; T(25): 0.0; T(26): 0.0; T(33): 0.1; S(36): 99.9	1
AKQVVSVVQDEEVGLPFEASPESPPPASPDGVTEIR	4	2	1	79750824	S28(Phospho)	3840.86	3.4227e+07	0.01	100	S(6): 0.0; S(20): 0.0; S(23): 0.0; S(28): 100.0; T(33): 0.0	1
RTPSDDEEDNLFAPPKLTDEDFSPFGSGGGLFSGGK	4	4	1	281182694	S4(Phospho)	3866.7	75569500	0.01	100	T(2): 50.0; S(4): 50.0; T(18): 0.0; S(23): 0.0; S(27): 0.0; S(33): 0.0	2
AKQVVSVVQDEEVGLPFEASPESPPPASPDGVTEIR	1	2	1	79750824	Q9(Deamidated); S23(Phospho); S28(Phospho)	3921.83	4.15073e+06	0.01	100	S(6): 0.0; S(20): 0.4; S(23): 99.6; S(28): 100.0; T(33): 0.0	1
EKSQDGGELTSPALGLASHQVPPSPLVSANGPGEEKLFR	1	2	1	224809410	S18(Phospho); N30(Deamidated)	4081	8.37855e+06	0.01	100	S(3): 24.5; T(10): 24.5; S(11): 24.5; S(18): 24.5; S(24): 1.9; S(28): 0.0	2
LPEEWSQWLGGSSWPGYVRPLPPAAIESPAVAAPAYSR	2	1	1	4504517	S28(Phospho)	4173.03	2.88154e+07	0.01	100	S(6): 0.0; S(12): 0.0; S(13): 0.0; Y(17): 0.0; S(28): 100.0; Y(36): 0.0; S(37): 0.0	0
LPEEWSQWLGGSSWPGYVRPLPPAAIESPAVAAPAYSR	1	1	1	4504517	Q7(Deamidated); S28(Phospho)	4174.03	46926530	0.01	100	S(6): 0.0; S(12): 0.0; S(13): 0.0; Y(17): 0.0; S(28): 100.0; Y(36): 0.0; S(37): 0.0	0
LTQAEISEQPTMATVVPQVPTSPKSSLSVQPGFLADLNR	2	1	1	47132519	S22(Phospho)	4217.1	240677875	0.01	100	T(2): 0.0; S(7): 0.0; T(11): 0.0; T(14): 0.0; T(21): 3.6; S(22): 92.6; S(25): 3.6; S(26): 0.1; S(28): 0.0	1
DIEAQTQKPEPPESAEKLLESPGVEAGEGEAEKEEAGAQGRPLR	1	1	1	145386517	S21(Phospho); Q39(Deamidated)	4738.26	829451	0.01	100	T(6): 0.0; S(14): 0.0; S(21): 100.0	2
LLRDAPSGIGSIFLSASELEDGSEEMGQGAVSSSPRELLSNSEQLN	4	2	1	576795960	S42(Phospho)	4857.25	8.0881e+07	0.01	100	S(7): 0.0; S(11): 0.0; S(15): 2.0; S(17): 30.0; S(23): 2.0; S(32): 2.0; S(33): 2.0; S(34): 2.0; S(40): 30.0; S(42): 30.0	2
LLRDAPSGIGSIFLSASELEDGSEEMGQGAVSSSPRELLSNSEQLN	2	2	1	576795960	S40(Phospho); N41(Deamidated); Q44(Deamidated)	4859.27	8861435	0.01	100	S(7): 0.0; S(11): 0.0; S(15): 0.1; S(17): 0.1; S(23): 1.2; S(32): 19.7; S(33): 19.7; S(34): 19.7; S(40): 19.7; S(42): 19.7	2
LLRDAPSGIGSIFLSASELEDGSEEMGQGAVSSSPRELLSNSEQLN	1	2	1	576795960	M26(Oxidation); S42(Phospho)	4873.28	5.07308e+06	0.01	100	S(7): 0.0; S(11): 0.0; S(15): 0.0; S(17): 0.2; S(23): 2.8; S(32): 2.8; S(33): 2.8; S(34): 2.8; S(40): 44.4; S(42): 44.4	2
LLRDAPSGIGSIFLSASELEDGSEEMGQGAVSSSPRELLSNSEQLN	1	2	1	576795960	M26(Oxidation); N41(Deamidated); S42(Phospho)	4874.29	1.51334e+07	0.01	100	S(7): 0.0; S(11): 0.0; S(15): 41.8; S(17): 41.8; S(23): 2.7; S(32): 2.7; S(33): 2.7; S(34): 2.7; S(40): 2.7; S(42): 2.7	2
LLRDAPSGIGSIFLSASELEDGSEEMGQGAVSSSPRELLSNSEQLN	3	2	1	576795960	M26(Oxidation); Q28(Deamidated); S34(Phospho); N41(Deamidated)	4875.34	32217171	0.01	100	S(7): 0.0; S(11): 0.0; S(15): 0.1; S(17): 0.1; S(23): 24.5; S(32): 24.5; S(33): 24.5; S(34): 24.5; S(40): 1.7; S(42): 0.1	2
SSSIIQHVGLPLAPGTHSAPTSLPQSDLSQFQTQTQPLVGQVDDTR	1	1	1	7662236	S29(Phospho); Q30(Deamidated); Q32(Deamidated)	4921.43	62583806	0.01	100	S(1): 5.7; S(2): 5.7; S(3): 88.6; T(16): 0.0; S(18): 0.0; T(21): 0.0; S(22): 0.0; S(26): 0.0; S(29): 0.0; T(33): 0.0; T(35): 0.0; T(45): 0.0	0
VQGEAVSNIQENTQTPTVQEESEEEEVDETGVEVKDIELVMSQANVSR	1	2	1	163965364	Q19(Deamidated); T30(Phospho)	5384.45	5.88237e+06	0.01	100	S(7): 0.1; T(13): 0.6; T(15): 0.6; T(17): 0.6; S(22): 7.2; T(30): 90.9; S(42): 0.0; S(47): 0.0	1
VQGEAVSNIQENTQTPTVQEESEEEEVDETGVEVKDIELVMSQANVSR	1	2	1	163965364	Q10(Deamidated); N12(Deamidated); Q14(Deamidated); T30(Phospho)	5386.45	10327951	0.01	100	S(7): 0.0; T(13): 20.0; T(15): 20.0; T(17): 20.0; S(22): 20.0; T(30): 20.0; S(42): 0.0; S(47): 0.0	1
LSGLHRSMESLQMPMSLPSAFPSSTPVPTPPAPPAAPTEEETEELTWSGSPR	1	2	1	267844813	S2(Phospho); Q12(Deamidated)	5596.62	1.61913e+07	0.01	100	S(2): 99.6; S(7): 0.4; S(10): 0.0; S(16): 0.0; S(19): 0.0; S(23): 0.0; S(24): 0.0; T(25): 0.0; T(29): 0.0; T(38): 0.0; T(42): 0.0; T(46): 0.0; S(48): 0.0; S(50): 0.0	1
RQISIR	1	2	1	255653002	S4(Phospho)	852.445	5.04419e+06	0.01	100	S(4): 100.0	1
RETVLR	1	1	1	148746195	T3(Phospho)	853.429	6.32611e+06	0.01	100	T(3): 100.0	1
AASALLLR	1	1	1	56699456	S3(Phospho)	894.481	4.1212e+07	0.01	100	S(3): 100.0	0
IESPKLER	2	4	1	557357685	S3(Phospho)	1051.51	3.75273e+06	0.01	100	S(3): 100.0	1
MPSFGVSAPGK	2	1	1	156766050	S3(Phospho)	1157.51	5.30351e+06	0.01	100	S(3): 100.0; S(7): 0.0	0
LDIDSPPITAR	2	5	1	33286418	S5(Phospho)	1277.61	1.10058e+07	0.01	100	S(5): 100.0; T(9): 0.0	0
NKAGTPVSELTK	2	1	1	48928019	T5(Phospho)	1324.65	3.12306e+06	0.01	100	T(5): 100.0; S(8): 0.0; T(11): 0.0	1
ASGQAFELILSPR	13	2	1	44890052	S11(Phospho)	1468.7	139137258	0.01	100	S(2): 0.0; S(11): 100.0	0
ASGQAFELILSPR	4	2	1	44890052	Q4(Deamidated); S11(Phospho)	1469.71	6.38486e+06	0.01	100	S(2): 0.0; S(11): 100.0	0
NSDLLTSPDVGLLK	2	1	1	4758616	S7(Phospho)	1551.77	24702185	0.01	100	S(2): 0.0; T(6): 0.1; S(7): 99.9	0
RMSDEFVDSFKK	1	1	1	14670388	S3(Phospho)	1568.68	192550878	0.01	100	S(3): 100.0; S(9): 0.0	2
LGASNSPGQPNSVKR	2	1	1	55741709	S6(Phospho)	1591.76	266623	0.01	100	S(4): 0.0; S(6): 100.0; S(12): 0.0	1
KQSLGELIGTLNAAK	2	2	1	4507645	Q2(Deamidated); S3(Phospho); N12(Deamidated)	1624.82	11981934	0.01	100	S(3): 100.0; T(10): 0.0	1
RASGQAFELILSPR	1	2	1	44890052	S3(Phospho)	1624.82	1.59565e+06	0.01	100	S(3): 100.0; S(12): 0.0	1
VSMPDVELNLKSPK	1	1	1	61743954	S12(Phospho)	1636.8	5.06903e+06	0.01	100	S(2): 0.0; S(12): 100.0	1
QVTAYNAVNNSTVSR	1	1	1	157738645	T3(Phospho); N6(Deamidated); N9(Deamidated); R15(Label:13C(6)15N(4))	1715.76	150756816	0.01	100	T(3): 97.1; Y(5): 2.9; S(11): 0.0; T(12): 0.0; S(14): 0.0	0
VGIDTPDIDIHGPEGK	1	1	1	61743954	T5(Phospho)	1742.8	9.63192e+06	0.01	100	T(5): 100.0	0
LSGPSLKMPSLEISAPK	2	1	1	61743954	S5(Phospho)	1834.94	2.19696e+07	0.01	100	S(2): 2.7; S(5): 97.3; S(10): 0.0; S(14): 0.0	1
QISQDVKLEPDILLR	1	4	1	55925574	S3(Phospho)	1846.97	9.23907e+06	0.01	100	S(3): 100.0	1
KNSTGSGHSAQELPTIR	2	2	1	358001077	T4(Phospho)	1862.88	4.72888e+06	0.01	100	S(3): 49.2; T(4): 49.2; S(6): 1.6; S(9): 0.0; T(15): 0.0	1
GLAGLGDVAEVRKSFNR	1	1	1	21361370	S14(Phospho)	1868.94	5.07969e+06	0.01	100	S(14): 100.0	2
RPSQNAISFFNVGHSK	1	1	1	19923592	S3(Phospho); N5(Deamidated)	1869.86	1.50059e+07	0.01	100	S(3): 100.0; S(8): 0.0; S(15): 0.0	0
NLSFEIKKVPLQEGPK	1	3	1	196114970	N1(Deamidated); S3(Phospho); Q12(Deamidated)	1908.97	659335	0.01	100	S(3): 100.0	2
AVPMAPAPASPGSSNDSSAR	2	1	1	50428935	M4(Oxidation); S10(Phospho)	1965.84	5.33604e+06	0.01	100	S(10): 100.0; S(13): 0.0; S(14): 0.0; S(17): 0.0; S(18): 0.0	0
NSPTFKSFEEKVENLK	1	7	1	4827038	S7(Phospho)	1976.93	8.67185e+07	0.01	100	S(2): 0.0; T(4): 0.0; S(7): 100.0	2
SSRSSFHSDPQHWLSR	6	2	1	145275193	S5(Phospho)	1993.87	1.27104e+08	0.01	100	S(1): 0.0; S(2): 0.0; S(4): 50.0; S(5): 50.0; S(8): 0.0; S(15): 0.0	1
AKTQTPPVSPAPQPTEER	1	3	1	20357556	T5(Phospho)	2013.96	3334204	0.01	100	T(3): 2.8; T(5): 97.2; S(9): 0.0; T(15): 0.0	1
MNGRKQSLGELIGTLNAAK	2	2	1	4507645	N2(Deamidated); S7(Phospho)	2082.05	1.06109e+07	0.01	100	S(7): 100.0; T(14): 0.0	2
ISEEDELDTKLTRIPSAK	6	1	1	4505705	S16(Phospho)	2125.04	1256994346	0.01	100	S(2): 0.0; T(9): 0.0; T(12): 0.0; S(16): 100.0	2
ANSFVGTAQYVSPELLTEK	2	6	1	578797125	S3(Phospho); Q9(Deamidated)	2135.01	9.42882e+06	0.01	100	S(3): 100.0; T(7): 0.0; Y(10): 0.0; S(12): 0.0; T(17): 0.0	0
YESQEPLAGQESPLPLATR	1	1	1	110556636	S12(Phospho)	2166.01	3.74962e+06	0.01	100	Y(1): 0.0; S(3): 0.0; S(12): 97.7; T(18): 2.3	0
WASLADSYSDPGLTEDGLGR	2	2	1	326319990	S9(Phospho)	2189.94	5082409	0.01	100	S(3): 0.0; S(7): 0.1; Y(8): 2.4; S(9): 97.5; T(14): 0.1	0
RTSSLDTLAAPYLAGHWPR	2	1	1	254910983	T7(Phospho)	2192.06	14660036	0.01	100	T(2): 0.7; S(3): 33.1; S(4): 33.1; T(7): 33.1; Y(12): 0.0	1
KVPLQEGPKSFDGNTLLNR	1	3	1	196114970	S10(Phospho)	2193.1	22027761	0.01	100	S(10): 100.0; T(15): 0.0	2
LMRSRTASGSSVTSLDGTR	3	3	1	386643034	S4(Phospho); T6(Phospho); S8(Phospho)	2221.88	3.16769e+07	0.01	100	S(4): 100.0; T(6): 100.0; S(8): 100.0; S(10): 0.0; S(11): 0.0; T(13): 0.0; S(14): 0.0; T(18): 0.0	2
VAAQSPPSPASAEALLPALPLR	1	2	1	326319990	Q4(Deamidated); S8(Phospho)	2237.16	6.58884e+06	0.01	100	S(5): 0.1; S(8): 99.9; S(11): 0.0	0
VLNTGSDVEEAVADALKKPAR	2	1	1	333440451	S6(Phospho)	2263.13	1.12778e+07	0.01	100	T(4): 0.0; S(6): 100.0	1
TVIRLPSGSGAASPTGSAVDIR	5	1	1	61743954	S9(Phospho); S13(Phospho)	2272.07	7.77623e+07	0.01	100	T(1): 0.0; S(7): 50.0; S(9): 50.0; S(13): 100.0; T(15): 0.0; S(17): 0.0	1
MAEGEAEGSVKEIKHSPGPTR	1	1	1	56549109	S16(Phospho)	2290.05	3.00787e+07	0.01	100	S(9): 0.0; S(16): 100.0; T(20): 0.0	2
QSSFEIPDDVPLPAGWEMAK	3	8	1	303523511	S3(Phospho)	2297.02	1.69647e+07	0.01	100	S(2): 3.8; S(3): 96.2	0
DKRPLSGPDVGTPQPAGLASGAK	1	1	1	62422557	S6(Phospho)	2299.15	15584060	0.01	100	S(6): 100.0; T(12): 0.0; S(20): 0.0	1
IASDEEIQGTKDAVIQDLER	1	4	1	260656034	S3(Phospho)	2310.08	35068845	0.01	100	S(3): 100.0; T(10): 0.0	1
STVLTPMFVETQASQGTLQTR	3	2	1	126032350	S14(Phospho)	2375.13	2314741	0.01	100	S(1): 0.0; T(2): 0.0; T(5): 0.0; T(11): 0.0; S(14): 100.0; T(17): 0.0; T(20): 0.0	0
STVLTPMFVETQASQGTLQTR	2	2	1	126032350	Q12(Deamidated); S14(Phospho)	2376.13	1.73231e+07	0.01	100	S(1): 0.0; T(2): 0.0; T(5): 0.0; T(11): 0.0; S(14): 100.0; T(17): 0.0; T(20): 0.0	0
RRSLPAGDALYLSFNPPQPSR	3	3	1	15011974	S3(Phospho)	2422.21	3.29969e+07	0.01	100	S(3): 100.0; Y(11): 0.0; S(13): 0.0; S(20): 0.0	2
SSSSPELQTLQDILGDPGDKADVGR	1	3	1	116256350	S2(Phospho); Q8(Deamidated)	2666.22	5.76898e+06	0.01	100	S(1): 1.8; S(2): 1.8; S(3): 47.2; S(4): 47.2; T(9): 1.8	1
SLSTSGESLYHVLGLDKNATSDDIKK	2	1	1	45504382	S3(Phospho)	2858.39	35657261	0.01	100	S(1): 2.8; S(3): 94.3; T(4): 2.8; S(5): 0.0; S(8): 0.0; Y(10): 0.0; T(20): 0.0; S(21): 0.0	2
EAEALLQSMGLTPESPIVPPPMSPSSK	3	2	1	422398894	Q7(Deamidated); M9(Oxidation); S26(Phospho)	2890.39	33652127	0.01	100	S(8): 0.0; T(12): 0.0; S(15): 0.0; S(23): 0.0; S(25): 2.6; S(26): 97.4	0
LGDSSGPALKRSFEVEEVETPNSTPPR	3	1	1	164698494	S12(Phospho)	2979.41	5.69814e+07	0.01	100	S(4): 0.0; S(5): 0.0; S(12): 100.0; T(20): 0.0; S(23): 0.0; T(24): 0.0	2
DAIQKQASEDSNDLTPTLPETPVPLPR	1	2	1	351542238	S8(Phospho)	3012.46	1.06198e+08	0.01	100	S(8): 100.0; S(11): 0.0; T(15): 0.0; T(17): 0.0; T(21): 0.0	1
RLSAQGQAISVVGSLSSMSPLEEEAPQAK	4	1	1	124028529	R1(Deamidated); S3(Phospho); Q27(Deamidated)	3052.49	6.88531e+06	0.01	100	S(3): 100.0; S(10): 0.0; S(14): 0.0; S(16): 0.0; S(17): 0.0; S(19): 0.0	1
RSSTSGDTEEEEEEEVVPFSSDEQKR	2	7	1	296010963	S3(Phospho)	3066.27	1.50377e+07	0.01	100	S(2): 2.6; S(3): 94.8; T(4): 2.6; S(5): 0.1; T(8): 0.0; S(20): 0.0; S(21): 0.0	2
RPAERSSPGQTPEEGAQALAEFAALHGPALR	4	1	1	11056036	S6(Phospho); Q17(Deamidated)	3295.58	93880163	0.01	100	S(6): 50.0; S(7): 50.0; T(11): 0.0	1
LFDHPESPTPNPTEPLFLAQAEVYKELR	1	1	1	41872631	S7(Phospho)	3318.63	6.47582e+06	0.01	100	S(7): 96.8; T(9): 3.2; T(13): 0.0; Y(24): 0.0	1
EVAATEEDVTRLPSPTSPFSSLSQDQAATSK	2	2	1	33598968	S14(Phospho)	3329.55	2.12392e+07	0.01	100	T(5): 0.0; T(10): 0.0; S(14): 91.8; T(16): 4.1; S(17): 4.1; S(20): 0.0; S(21): 0.0; S(23): 0.0; T(29): 0.0; S(30): 0.0	1
VIHDNFGIVEGLMTTVHAITATQKTVDGPSGK	2	2	1	378404908	T22(Phospho)	3416.68	38422331	0.01	100	T(14): 0.0; T(15): 0.0; T(20): 0.2; T(22): 99.6; T(25): 0.2; S(30): 0.0	1
VIHDNFGIVEGLMTTVHAITATQKTVDGPSGK	1	2	1	378404908	T22(Phospho); Q23(Deamidated)	3417.69	10110121	0.01	100	T(14): 0.0; T(15): 0.0; T(20): 2.4; T(22): 48.8; T(25): 48.8; S(30): 0.0	1
VIHDNFGIVEGLMTTVHAITATQKTVDGPSGK	1	2	1	378404908	N5(Deamidated); M13(Oxidation); T22(Phospho)	3433.69	7.85092e+06	0.01	100	T(14): 0.0; T(15): 0.0; T(20): 0.0; T(22): 99.8; T(25): 0.2; S(30): 0.0	1
SVIEPLPVTPTRDVATSPISPTENNTTPPDALTR	2	2	1	42794769	T22(Phospho)	3666.84	3.44609e+06	0.01	100	S(1): 0.0; T(9): 0.0; T(11): 0.0; T(16): 0.0; S(17): 0.0; S(20): 95.7; T(22): 4.3; T(26): 0.0; T(27): 0.0; T(33): 0.0	1
SVIEPLPVTPTRDVATSPISPTENNTTPPDALTR	1	2	1	42794769	T22(Phospho); N24(Deamidated)	3667.85	32836659	0.01	100	S(1): 0.0; T(9): 0.1; T(11): 2.3; T(16): 2.3; S(17): 2.3; S(20): 45.3; T(22): 45.3; T(26): 2.3; T(27): 0.1; T(33): 0.0	1
RKPVLPALTINPTIAEGPSPTSEGASEANLVDLQK	2	1	1	13489054	T21(Phospho)	3693.91	1.84075e+07	0.01	100	T(9): 0.0; T(13): 0.1; S(19): 49.9; T(21): 49.9; S(22): 0.1; S(26): 0.0	1
RPTPNDDTLDEGVGLVHSNIATEHIPSPAKKVPR	1	1	1	148298764	S27(Phospho)	3740.88	3.63555e+07	0.01	100	T(3): 0.0; T(8): 0.0; S(18): 0.0; T(22): 0.0; S(27): 100.0	2
NSPVTKTPPRDLPTIPGVTSPSSDEPPMEASQSHLR	3	1	1	4758258	T7(Phospho)	3905.88	2.78626e+08	0.01	100	S(2): 0.0; T(5): 4.3; T(7): 91.4; T(14): 4.3; T(19): 0.0; S(20): 0.0; S(22): 0.0; S(23): 0.0; S(31): 0.0; S(33): 0.0	2
GVHKEGSLGDELLPLGYSEPEQQEGASAGAPSPTLELASR	1	1	1	19923973	Q23(Deamidated); S32(Phospho)	4157.95	32251471	0.01	100	S(7): 0.0; Y(17): 0.0; S(18): 0.0; S(27): 0.0; S(32): 94.1; T(34): 5.9; S(39): 0.0	1
RKSNTQGPAYSHLTEFAPPPTPMVDHLVASNPFEDDFGAPK	1	1	1	23510333	S3(Phospho)	4546.1	2.04478e+07	0.01	100	S(3): 4.8; T(5): 95.2; Y(10): 0.0; S(11): 0.0; T(14): 0.0; T(21): 0.0; S(30): 0.0	2
RKSNTQGPAYSHLTEFAPPPTPMVDHLVASNPFEDDFGAPK	1	1	1	23510333	N4(Deamidated); Q6(Deamidated); S11(Phospho)	4548.1	18163678	0.01	100	S(3): 0.0; T(5): 49.9; Y(10): 49.9; S(11): 0.2; T(14): 0.0; T(21): 0.0; S(30): 0.0	2
ITRKPVTVSPTTPTSPTEGEAS	1	1	1	166795297	S15(Phospho)	2336.14	9.24983e+07	0.01	100	T(2): 0.0; T(7): 0.0; S(9): 0.0; T(11): 0.0; T(12): 2.6; T(14): 2.6; S(15): 46.1; T(17): 2.6; S(22): 46.1	1
RASAGPAPGPVVTAEGLHPSLPSPTGNSTPLGSSKETR	1	1	1	167614488	R1(Deamidated); S3(Phospho); N27(Deamidated)	3762.84	14787153	0.01	100	S(3): 100.0; T(13): 0.0; S(20): 0.0; S(23): 0.0; T(25): 0.0; S(28): 0.0; T(29): 0.0; S(33): 0.0; S(34): 0.0; T(37): 0.0	2
RSSLLSLMTGK	1	2	1	289547526	S3(Phospho)	1272.64	7.82401e+07	0.01	100	S(2): 50.0; S(3): 50.0; S(6): 0.0; T(9): 0.0	1
TKAAAAAAAAAPAAAATAPTTAATTAATAAQ	1	1	1	149999611	T1(Phospho); Q31(Deamidated)	2678.28	3.44617e+08	0.01	100	T(1): 100.0; T(17): 0.0; T(20): 0.0; T(21): 0.0; T(24): 0.0; T(25): 0.0; T(28): 0.0	1
TRTVVLTPTYSGEADALLPSLR	1	1	1	40316935	T1(Phospho); R2(Deamidated); S20(Phospho); R22(Deamidated)	2522.2	2.17128e+08	0.01	100	T(1): 0.8; T(3): 90.3; T(7): 8.0; T(9): 0.8; Y(10): 0.1; S(11): 0.1; S(20): 100.0	1
KQGLVNVALDILSR	1	2	1	4507691	Q2(Deamidated); N6(Deamidated); S13(Phospho)	1607.84	52530124	0.01	100	S(13): 100.0	1
MAAAAASGAGGAAGAGTGGAGPAGRLLPPPAPGSPAAPAAVSPAAGQPRPPAPASR	1	2	1	528524622	S34(Phospho); S42(Phospho); S55(Phospho)	4973.41	266129760	0.01	100	S(7): 90.7; T(17): 77.6; S(34): 17.0; S(42): 18.7; S(55): 96.0	1
LGAEGGAGGAARAAALRRPGGASSVR	1	1	1	578815785	R17(Deamidated); R18(Deamidated); S23(Phospho)	2418.23	3.31478e+07	0.01	100	S(23): 7.6; S(24): 92.4	2
RNGAAGPHSPDPLLDEQAFGDLTDLPVVPK	2	1	1	13786127	R1(Deamidated); S9(Phospho)	3207.53	1.11202e+08	0.01	100	S(9): 100.0; T(23): 0.0	1
RNGAAGPHSPDPLLDEQAFGDLTDLPVVPK	2	1	1	13786127	R1(Deamidated); S9(Phospho); Q17(Deamidated)	3208.53	43125736	0.01	100	S(9): 100.0; T(23): 0.0	1
RNGAAGPHSPDPLLDEQAFGDLTDLPVVPK	1	1	1	13786127	R1(Deamidated); N2(Deamidated); S9(Phospho); Q17(Deamidated)	3209.54	54227728	0.01	100	S(9): 100.0; T(23): 0.0	1
RQSFGGSLFAYSPGGAHGMLSSPK	1	1	1	4885193	Q2(Deamidated); S3(Phospho)	2520.16	6.01667e+07	0.01	100	S(3): 100.0; S(7): 0.0; Y(11): 0.0; S(12): 0.0; S(21): 0.0; S(22): 0.0	1
NKPRPPPLSPLGGPVPSALPNGPPSPR	1	1	1	572874682	N21(Deamidated); S25(Phospho)	2777.45	6.22767e+06	0.01	100	S(9): 0.0; S(17): 0.0; S(25): 100.0	0
KHYEISLQLDPTASGTK	1	3	1	557128961	Q8(Deamidated); T16(Phospho)	1968.9	1.20516e+09	0.01	100	Y(3): 0.0; S(6): 0.0; T(12): 1.8; S(14): 49.1; T(16): 49.1	1
SLVESVSSSPNKESNEEEQVWHFLGK	1	4	1	77812682	S9(Phospho); N11(Deamidated)	3027.37	42419520	0.01	100	S(1): 0.0; S(5): 47.3; S(7): 2.7; S(8): 2.7; S(9): 47.3; S(14): 0.2	1
ARSWSPPPEVSR	1	2	1	8923896	S5(Phospho)	1448.67	91143140	0.01	100	S(3): 0.0; S(5): 100.0; S(11): 0.0	1
LSPFHGSSPPQSTPLSPPPLTPK	1	1	1	117553586	S16(Phospho)	2449.21	12983634	0.01	100	S(2): 0.0; S(7): 0.0; S(8): 0.0; S(12): 0.0; T(13): 0.0; S(16): 100.0; T(21): 0.0	0
SLETGAAAREGGPKCADRPSVAPK	1	1	1	188536004	C15(Carbamidomethyl); R18(Deamidated); S20(Phospho)	2506.19	431461331	0.01	100	S(1): 0.0; T(4): 0.0; S(20): 100.0	2
AKNSDLLTSPDVGLLK	1	1	1	4758616	S9(Phospho)	1750.9	7.39054e+07	0.01	100	S(4): 0.0; T(8): 2.6; S(9): 97.4	1
RRSQFFEQGSSDSVVPDLPVPTISAPSR	1	2	1	33598968	S3(Phospho)	3139.51	22760306	0.01	100	S(3): 99.9; S(10): 0.0; S(11): 0.0; S(13): 0.0; T(22): 0.0; S(24): 0.0; S(27): 0.0	2
MGVHHLHRKDSLTQAQEQGNLLN	1	2	1	225690497	S11(Phospho)	2706.29	9.11438e+06	0.01	100	S(11): 99.8; T(13): 0.2	2
FGQNDANPNTSDSRHTGAGVHMENNVSDR	1	1	1	171460922	S13(Phospho); N24(Deamidated); S27(Phospho)	3288.34	5.12372e+08	0.01	100	T(10): 13.6; S(11): 82.6; S(13): 13.9; T(16): 13.9; S(27): 76.0	1
MAAALGASGGAGAGDDDFDQFDKPGAERSWR	1	1	1	151301053	S8(Phospho); Q20(Deamidated); R28(Deamidated); S29(Phospho)	3288.35	262905936	0.01	100	S(8): 100.0; S(29): 100.0	1
RTSSEELRDATSLLAAGEGGLLDEVEPLRPDELER	1	1	1	149588928	S3(Phospho)	3903.89	33080902	0.01	100	T(2): 5.1; S(3): 94.6; S(4): 0.3; T(11): 0.0; S(12): 0.0	2
RLPGRFNGGHSPTHSPEK	1	1	1	11321634	N7(Deamidated); S11(Phospho)	2054.96	1.29235e+07	0.01	100	S(11): 100.0; T(13): 0.0; S(15): 0.0	2
NKAITSLLGGGSPK	1	2	1	47578107	N1(Deamidated); S12(Phospho)	1423.71	2.27763e+07	0.01	100	T(5): 0.0; S(6): 0.0; S(12): 100.0	1
GALQNIIPASTGAAK	1	2	1	378404908	T11(Phospho)	1491.75	2.3591e+07	0.01	100	S(10): 97.8; T(11): 2.2	0
RQVSASELHTSGILGPETLR	1	1	1	525507390	Q2(Deamidated); S4(Phospho)	2232.1	67751958	0.01	100	S(4): 96.7; S(6): 3.3; T(10): 0.0; S(11): 0.0; T(18): 0.0	1
NSPVTKTPPRDLPTIPGVTSPSSDEPPMEASQSHLR	1	1	1	4758258	T7(Phospho); Q32(Deamidated)	3906.86	257815792	0.01	100	S(2): 95.3; T(5): 0.2; T(7): 4.5; T(14): 0.0; T(19): 0.0; S(20): 0.0; S(22): 0.0; S(23): 0.0; S(31): 0.0; S(33): 0.0	2
NQKGHSGLQPTGLLSWTSELKCR	1	1	1	578795539	Q9(Deamidated); T11(Phospho); C22(Carbamidomethyl)	2678.29	4.73548e+06	0.01	100	S(6): 6.5; T(11): 93.4; S(15): 0.0; T(17): 0.0; S(18): 0.0	2
NQKGHSGLQPTGLLSWTSELKCR	1	1	1	578795539	Q9(Deamidated); T11(Phospho); C22(Carbamidomethyl); R23(Deamidated)	2679.27	5.22401e+08	0.01	100	S(6): 0.5; T(11): 99.4; S(15): 0.0; T(17): 0.0; S(18): 0.0	2
GLLAQGLRPESPPPAGPLLNGAPAGESPQPK	1	2	1	79750824	S11(Phospho); S27(Phospho)	3176.56	1.01301e+07	0.01	100	S(11): 100.0; S(27): 100.0	0
HTGPGILSMANAGPNTNGSQFFICTAK	1	1	1	10863927	C24(Carbamidomethyl); T25(Phospho)	2871.28	23070979	0.01	100	T(2): 0.0; S(8): 0.0; T(16): 0.4; S(19): 93.9; T(25): 5.7	0
DKSQGAQVPSPALPTSWQLPTTNSVGSR	1	1	1	310923196	S16(Phospho); S24(Phospho); S27(Phospho)	3149.42	28310407	0.01	100	S(3): 99.7; S(10): 0.0; T(15): 0.1; S(16): 0.1; T(21): 8.8; T(22): 8.8; S(24): 82.6; S(27): 99.8	1
EAEALLQSMGLTPESPIVPPPMSPSSK	1	2	1	422398894	M9(Oxidation); M22(Oxidation); S23(Phospho)	2905.36	6.53752e+06	0.01	100	S(8): 0.0; T(12): 0.0; S(15): 0.0; S(23): 0.1; S(25): 3.4; S(26): 96.5	0
MDRDPLGGLADMFGQMPGSGIGTGPGVIQDRFSPTMGR	1	2	1	289577080	S33(Phospho)	4001.82	1594213	0.01	100	S(19): 0.0; T(23): 0.0; S(33): 99.8; T(35): 0.2	2
KQISVR	1	3	1	21361370	Q2(Deamidated); S4(Phospho)	811.406	0			S(4): 100.0	1
AVSQLIR	1	0	0		S3(Phospho)	866.436	1.26172e+06			S(3): 100.0	0
VLSPLIIK	2	1	1	148839382	S3(Phospho); K8(Label:13C(6)15N(2))	970.583	1.66809e+08			S(3): 100.0	0
LSPSPTSQR	2	6	2	27436948;544063466	S4(Phospho)	1052.48	8.23936e+06			S(2): 0.0; S(4): 0.0; T(6): 50.0; S(7): 50.0	0
SLYGLGGSKR	1	3	1	5031839	S1(Phospho)	1117.53	0			S(1): 100.0; Y(3): 0.0; S(8): 0.0	1
AITSLLGGGSPK	2	2	1	47578107	S10(Phospho)	1180.6	40010742			T(3): 0.0; S(4): 0.0; S(10): 100.0	0
AEFTSPPSLFK	1	3	1	201023341	S5(Phospho); K11(Label:13C(6)15N(2))	1311.61	4799904			T(4): 0.0; S(5): 100.0; S(8): 0.0	0
RTLSFQLLLK	1	1	1	193788634	R1(Label:13C(6)15N(4)); T2(Phospho); Q6(Deamidated); K10(Label:13C(6)15N(2))	1317.75	0			T(2): 0.0; S(4): 100.0	1
LRLSPSPTSQR	13	6	2	27436948;544063466	S6(Phospho)	1321.66	453524740			S(4): 0.0; S(6): 50.0; T(8): 50.0; S(9): 0.0	1
KQITMEELVR	5	8	2	47607492;41322923	T4(Phospho)	1326.63	7.34189e+07			T(4): 100.0	1
KQITMEELVR	2	8	2	47607492;41322923	Q2(Deamidated); T4(Phospho)	1327.63	1.40151e+07			T(4): 100.0	1
HVDSLSQRSPK	1	3	1	164698494	S9(Phospho)	1333.63	0			S(4): 0.0; S(6): 0.0; S(9): 100.0	1
TLSASTQDLSPH	1	1	1	91825557	S10(Phospho)	1336.58	50472212			T(1): 0.0; S(3): 0.0; S(5): 0.0; T(6): 0.0; S(10): 100.0	0
KQITMEELVR	2	8	2	47607492;41322923	T4(Phospho); M5(Oxidation)	1342.64	1.71067e+07			T(4): 100.0	1
ASAVSELSPRER	1	1	1	167234419	S8(Phospho)	1381.65	0			S(2): 0.0; S(5): 0.0; S(8): 100.0	1
LRLSPSPTSQR	6	6	2	27436948;544063466	S4(Phospho); S6(Phospho)	1401.63	4352487856			S(4): 100.0; S(6): 100.0; T(8): 0.0; S(9): 0.0	1
LRLSPSPTSQR	2	6	2	27436948;544063466	S4(Phospho); S6(Phospho); Q10(Deamidated)	1402.61	6.66437e+08			S(4): 100.0; S(6): 100.0; T(8): 0.0; S(9): 0.0	1
KASGPPVSELITK	3	3	1	4885375	S3(Phospho)	1406.73	44494676			S(3): 100.0; S(8): 0.0; T(12): 0.0	1
SGAQASSTPLSPTR	7	4	2	27436948;544063466	S11(Phospho)	1439.65	5.49238e+08			S(1): 0.0; S(6): 0.0; S(7): 0.0; T(8): 0.0; S(11): 99.0; T(13): 1.0	0
SGAQASSTPLSPTR	4	4	2	27436948;544063466	Q4(Deamidated); S11(Phospho)	1440.64	1.46936e+08			S(1): 0.0; S(6): 0.0; S(7): 0.0; T(8): 0.0; S(11): 98.6; T(13): 1.4	0
ITPPAAKPGSPQAK	1	1	1	33946327	S10(Phospho)	1442.74	1.26658e+08			T(2): 0.0; S(10): 100.0	0
TASGSSVTSLDGTR	2	3	1	386643034	S5(Phospho); S6(Phospho)	1498.58	14694258			T(1): 0.0; S(3): 100.0; S(5): 0.0; S(6): 99.7; T(8): 0.1; S(9): 0.1; T(13): 0.0	0
LLELQEVDSLLR	2	3	1	54607033	S9(Phospho)	1507.77	0			S(9): 100.0	0
LLQLRDQASLGSK	1	1	1	527121930	Q3(Deamidated); R5(Label:13C(6)15N(4)); S12(Phospho); K13(Label:13C(6)15N(2))	1527.8	687578840			S(9): 98.0; S(12): 2.0	1
AQLEPVASPAKKPK	5	8	2	47607492;41322923	S8(Phospho)	1543.81	15815510			S(8): 100.0	1
RASFAEKTAQLER	4	8	2	47607492;41322923	S3(Phospho)	1586.77	9.48458e+07			S(3): 100.0; T(8): 0.0	2
RASFAEKTAQLER	3	8	2	47607492;41322923	S3(Phospho); Q10(Deamidated)	1587.75	9.3348e+07			S(3): 100.0; T(8): 0.0	2
IYNISGNGSPLADSK	2	1	1	8922438	N7(Deamidated); S9(Phospho); K15(Label:13C(6)15N(2))	1624.74	20637020			Y(2): 0.0; S(5): 0.0; S(9): 50.0; S(14): 50.0	0
RLSISKFGPGDQVR	1	1	1	187608516	S3(Phospho)	1639.83	1.18767e+08			S(3): 100.0; S(5): 0.0	2
SVSPLLSTHVLGKEK	1	3	1	311771729	S3(Phospho)	1674.88	1.86928e+07			S(1): 0.1; S(3): 99.9; S(7): 0.0; T(8): 0.0	1
ASSHSSQTQGGGSVTK	1	6	2	27436948;544063466	S3(Phospho); S5(Phospho); K16(Label:13C(6)15N(2))	1686.66	217872			S(2): 0.1; S(3): 97.7; S(5): 97.7; S(6): 4.6; T(8): 0.0; S(13): 0.0; T(15): 0.0	0
AMSTTSISSPQPGKLR	2	5	1	62198235	M2(Oxidation); S3(Phospho)	1756.83	0			S(3): 99.9; T(4): 0.1; T(5): 0.0; S(6): 0.0; S(8): 0.0; S(9): 0.0	1
KVLSPTAAKPSPFEGK	1	1	1	25777671	K1(Label:13C(6)15N(2)); S4(Phospho); K9(Label:13C(6)15N(2)); K16(Label:13C(6)15N(2))	1760.94	0			S(4): 99.9; T(6): 0.1; S(11): 0.0	1
SGAQASSTPLSPTRITR	8	4	2	27436948;544063466	S11(Phospho)	1809.89	2298290492			S(1): 0.0; S(6): 0.0; S(7): 0.0; T(8): 0.0; S(11): 98.1; T(13): 1.9; T(16): 0.0	1
SGAQASSTPLSPTRITR	3	4	2	27436948;544063466	Q4(Deamidated); S11(Phospho)	1810.87	613932251			S(1): 0.0; S(6): 0.0; S(7): 0.0; T(8): 0.0; S(11): 98.4; T(13): 1.6; T(16): 0.0	1
GRASSHSSQTQGGGSVTK	2	6	2	27436948;544063466	S5(Phospho)	1811.8	450443			S(4): 0.0; S(5): 99.9; S(7): 0.0; S(8): 0.0; T(10): 0.0; S(15): 0.0; T(17): 0.0	1
SSSVGSSSSYPISPAVSR	10	8	2	47607492;41322923	S3(Phospho)	1834.82	3887548784			S(1): 2.2; S(2): 2.2; S(3): 95.6; S(6): 0.0; S(7): 0.0; S(8): 0.0; S(9): 0.0; Y(10): 0.0; S(13): 0.0; S(17): 0.0	0
RLSQPESAEKHVTQR	1	3	1	259906020	S3(Phospho); Q4(Deamidated)	1846.88	4.17425e+06			S(3): 100.0; S(7): 0.0; T(13): 0.0	2
LPATAAEPEAAVISNGEH	3	1	1	148298764	S14(Phospho); N15(Deamidated)	1857.83	123829590			T(4): 0.0; S(14): 100.0	0
GYYSPYSVSGSGSTAGSR	7	8	2	47607492;41322923	S11(Phospho)	1862.76	1.12484e+08			Y(2): 0.0; Y(3): 0.0; S(4): 0.0; Y(6): 0.0; S(7): 0.0; S(9): 2.1; S(11): 93.6; S(13): 2.1; T(14): 0.1; S(17): 2.1	0
RLSPSQADSQLDLLSR	1	1	1	30425394	S3(Phospho); Q6(Deamidated)	1866.91	7.75597e+06			S(3): 97.1; S(5): 2.9; S(9): 0.0; S(15): 0.0	1
ALSSGGSITSPPLSPALPK	4	3	1	156766047	S10(Phospho); K19(Label:13C(6)15N(2))	1867.97	714105632			S(3): 0.0; S(4): 0.0; S(7): 0.0; T(9): 0.1; S(10): 3.2; S(14): 96.7	0
SSSVGSSSSYPISPAVSR	5	8	2	47607492;41322923	S3(Phospho); S6(Phospho)	1914.77	5.23235e+07			S(1): 0.1; S(2): 0.1; S(3): 99.8; S(6): 96.7; S(7): 3.1; S(8): 0.1; S(9): 0.0; Y(10): 0.0; S(13): 0.0; S(17): 0.0	0
KRTSSEDNLYLAVLR	2	1	1	41322923	S4(Phospho); S5(Phospho)	1924.89	20713804			T(3): 50.8; S(4): 50.8; S(5): 98.5; Y(10): 0.0	2
KLESTESRSSFSQHAR	2	6	2	27436948;544063466	S10(Phospho)	1929.88	130526530			S(4): 0.0; T(5): 0.0; S(7): 0.0; S(9): 0.0; S(10): 100.0; S(12): 0.0	2
NKSNEDQSMGNWQIKR	4	6	2	27436948;544063466	S3(Phospho)	2014.88	580766855			S(3): 100.0; S(8): 0.0	2
NKSNEDQSMGNWQIKR	4	6	2	27436948;544063466	S3(Phospho); Q7(Deamidated)	2015.86	3.09477e+08			S(3): 100.0; S(8): 0.0	2
TTHLAGALSPGEAWPFESV	4	1	1	7661690	S9(Phospho)	2049.91	29440951			T(1): 0.0; T(2): 0.0; S(9): 100.0; S(18): 0.0	0
ASPVTTSPTAATTQNPVLSK	1	2	1	282847506	S7(Phospho)	2051.01	1.32177e+07			S(2): 95.9; T(5): 3.7; T(6): 0.2; S(7): 0.2; T(9): 0.0; T(12): 0.0; T(13): 0.0; S(19): 0.0	0
YMLTHQELASDGEIETK	2	2	1	6754472	Q6(Deamidated); S10(Phospho); K17(Label:13C(6)15N(2))	2053.91	0			Y(1): 0.0; T(4): 0.0; S(10): 100.0; T(16): 0.0	0
LGAGEGGEASVSPEKTSTTSK	2	5	2	57164975;304376301	S12(Phospho); K15(Label:13C(6)15N(2)); K21(Label:13C(6)15N(2))	2088.97	7.37889e+06			S(10): 0.0; S(12): 100.0; T(16): 0.0; S(17): 0.0; T(18): 0.0; T(19): 0.0; S(20): 0.0	1
TRTSQEELLAEVVQGQSR	2	5	1	231570186	T3(Phospho)	2111.02	1.40392e+06			T(1): 0.0; T(3): 98.0; S(4): 1.9; S(17): 0.0	1
KCVSRTQALVGFSYGDTK	1	1	1	118918435	K1(Label:13C(6)15N(2)); C2(Carbamidomethyl); R5(Label:13C(6)15N(4)); S13(Phospho); K18(Label:13C(6)15N(2))	2123.03	0			S(4): 0.0; T(6): 0.0; S(13): 95.1; Y(14): 4.6; T(17): 0.3	2
LVSPGSANETSSILVESVTR	1	4	1	256222415	S3(Phospho)	2126.04	2219011			S(3): 97.1; S(6): 2.9; T(10): 0.0; S(11): 0.0; S(12): 0.0; S(17): 0.0; T(19): 0.0	0
LRNKSNEDQSMGNWQIK	2	6	2	27436948;544063466	S5(Phospho)	2127.97	47899509			S(5): 100.0; S(10): 0.0	2
LKSPSQKQDGGTAPVASASPK	1	2	1	319996623	S3(Phospho)	2134.05	3.3547e+07			S(3): 50.0; S(5): 50.0; T(12): 0.0; S(17): 0.0; S(19): 0.0	2
LKSPSQKQDGGTAPVASASPK	1	2	1	319996623	K2(Label:13C(6)15N(2)); S5(Phospho); K7(Label:13C(6)15N(2)); K21(Label:13C(6)15N(2))	2158.1	0			S(3): 97.5; S(5): 2.5; T(12): 0.0; S(17): 0.0; S(19): 0.0	2
LKSPSQKQDGGTAPVASASPK	1	2	1	319996623	K2(Label:13C(6)15N(2)); S3(Phospho); K7(Label:13C(6)15N(2)); Q8(Deamidated); K21(Label:13C(6)15N(2))	2159.08	4.74063e+07			S(3): 50.0; S(5): 50.0; T(12): 0.0; S(17): 0.0; S(19): 0.0	2
FTVTYTLLNNLQDFLAVR	1	1	1	27363480	T2(Phospho); N10(Deamidated); Q12(Deamidated)	2210.11	0			T(2): 63.8; T(4): 12.1; Y(5): 12.1; T(6): 12.1	0
SLGNILQAKPTSSPAKGPPQK	1	6	2	57164975;304376301	K9(Label:13C(6)15N(2)); S13(Phospho); K16(Label:13C(6)15N(2)); Q20(Deamidated); K21(Label:13C(6)15N(2))	2224.15	0			S(1): 0.0; T(11): 2.4; S(12): 2.4; S(13): 95.1	1
KLGAGEGGEASVSPEKTSTTSK	2	5	2	57164975;304376301	K1(Label:13C(6)15N(2)); S13(Phospho); K16(Label:13C(6)15N(2)); K22(Label:13C(6)15N(2))	2225.07	4.6332e+07			S(11): 0.0; S(13): 100.0; T(17): 0.0; S(18): 0.0; T(19): 0.0; T(20): 0.0; S(21): 0.0	2
KGAILSEEELAAMSPTAAAVAK	4	1	1	114155142	S14(Phospho)	2238.1	156618732			S(6): 0.0; S(14): 100.0; T(16): 0.0	1
INNYLTVPAHKLDSPTMSR	1	1	1	27777632	N2(Deamidated); N3(Deamidated); S14(Phospho)	2239.07	0			Y(4): 0.0; T(6): 0.0; S(14): 100.0; T(16): 0.0; S(18): 0.0	1
GYYSPYSVSGSGSTAGSRTGSR	1	8	2	47607492;41322923	S13(Phospho)	2263.96	130612051			Y(2): 0.0; Y(3): 0.0; S(4): 0.0; Y(6): 0.0; S(7): 0.0; S(9): 0.0; S(11): 0.0; S(13): 0.0; T(14): 0.0; S(17): 0.1; T(19): 99.8; S(21): 0.1	1
ISMQDVDLSLGSPKLKGDIK	1	1	1	61743954	M3(Oxidation); S12(Phospho); K14(Label:13C(6)15N(2)); K16(Label:13C(6)15N(2)); K20(Label:13C(6)15N(2))	2264.17	0			S(2): 0.0; S(9): 0.0; S(12): 100.0	2
KGAILSEEELAAMSPTAAAVAK	2	1	1	114155142	K1(Label:13C(6)15N(2)); M13(Oxidation); S14(Phospho); K22(Label:13C(6)15N(2))	2270.14	5.64196e+06			S(6): 0.0; S(14): 99.9; T(16): 0.1	1
IQMINGSDLPKVSTQPRSK	1	1	1	21361875	M3(Oxidation); N5(Deamidated); S7(Phospho); S13(Phospho); Q15(Deamidated)	2276.99	1.82506e+06			S(7): 99.2; S(13): 84.9; T(14): 13.3; S(18): 2.6	2
LGAGEGGEASVSPEKTSTTSKGK	2	5	2	57164975;304376301	S12(Phospho); K15(Label:13C(6)15N(2)); K21(Label:13C(6)15N(2)); K23(Label:13C(6)15N(2))	2282.09	30575517			S(10): 0.0; S(12): 100.0; T(16): 0.0; S(17): 0.0; T(18): 0.0; T(19): 0.0; S(20): 0.0	2
NFVFHTLSPVKAEAAKESSK	2	2	1	299522984	S8(Phospho); K11(Label:13C(6)15N(2)); K16(Label:13C(6)15N(2)); K20(Label:13C(6)15N(2))	2294.14	0			T(6): 0.0; S(8): 100.0; S(18): 0.0; S(19): 0.0	2
KVSAQRLQEAGILSAEELQR	4	8	2	47607492;41322923	S3(Phospho)	2306.18	2.05994e+08			S(3): 100.0; S(14): 0.0	2
KPLDISVAGSQVHSPGINPLK	1	1	1	72256200	S6(Phospho); Q11(Deamidated); S14(Phospho)	2318.13	0			S(6): 66.7; S(10): 66.7; S(14): 66.7	0
TITLVKSPISVPGGSALISNLGK	1	1	1	98986457	S7(Phospho)	2332.29	5550418			T(1): 4.0; T(3): 91.9; S(7): 4.0; S(10): 0.0; S(15): 0.0; S(19): 0.0	1
TITLVKSPISVPGGSALISNLGK	1	1	1	98986457	K6(Label:13C(6)15N(2)); S7(Phospho); N20(Deamidated); K23(Label:13C(6)15N(2))	2349.32	7247555			T(1): 0.0; T(3): 0.2; S(7): 99.8; S(10): 0.0; S(15): 0.0; S(19): 0.0	1
NKPGPNIESGNEDDDASFKIK	1	1	1	84043963	K2(Label:13C(6)15N(2)); S9(Phospho); K19(Label:13C(6)15N(2)); K21(Label:13C(6)15N(2))	2379.09	1.35285e+08			S(9): 100.0; S(17): 0.0	1
SHSRQASTDAGTAGALTPQHVR	1	8	1	303523511	S3(Phospho); T8(Phospho)	2408.05	0			S(1): 0.4; S(3): 6.8; S(7): 96.3; T(8): 96.3; T(12): 0.3; T(17): 0.0	1
YLSFTPPEKDGFPSGTPALNAK	1	1	1	32483399	S3(Phospho)	2417.14	252854335			Y(1): 3.2; S(3): 96.8; T(5): 0.0; S(14): 0.0; T(16): 0.0	1
AGTLSITEFADMLSGNAGGFRSR	15	8	2	47607492;41322923	S22(Phospho)	2438.11	298437509			T(3): 0.0; S(5): 0.0; T(7): 0.0; S(14): 0.0; S(22): 100.0	1
AGTLSITEFADMLSGNAGGFRSR	19	8	2	47607492;41322923	N16(Deamidated); S22(Phospho)	2439.1	6.16807e+07			T(3): 0.0; S(5): 0.0; T(7): 0.0; S(14): 0.0; S(22): 100.0	1
ILGSASPEEEQEKPILDRPTR	1	2	1	428977040	S6(Phospho)	2445.17	0			S(4): 3.9; S(6): 96.1; T(20): 0.0	0
NSDLLTSPDVGLLKLASPELER	2	1	1	4758616	S17(Phospho)	2447.24	4.12373e+06			S(2): 0.0; T(6): 0.0; S(7): 0.0; S(17): 100.0	1
SQDATFSPGSEQAEKSPGPIVSR	2	2	1	532524948	S16(Phospho)	2455.11	0			S(1): 0.0; T(5): 0.0; S(7): 0.0; S(10): 0.0; S(16): 100.0; S(22): 0.0	1
QVSAESSSSMNSNTPLVR	1	0	0		Q1(Deamidated); S3(Phospho); S6(Phospho); S7(Phospho); S8(Phospho); S9(Phospho); N11(Deamidated); S12(Phospho); N13(Deamidated); T14(Phospho); R18(Label:13C(6)15N(4))	2466.58	2.13247e+06			Too many NL-allowing PTMs	0
SASPDDDLGSSNWEAADLGNEER	2	1	1	7657234	S3(Phospho); N12(Deamidated)	2515.96	0			S(1): 50.0; S(3): 50.0; S(10): 0.0; S(11): 0.0	0
KPSPSESPEPWKPFPAVSPEPR	2	1	1	255918139	S5(Phospho)	2526.2	45515208			S(3): 97.6; S(5): 2.3; S(7): 0.1; S(18): 0.0	0
