## Supplementary Table 2 for "EPHA2-Ephrin-B1 *cis*-interaction supports self-renewal ability leading to recurrence of oral cancer" (part 2 of 2)

### Sheet: Phosphopeptides (continued)
Sequence	# PSMs	# Proteins	# Protein Groups	Protein Group Accessions	Modifications	MH+ [Da]	Area	Heavy/Light	Light/Heavy	phosphoRS Site Probabilities	# Missed Cleavages
GRPSSPRTPLYLQPDAYGSLDR	2	1	1	215820635	S5(Phospho)	2526.21	0			S(4): 50.0; S(5): 50.0; T(8): 0.0; Y(11): 0.0; Y(17): 0.0; S(19): 0.0	1
ALSSLHGDDQDSEDEVLTIPEVK	1	1	1	119964726	S12(Phospho)	2577.15	36511557			S(3): 0.0; S(4): 0.0; S(12): 100.0; T(18): 0.0	0
TPFGPLSSRSAPASPTHPGLMSPR	2	1	1	82546824	S10(Phospho); S14(Phospho)	2608.18	33380082			T(1): 0.0; S(7): 33.3; S(8): 33.3; S(10): 33.3; S(14): 100.0; T(16): 0.0; S(22): 0.0	1
KLGDVSPTQIDVSQFGSFKEDTK	2	1	1	153945728	K1(Label:13C(6)15N(2)); S6(Phospho); K19(Label:13C(6)15N(2)); K23(Label:13C(6)15N(2))	2630.29	51104353			S(6): 99.9; T(8): 0.1; S(13): 0.0; S(17): 0.0; T(22): 0.0	2
AVSEDVSNGSSGSPSPGDTLPWNLGK	2	1	1	47607492	S13(Phospho); K26(Label:13C(6)15N(2))	2646.21	8.03622e+06			S(3): 0.2; S(7): 87.1; S(10): 4.2; S(11): 4.2; S(13): 4.2; S(15): 0.0; T(19): 0.0	0
PSSLLGAAMPASTSAAALQEALENAGR	1	2	1	509155837	S3(Phospho); Q19(Deamidated)	2665.26	7.746e+06			S(2): 50.0; S(3): 50.0; S(12): 0.0; T(13): 0.0; S(14): 0.0	0
LIRDFQEYVEPGEDFPASPQRR	2	1	1	166795297	S18(Phospho); Q20(Deamidated)	2730.26	0			Y(8): 0.0; S(18): 100.0	2
KPPAPPSPVQSQSPSTNWSPAVPVKK	2	1	1	42542379	S7(Phospho); S11(Phospho); Q12(Deamidated)	2872.39	37463165			S(7): 100.0; S(11): 50.0; S(13): 50.0; S(15): 0.0; T(16): 0.0; S(19): 0.0	1
LLEAAAQSTKGYYSPYSVSGSGSTAGSR	1	8	2	47607492;41322923	T9(Phospho)	2875.31	2.10188e+07			S(8): 3.3; T(9): 96.7; Y(12): 0.0; Y(13): 0.0; S(14): 0.0; Y(16): 0.0; S(17): 0.0; S(19): 0.0; S(21): 0.0; S(23): 0.0; T(24): 0.0; S(27): 0.0	1
KADTTTPTPTAILAPGSPASPPGSLEPK	1	4	1	634743319	K1(Label:13C(6)15N(2)); S17(Phospho); S20(Phospho); K28(Label:13C(6)15N(2))	2878.38	0			T(4): 0.0; T(5): 0.0; T(6): 0.0; T(8): 0.0; T(10): 0.0; S(17): 100.0; S(20): 99.7; S(24): 0.3	1
MVIQGPSSPQGEAMVTDVLEDQKEGR	4	3	1	5032189	S8(Phospho); Q10(Deamidated)	2882.32	26390474			S(7): 50.0; S(8): 50.0; T(16): 0.0	1
KMGAPESGLAEYLFDKHTLGDSDNES	1	1	1	56682959	N24(Deamidated); S26(Phospho)	2892.25	0			S(7): 0.0; Y(12): 0.0; T(18): 0.0; S(22): 5.6; S(26): 94.3	2
NYTEYWSGSNSGNQKMEAVQK	1	3	1	227430303	N1(Deamidated); Y2(Phospho); T3(Phospho); Y5(Phospho); S7(Phospho); S9(Phospho); S11(Phospho)	2901.83	0			Y(2): 100.0; T(3): 100.0; Y(5): 100.0; S(7): 100.0; S(9): 100.0; S(11): 100.0	1
AQPSDNAPAKGNKSPSPPDGSPAATPEIR	1	8	1	21536411	N12(Deamidated); S16(Phospho)	2938.37	5.46569e+06			S(4): 0.0; S(14): 0.2; S(16): 99.8; S(21): 0.0; T(25): 0.0	2
TQLASWSDPTEETGPVAGILDTETLEK	10	8	2	47607492;41322923	S5(Phospho)	2968.37	71576630			T(1): 0.1; S(5): 99.8; S(7): 0.1; T(10): 0.0; T(13): 0.0; T(22): 0.0; T(24): 0.0	0
TQLASWSDPTEETGPVAGILDTETLEK	2	8	2	47607492;41322923	Q2(Deamidated); S5(Phospho)	2969.37	1.88844e+07			T(1): 4.5; S(5): 94.8; S(7): 0.2; T(10): 0.2; T(13): 0.2; T(22): 0.0; T(24): 0.0	0
LDNARQSAERNSNLVGAAHEELQQSR	1	6	2	27436948;544063466	S7(Phospho); N11(Deamidated); N13(Deamidated)	2975.34	0			S(7): 100.0; S(12): 0.0; S(25): 0.0	2
AASPHQVTPQADEKMPVLESSSWPASK	1	2	1	27477095	S3(Phospho); Q6(Deamidated); K14(Label:13C(6)15N(2)); K27(Label:13C(6)15N(2))	2975.41	0			S(3): 100.0; T(8): 0.0; S(20): 0.0; S(21): 0.0; S(22): 0.0; S(26): 0.0	1
TRSPDVISSASTALSQDIPEIASEALSR	2	1	1	45827771	S3(Phospho)	2981.45	0			T(1): 0.2; S(3): 99.8; S(8): 0.0; S(9): 0.0; S(11): 0.0; T(12): 0.0; S(15): 0.0; S(23): 0.0; S(27): 0.0	1
FAELPEFRPEEVLPSPTLQSLATSPR	2	1	1	112421108	S24(Phospho)	2991.48	5.01162e+06			S(15): 0.0; T(17): 0.0; S(20): 0.0; T(23): 3.5; S(24): 96.5	0
GPEGGSTAQVPAPAASPPPEGPVLTFQSEK	2	2	1	18860847	Q9(Deamidated); S16(Phospho); K30(Label:13C(6)15N(2))	2992.43	0			S(6): 0.0; T(7): 0.0; S(16): 100.0; T(25): 0.0; S(28): 0.0	0
SPGSPVGEGTGSPPKWQIGEQEFEALMR	2	5	1	29826319	S4(Phospho); Q17(Deamidated)	3052.37	0			S(1): 2.4; S(4): 97.6; T(10): 0.0; S(12): 0.0	1
IMNMIEEIKTPASTPVSGTPQASPMIER	2	1	1	32171238	N3(Deamidated); S23(Phospho)	3109.49	0			T(10): 0.0; S(13): 0.0; T(14): 0.0; S(17): 0.0; T(19): 0.0; S(23): 100.0	1
STAQQELDGKPASPTPVIVASHTANKEEK	2	1	1	4758032	Q5(Deamidated); S13(Phospho)	3114.5	3.89845e+06			S(1): 0.0; T(2): 0.0; S(13): 50.0; T(15): 50.0; S(21): 0.0; T(23): 0.0	1
MLAESDESGDEESVSQTDKTELQNTLR	1	1	1	4505531	M1(Oxidation); S8(Phospho); S13(Phospho)	3188.28	337370			S(5): 99.7; S(8): 94.7; S(13): 5.6; S(15): 0.0; T(17): 0.0; T(20): 0.0; T(25): 0.0	1
LQAALDDEEAGGRPAMEPGNGSLDLGGDSAGR	1	2	1	14141161	Q2(Deamidated); N20(Deamidated); S22(Phospho)	3208.35	0			S(22): 100.0; S(29): 0.0	0
RPTPNDDTLDEGVGLVHSNIATEHIPSPAK	2	1	1	148298764	S27(Phospho)	3260.52	0			T(3): 0.0; T(8): 0.0; S(18): 0.0; T(22): 0.0; S(27): 100.0	0
RPTPNDDTLDEGVGLVHSNIATEHIPSPAK	1	1	1	148298764	N19(Deamidated); S27(Phospho)	3261.53	0			T(3): 0.0; T(8): 0.0; S(18): 0.0; T(22): 0.0; S(27): 100.0	0
AMSLNTLNVDAPRAPGTQFPSWHLDKAPR	1	1	1	91825557	S3(Phospho); N5(Deamidated); N8(Deamidated)	3272.59	0			S(3): 100.0; T(6): 0.0; T(17): 0.0; S(21): 0.0	2
KVQVAALQASPPLDQDDRAFEVMDEFDGR	2	6	1	42518070	Q8(Deamidated); S10(Phospho); Q15(Deamidated)	3329.52	0			S(10): 100.0	2
ILDPNTGEPAPVLSSPPPADVSTFLAFPSPEK	2	1	1	4506411	N5(Deamidated); S15(Phospho)	3371.64	0			T(6): 0.0; S(14): 50.0; S(15): 50.0; S(22): 0.0; T(23): 0.0; S(29): 0.0	0
FVFSVPQMAVPEGDLHAAVGAPVMSPLSPGER	1	1	1	156766050	Q7(Deamidated); S28(Phospho)	3373.62	0			S(4): 0.0; S(25): 0.0; S(28): 100.0	0
GIASTSDPPTANIKPTPVVSTPSKVTAAAMAGNK	1	1	1	114155142	N12(Deamidated); K14(Label:13C(6)15N(2)); T21(Phospho); K24(Label:13C(6)15N(2)); K34(Label:13C(6)15N(2))	3384.72	0			S(4): 0.2; T(5): 0.0; S(6): 0.0; T(10): 0.0; T(16): 3.1; S(20): 48.2; T(21): 48.2; S(23): 0.2; T(26): 0.0	1
ILEGPQQSLSGSPLQPIPASPPPQIPPGLRPR	1	1	1	6912246	Q15(Deamidated); S20(Phospho)	3405.8	36565059			S(8): 0.0; S(10): 0.0; S(12): 0.0; S(20): 100.0	0
NLTIRSSSFSDTLEESSPIAAIFDTENLEK	1	2	1	58530840	N1(Deamidated); T12(Phospho); S16(Phospho)	3475.56	76080592			T(3): 63.6; S(6): 63.6; S(7): 63.6; S(8): 8.5; S(10): 0.4; T(12): 0.4; S(16): 0.0; S(17): 0.0; T(25): 0.0	1
GPGAPGLAHLQESQAGSDTDVEEGKAPQAVPLEK	2	1	1	132626688	Q14(Deamidated); T19(Phospho); K25(Label:13C(6)15N(2)); K34(Label:13C(6)15N(2))	3480.65	0			S(13): 2.6; S(17): 48.7; T(19): 48.7	1
DSQDASAEQSDHDDEVASLASASGGFGTKVPAPR	1	1	1	45827771	S6(Phospho); Q9(Deamidated)	3483.5	0			S(2): 0.1; S(6): 49.9; S(10): 49.9; S(18): 0.0; S(21): 0.0; S(23): 0.0; T(28): 0.0	1
AKTQTPPVSPAPQPTEERLPSSPVYEDAASFK	3	3	1	20357556	T3(Phospho); Q13(Deamidated)	3506.68	0			T(3): 96.2; T(5): 3.8; S(9): 0.0; T(15): 0.0; S(21): 0.0; S(22): 0.0; Y(25): 0.0; S(30): 0.0	2
NVLSDSRPAMAPGSSHLGAPASTTTAADATPSGSLAR	1	1	1	65787364	S6(Phospho)	3602.69	50335494			S(4): 92.4; S(6): 6.6; S(14): 0.5; S(15): 0.5; S(22): 0.0; T(23): 0.0; T(24): 0.0; T(25): 0.0; T(30): 0.0; S(32): 0.0; S(34): 0.0	0
ILQEKLDQPVSAPPSPRDISMEIDSPENMMR	2	1	1	46852390	S15(Phospho)	3603.69	35557020			S(11): 0.0; S(15): 99.8; S(20): 0.2; S(25): 0.0	2
NVLSDSRPAMAPGSSHLGAPASTTTAADATPSGSLAR	1	1	1	65787364	N1(Deamidated); S6(Phospho)	3603.69	0			S(4): 93.6; S(6): 6.4; S(14): 0.0; S(15): 0.0; S(22): 0.0; T(23): 0.0; T(24): 0.0; T(25): 0.0; T(30): 0.0; S(32): 0.0; S(34): 0.0	0
QVVSVVQDEEVGLPFEASPESPPPASPDGVTEIR	1	2	1	79750824	Q1(Deamidated); Q7(Deamidated); S26(Phospho)	3643.68	0			S(4): 0.0; S(18): 0.0; S(21): 0.0; S(26): 100.0; T(31): 0.0	0
VGGTKPAGGDFGEVLNSAANASATTTEPLPEKTQESL	3	6	1	4827038	N16(Deamidated); S36(Phospho)	3725.76	0			T(4): 0.0; S(17): 0.0; S(22): 0.0; T(24): 0.0; T(25): 0.0; T(26): 0.0; T(33): 4.0; S(36): 96.0	1
LAALKDEPQTVPDVPSFGESPPLSPIDMDTQER	2	2	1	558695424	Q9(Deamidated); S20(Phospho); S24(Phospho)	3740.69	32111986			T(10): 0.0; S(16): 0.2; S(20): 99.8; S(24): 100.0; T(30): 0.0	1
RLSSAHNGGSAFGAAGYGGAQPTPPMPTRPVSFHER	2	1	1	6005830	N7(Deamidated); Q21(Deamidated); S32(Phospho)	3747.72	0			S(3): 0.0; S(4): 0.0; S(10): 0.0; Y(17): 0.0; T(23): 0.0; T(28): 0.2; S(32): 99.8	1
AKQVVSVVQDEEVGLPFEASPESPPPASPDGVTEIR	1	2	1	79750824	Q3(Deamidated); S23(Phospho)	3841.86	0			S(6): 0.6; S(20): 0.6; S(23): 98.8; S(28): 0.0; T(33): 0.0	1
RTPSDDEEDNLFAPPKLTDEDFSPFGSGGGLFSGGK	1	4	1	281182694	S4(Phospho); N10(Deamidated)	3867.7	0			T(2): 4.0; S(4): 96.0; T(18): 0.0; S(23): 0.0; S(27): 0.0; S(33): 0.0	2
HRSNSFSDEREFSGPSTPTGTLEFEGGEVSLEGGK	1	1	1	61743954	T17(Phospho); T19(Phospho)	3887.64	2.4216e+07			S(3): 89.0; S(5): 42.3; S(7): 42.3; S(13): 4.8; S(16): 4.8; T(17): 4.8; T(19): 8.1; T(21): 3.7; S(30): 0.0	2
HRSNSFSDEREFSGPSTPTGTLEFEGGEVSLEGGK	1	1	1	61743954	S3(Phospho); N4(Deamidated); S5(Phospho)	3888.64	0			S(3): 50.0; S(5): 45.7; S(7): 5.0; S(13): 2.0; S(16): 2.0; T(17): 2.0; T(19): 46.7; T(21): 46.7; S(30): 0.0	2
TQLASWSDPTEETGPVAGILDTETLEKVSITEAMHR	2	8	2	47607492;41322923	S5(Phospho)	3992.86	4.71066e+06			T(1): 99.7; S(5): 0.3; S(7): 0.0; T(10): 0.0; T(13): 0.0; T(22): 0.0; T(24): 0.0; S(29): 0.0; T(31): 0.0	1
NAPLPSLQNGPNTPNKPSSPPPPQQFVVQHSLFGSPVAK	1	1	1	38569480	N9(Deamidated); S19(Phospho)	4155.07	3.11074e+06			S(6): 0.2; T(13): 0.2; S(18): 49.8; S(19): 49.8; S(31): 0.0; S(35): 0.0	0
LTQAEISEQPTMATVVPQVPTSPKSSLSVQPGFLADLNR	1	1	1	47132519	Q18(Deamidated); S22(Phospho); Q30(Deamidated)	4219.1	0			T(2): 0.0; S(7): 0.0; T(11): 0.0; T(14): 0.0; T(21): 2.4; S(22): 47.5; S(25): 47.5; S(26): 2.4; S(28): 0.1	1
APPGAPGPGPGSGAPGSQEEEEEPGLVEGDPGDGAIEDPELEAIKAR	1	1	1	4758876	S17(Phospho); Q18(Deamidated)	4614.08	0			S(12): 0.0; S(17): 100.0	1
ERPISLGIFPLPAGDGLLTPDAQKGGETPGSEQWKFQELSQPR	1	4	1	354681995	T19(Phospho)	4727.35	612467			S(5): 0.0; T(19): 100.0; T(28): 0.0; S(31): 0.0; S(40): 0.0	2
AQEPPAGGGGSIHDLPLFTETSPTSAPWDPLPGPPPVLPHSPHSHL	5	2	1	291045307	S41(Phospho)	4775.29	779319040			S(11): 0.0; T(19): 0.0; T(21): 0.0; S(22): 0.0; T(24): 0.0; S(25): 0.0; S(41): 99.8; S(44): 0.2	0
AQEPPAGGGGSIHDLPLFTETSPTSAPWDPLPGPPPVLPHSPHSHL	4	2	1	291045307	Q2(Deamidated); S41(Phospho)	4776.28	350692692			S(11): 0.0; T(19): 0.0; T(21): 0.0; S(22): 0.0; T(24): 0.0; S(25): 0.0; S(41): 99.8; S(44): 0.2	0
AGLFQHPLQSEYSSITTTHTSATEPFLVDGLTLGAQHLEAGGSLTR	2	3	1	54607033	S43(Phospho)	4919.46	0			S(10): 0.0; Y(12): 0.0; S(13): 0.0; S(14): 0.0; T(16): 0.0; T(17): 0.0; T(18): 0.0; T(20): 0.0; S(21): 0.0; T(23): 0.0; T(32): 0.0; S(43): 99.7; T(45): 0.3	0
INEIKSEEVPAFGVASPPPLTDTPDTTANAEGDLPTTMGGPLPPHLALK	1	1	1	100913206	K5(Label:13C(6)15N(2)); S16(Phospho); K49(Label:13C(6)15N(2))	5102.52	64416349			S(6): 0.0; S(16): 100.0; T(21): 0.0; T(23): 0.0; T(26): 0.0; T(27): 0.0; T(36): 0.0; T(37): 0.0	1
INEIKSEEVPAFGVASPPPLTDTPDTTANAEGDLPTTMGGPLPPHLALK	1	1	1	100913206	N2(Deamidated); K5(Label:13C(6)15N(2)); S16(Phospho); N29(Deamidated); K49(Label:13C(6)15N(2))	5104.51	128256200			S(6): 0.6; S(16): 99.4; T(21): 0.0; T(23): 0.0; T(26): 0.0; T(27): 0.0; T(36): 0.0; T(37): 0.0	1
AVAAAAAAAVTPAAIAAATTTLAQEEPVAAPEPKKETESEAEDNLDDLEK	1	1	1	42542379	Q24(Deamidated); K34(Label:13C(6)15N(2)); K35(Label:13C(6)15N(2)); T37(Phospho); S39(Phospho); N44(Deamidated); K50(Label:13C(6)15N(2))	5146.44	5798713			T(11): 7.7; T(19): 7.7; T(20): 7.7; T(21): 7.7; T(37): 84.7; S(39): 84.7	2
SAHTLGPTPSRTETLVEETAAESSEDDVVAPSQSLLSGYMTPGLTPANSQASK	2	3	2	57164975;304376301	R11(Label:13C(6)15N(4)); T14(Phospho); T19(Phospho); S23(Phospho); M40(Oxidation); N48(Deamidated); K53(Label:13C(6)15N(2))	5690.61	89856943			Too many isoforms	1
GLSPSLLK	1	0	0		S3(Phospho); S5(Phospho)	974.417	4.12801e+06			S(3): 100.0; S(5): 100.0	0
LGVSVSPSR	3	1	1	255652953	S8(Phospho)	981.466	0			S(4): 0.0; S(6): 0.0; S(8): 100.0	0
EDISIMIK	1	2	1	4505807	S4(Phospho)	1028.48	0			S(4): 100.0	0
LSPSPTSQR	1	6	2	27436948;544063466	S4(Phospho); Q8(Deamidated)	1053.46	7.00161e+07			S(2): 0.0; S(4): 100.0; T(6): 0.0; S(7): 0.0	0
ASSLNFLNK	3	2	1	198041728	S3(Phospho)	1073.5	9.02971e+07			S(2): 0.0; S(3): 100.0	0
LSPIIEDSR	1	1	1	59814247	S8(Phospho); R9(Label:13C(6)15N(4))	1119.54	19525490			S(2): 0.0; S(8): 100.0	0
RVPSPTPAPK	2	1	1	118572613	S4(Phospho)	1129.58	0			S(4): 100.0; T(6): 0.0	1
VSPLNLSSVTP	2	1	1	118402596	T10(Phospho)	1193.58	5.87149e+07			S(2): 0.0; S(7): 0.0; S(8): 0.0; T(10): 99.9	0
LAAAPGPGPASAR	1	0	0		S11(Phospho); R13(Label:13C(6)15N(4))	1225.58	5.63331e+06			S(11): 100.0	0
RRSPPADAIPK	1	3	1	114796642	S3(Phospho)	1287.64	0			S(3): 100.0	2
MLAKALQINTK	1	0	0		N9(Deamidated); T10(Phospho)	1311.66	1.28e+07			T(10): 100.0	1
TAPTLSPEHWK	1	1	1	255918139	S6(Phospho)	1346.61	3.84903e+07			T(1): 0.0; T(4): 0.0; S(6): 100.0	0
GLPFYAGLSPAGK	2	2	1	256017159	S9(Phospho); K13(Label:13C(6)15N(2))	1365.67	0			Y(5): 0.0; S(9): 100.0	0
LGASNSPGQPNSVK	2	1	1	55741709	S6(Phospho)	1435.66	1.17867e+07			S(4): 0.0; S(6): 100.0; S(12): 0.0	0
QSMDMSPIKIVK	1	1	1	4826690	S6(Phospho)	1456.69	2.92377e+06			S(2): 0.0; S(6): 100.0	1
SQTPPGVATPPIPK	2	1	1	28559039	T3(Phospho)	1469.74	148984467			S(1): 0.0; T(3): 100.0; T(9): 0.0	0
NKFGSADNIAHLK	1	3	1	188497714	S5(Phospho)	1494.71	0			S(5): 100.0	1
QLSLDINKLPGEK	1	6	2	634743319;19718731	S3(Phospho); N7(Deamidated)	1535.79	7.20017e+06			S(3): 100.0	1
AQLEPVASPAKKPK	3	8	2	47607492;41322923	Q2(Deamidated); S8(Phospho)	1544.81	4.13917e+06			S(8): 100.0	1
AQLEPVASPAKKPK	1	8	2	47607492;41322923	Q2(Deamidated); S8(Phospho); K11(Label:13C(6)15N(2)); K12(Label:13C(6)15N(2)); K14(Label:13C(6)15N(2))	1568.85	3.32274e+07			S(8): 100.0	1
GQGSAKELSPAALEK	2	1	1	19557702	K6(Label:13C(6)15N(2)); S9(Phospho); K15(Label:13C(6)15N(2))	1581.78	0			S(4): 0.0; S(9): 100.0	1
ISAPNVDFNLEGPK	1	1	1	61743954	S2(Phospho); K14(Label:13C(6)15N(2))	1588.75	1.28293e+06			S(2): 100.0	0
LGASNSPGQPNSVKR	3	1	1	55741709	S6(Phospho); Q9(Deamidated)	1592.74	0			S(4): 0.0; S(6): 100.0; S(12): 0.0	1
MSLPDVDLDLKGPK	1	1	1	61743954	S2(Phospho)	1607.78	3432419			S(2): 100.0	1
LQLRVPSVESLFR	2	2	1	6715600	S7(Phospho)	1623.86	4.58578e+06			S(7): 100.0; S(10): 0.0	1
LIIESPSNTSSTEPA	1	1	1	4758024	S5(Phospho)	1625.73	699881350			S(5): 99.9; S(7): 0.1; T(9): 0.0; S(10): 0.0; S(11): 0.0; T(12): 0.0	0
SSFHSDPQHWLSR	1	2	1	145275193	S2(Phospho)	1663.7	72631336			S(1): 49.4; S(2): 49.4; S(5): 1.2; S(12): 0.0	0
LQLATLEAGPGAAGAGSE	3	1	1	299782483	S17(Phospho)	1692.77	1.24103e+08			T(5): 0.0; S(17): 100.0	0
KISGTTALQEALKEK	2	5	2	38044112;14702162	T6(Phospho)	1696.89	1.39023e+07			S(3): 33.3; T(5): 33.3; T(6): 33.3	2
SLSSPTVTLSAPLEGAK	1	7	1	222352092	S3(Phospho); K17(Label:13C(6)15N(2))	1745.88	9.53699e+06			S(1): 0.0; S(3): 98.0; S(4): 2.0; T(6): 0.0; T(8): 0.0; S(10): 0.0	0
ALASEKSPTADAKPAPK	3	1	1	20070205	S7(Phospho)	1761.88	0			S(4): 0.0; S(7): 100.0; T(9): 0.0	1
IRIDSLSAQLSQLQK	7	6	2	27436948;544063466	S5(Phospho)	1779.94	58172591			S(5): 100.0; S(7): 0.0; S(11): 0.0	1
GLWSTDSAEEDKETK	1	1	1	41055989	S7(Phospho); K12(Label:13C(6)15N(2)); K15(Label:13C(6)15N(2))	1791.76	626146			S(4): 0.0; T(5): 0.2; S(7): 99.8; T(14): 0.0	1
ASLGSLEGEAEAEASSPK	2	1	1	61743954	S5(Phospho); K18(Label:13C(6)15N(2))	1820.81	6491565			S(2): 1.6; S(5): 98.4; S(15): 0.0; S(16): 0.0	0
SAEAELQSKRASFAEK	1	8	2	47607492;41322923	S12(Phospho)	1831.86	8.59962e+07			S(1): 0.0; S(8): 0.0; S(12): 100.0	2
LVSFHDDSDEDLLHI	5	1	1	119964726	S8(Phospho)	1834.79	715852199			S(3): 0.0; S(8): 100.0	0
DAPISPASIASSSSTPSSK	1	4	1	544224621	S5(Phospho); K19(Label:13C(6)15N(2))	1877.86	419068			S(5): 3.5; S(8): 96.5; S(11): 0.0; S(12): 0.0; S(13): 0.0; S(14): 0.0; T(15): 0.0; S(17): 0.0; S(18): 0.0	0
SLSTSGESLYHVLGLDK	1	1	1	45504382	S5(Phospho); K17(Label:13C(6)15N(2))	1893.91	0			S(1): 0.0; S(3): 98.1; T(4): 1.9; S(5): 0.0; S(8): 0.0; Y(10): 0.0	0
HVNPVQALSEFKAMDSI	1	4	1	55770844	S16(Phospho)	1965.91	289875			S(9): 0.0; S(16): 100.0	1
RSDSASSEPVGIYQGFEK	2	1	1	47157325	S2(Phospho)	2036.89	8203032			S(2): 50.0; S(4): 50.0; S(6): 0.0; S(7): 0.0; Y(13): 0.0	1
AAPEASSPPASPLQHLLPGK	1	2	1	79750824	S6(Phospho); S11(Phospho); Q14(Deamidated)	2128.97	14441850			S(6): 0.2; S(7): 99.8; S(11): 100.0	0
TLQRLSSGFDDIDLPSAVK	2	1	1	6005830	Q3(Deamidated); S6(Phospho)	2143.02	0			T(1): 0.0; S(6): 100.0; S(7): 0.0; S(16): 0.0	1
AFMESPKQILDSAASLTGSK	1	2	1	225543215	S5(Phospho); K7(Label:13C(6)15N(2)); K20(Label:13C(6)15N(2))	2177.05	1.38304e+06			S(5): 100.0; S(12): 0.0; S(15): 0.0; T(17): 0.0; S(19): 0.0	1
VMIYQDEVKLPAKLSISK	1	1	1	42734430	M2(Oxidation); K9(Label:13C(6)15N(2)); K13(Label:13C(6)15N(2)); S15(Phospho); K18(Label:13C(6)15N(2))	2182.17	656970			Y(4): 0.0; S(15): 97.5; S(17): 2.5	2
LQSASPSTRWTELDDVKR	1	1	1	119829187	S3(Phospho); S5(Phospho)	2248.97	0			S(3): 100.0; S(5): 100.0; S(7): 0.0; T(8): 0.0; T(11): 0.0	2
IASDEEIQGTKDAVIQDLER	1	4	1	260656034	S3(Phospho); Q8(Deamidated)	2311.08	0			S(3): 99.9; T(10): 0.1	1
YLMASDPNLQVLGAAYIQHK	6	1	1	6005830	S5(Phospho)	2312.11	2.29833e+07			Y(1): 0.0; S(5): 100.0; Y(16): 0.0	0
YLMASDPNLQVLGAAYIQHK	2	1	1	6005830	S5(Phospho); N8(Deamidated); K20(Label:13C(6)15N(2))	2321.13	0			Y(1): 2.7; S(5): 97.3; Y(16): 0.0	0
LSSESHHGGSPIHWVLPAGMSAK	2	2	1	94536805	S3(Phospho)	2465.14	514903432			S(2): 0.1; S(3): 94.4; S(5): 2.8; S(10): 2.8; S(21): 0.0	0
AQVKATNESEDEIPQLVPIGKK	1	1	1	118498359	K4(Label:13C(6)15N(2)); S9(Phospho); K21(Label:13C(6)15N(2)); K22(Label:13C(6)15N(2))	2498.26	0			T(6): 3.2; S(9): 96.8	2
NSDLLTSPDVGLLKLASPELER	1	1	1	4758616	S7(Phospho); S17(Phospho)	2527.21	0			S(2): 0.0; T(6): 0.2; S(7): 99.8; S(17): 100.0	1
VNHEPEPAGGATPGATLPKSPSQLR	3	4	1	21536411	S20(Phospho)	2591.23	0			T(12): 0.0; T(16): 0.0; S(20): 96.5; S(22): 3.5	1
HLPSPPTLDSIITEYLREQHAR	2	2	1	284813529	S4(Phospho)	2653.32	3.90002e+06			S(4): 100.0; T(7): 0.0; S(10): 0.0; T(13): 0.0; Y(15): 0.0	1
HLPSPPTLDSIITEYLREQHAR	1	2	1	284813529	S4(Phospho); Q19(Deamidated)	2654.31	0			S(4): 100.0; T(7): 0.0; S(10): 0.0; T(13): 0.0; Y(15): 0.0	1
QQAAYYAQTSPQGMPQHPPAPQGQ	1	1	1	17402900	T9(Phospho)	2661.16	4.98271e+06			Y(5): 50.0; Y(6): 50.0; T(9): 0.0; S(10): 0.0	0
HGHFGWPGWEMGPPGNWSPRPPR	1	2	1	214830451	S18(Phospho)	2719.2	8738285			S(18): 100.0	0
KADTTTPTPTAILAPGSPASPPGSLEPK	1	4	1	634743319	S17(Phospho)	2782.39	4.14124e+06			T(4): 0.0; T(5): 0.0; T(6): 0.0; T(8): 0.0; T(10): 0.0; S(17): 99.8; S(20): 0.2; S(24): 0.0	1
KPPAPPSPVQSQSPSTNWSPAVPVKK	1	1	1	42542379	S7(Phospho)	2791.43	0			S(7): 100.0; S(11): 0.0; S(13): 0.0; S(15): 0.0; T(16): 0.0; S(19): 0.0	1
RPDYAPMESSDEEDEEFQFIKK	1	1	1	50726968	S9(Phospho); S10(Phospho)	2850.12	0			Y(4): 0.0; S(9): 100.0; S(10): 100.0	1
AGPKGSKVSEEQTQPPSPAGAGMSTAMGR	2	1	1	112789562	S17(Phospho)	2894.28	0			S(6): 0.0; S(9): 0.0; T(13): 0.0; S(17): 100.0; S(24): 0.0; T(25): 0.0	2
LDNARQSAERNSNLVGAAHEELQQSR	2	6	2	27436948;544063466	S7(Phospho)	2973.39	7.24947e+08			S(7): 100.0; S(12): 0.0; S(25): 0.0	2
DAIQKQASEDSNDLTPTLPETPVPLPR	1	2	1	351542238	S8(Phospho); N12(Deamidated)	3013.45	0			S(8): 100.0; S(11): 0.0; T(15): 0.0; T(17): 0.0; T(21): 0.0	1
KTSFDQDSDVDIFPSDFPTEPPSLPR	1	1	1	19913408	Q6(Deamidated); S8(Phospho)	3018.35	5.91043e+06			T(2): 91.8; S(3): 4.1; S(8): 4.1; S(15): 0.0; T(19): 0.0; S(23): 0.0	1
AALGLQDSDDEDAAVDIDEQIESMFNSK	2	1	1	41327773	S8(Phospho); Q20(Deamidated); K28(Label:13C(6)15N(2))	3115.27	0			S(8): 100.0; S(23): 0.0; S(27): 0.0	0
QQVEGTAQEAVSAAGAAAQQVVDQATEAGQK	1	1	1	5802976	S12(Phospho)	3121.44	0			T(6): 50.0; S(12): 50.0; T(26): 0.0	0
VLGGLGKDAPSLEEVEGHVADGSATEMGTTK	1	4	1	528281405	K7(Label:13C(6)15N(2)); S23(Phospho); K31(Label:13C(6)15N(2))	3151.49	4.13907e+06			S(11): 0.0; S(23): 100.0; T(25): 0.0; T(29): 0.0; T(30): 0.0	1
ITLPGNLNVTLQIWDIGGQTIGGKMLDK	1	3	1	227498036	T2(Phospho); N6(Deamidated); N8(Deamidated); T10(Phospho); Q19(Deamidated)	3158.57	1.92061e+06			T(2): 100.0; T(10): 90.0; T(20): 10.0	1
AYLGYQAVPSGSSGSLSTSSSSSPPGTPSPADAK	1	3	1	551895123	S23(Phospho); K34(Label:13C(6)15N(2))	3286.48	1.02077e+06			Y(2): 0.0; Y(5): 0.0; S(10): 0.0; S(12): 0.0; S(13): 0.2; S(15): 0.2; S(17): 0.2; T(18): 0.2; S(19): 0.2; S(20): 0.2; S(21): 0.2; S(22): 4.5; S(23): 93.7; T(27): 0.2; S(29): 0.0	0
KVKPAPLEIKPLPEWEELQAPVRSPITR	1	2	1	46370073	S24(Phospho)	3301.81	0			S(24): 99.8; T(27): 0.2	2
IQFTSLYHKEEAPASPLRPLYPQISPLK	2	1	1	82546824	S15(Phospho); R18(Deamidated)	3304.72	0			T(4): 0.0; S(5): 0.0; Y(7): 0.0; S(15): 100.0; Y(21): 0.0; S(25): 0.0	1
VIHDNFGIVEGLMTTVHAITATQKTVDGPSGK	1	2	1	378404908	M13(Oxidation); T22(Phospho)	3432.68	0			T(14): 0.0; T(15): 0.0; T(20): 0.0; T(22): 94.6; T(25): 5.4; S(30): 0.0	1
TTSQKHRDFVAEPMGEKPVGSLAGIGEVLGK	1	1	1	221316573	T2(Phospho); S3(Phospho); K5(Label:13C(6)15N(2)); R7(Label:13C(6)15N(4)); K17(Label:13C(6)15N(2)); K31(Label:13C(6)15N(2))	3432.73	1.39215e+06			T(1): 66.7; T(2): 66.7; S(3): 66.7; S(21): 0.0	2
NLNNSNLFSPVNRDSENLASPSEYPENGER	1	4	1	21264369	N1(Deamidated); N17(Deamidated); S20(Phospho); N27(Deamidated)	3446.48	4.74738e+06			S(5): 0.0; S(9): 0.0; S(15): 0.0; S(20): 95.1; S(22): 4.9; Y(24): 0.0	1
RPSQGPPARSPSQDFSFIEDTEILDSAMYR	1	1	1	110556636	Q4(Deamidated); Q13(Deamidated); S16(Phospho)	3479.57	1.12718e+07			S(3): 32.7; S(10): 32.7; S(12): 32.7; S(16): 1.9; T(21): 0.0; S(26): 0.0; Y(29): 0.0	1
KILDPNTGEPAPVLSSPPPADVSTFLAFPSPEK	2	1	1	4506411	N6(Deamidated); S16(Phospho)	3499.73	0			T(7): 0.0; S(15): 50.0; S(16): 50.0; S(23): 0.0; T(24): 0.0; S(30): 0.0	1
ALGGEDSENEEELGDEAMMALDQSLASLFAEQK	2	2	1	157694492	S7(Phospho)	3607.54	0			S(7): 100.0; S(24): 0.0; S(27): 0.0	0
ALGGEDSENEEELGDEAMMALDQSLASLFAEQK	2	2	1	157694492	S7(Phospho); M19(Oxidation); K33(Label:13C(6)15N(2))	3631.57	0			S(7): 100.0; S(24): 0.0; S(27): 0.0	0
ALGGEDSENEEELGDEAMMALDQSLASLFAEQK	1	2	1	157694492	S7(Phospho); N9(Deamidated); M18(Oxidation); M19(Oxidation); Q23(Deamidated); K33(Label:13C(6)15N(2))	3649.52	0			S(7): 100.0; S(24): 0.0; S(27): 0.0	0
MLPHAPGVQMQAIPEDAIPEESGDEDEDDPDKR	1	1	1	13128860	Q11(Deamidated); S22(Phospho)	3712.59	0			S(22): 100.0	1
FGGGQAKTSPKPAVVETVTTAKPQQIQALMDEVTK	1	1	1	14043022	Q5(Deamidated); S9(Phospho); Q24(Deamidated)	3737.92	0			T(8): 50.0; S(9): 50.0; T(17): 0.0; T(19): 0.0; T(20): 0.0; T(34): 0.0	1
FGGGQAKTSPKPAVVETVTTAKPQQIQALMDEVTK	1	1	1	14043022	K7(Label:13C(6)15N(2)); S9(Phospho); K11(Label:13C(6)15N(2)); K22(Label:13C(6)15N(2)); K35(Label:13C(6)15N(2))	3767.95	78069624			T(8): 4.3; S(9): 95.7; T(17): 0.0; T(19): 0.0; T(20): 0.0; T(34): 0.0	1
LQGELLPTYTHYLPPGSPTPYNPPLAGAPMPLTHL	4	1	1	5902106	T19(Phospho)	3833.92	46651473			T(8): 0.0; Y(9): 0.0; T(10): 0.0; Y(12): 0.0; S(17): 48.9; T(19): 48.9; Y(21): 2.1; T(33): 0.0	0
LQGELLPTYTHYLPPGSPTPYNPPLAGAPMPLTHL	2	1	1	5902106	Y21(Phospho); N22(Deamidated)	3834.81	34611865			T(8): 0.0; Y(9): 0.0; T(10): 0.0; Y(12): 0.0; S(17): 48.4; T(19): 48.4; Y(21): 3.2; T(33): 0.0	0
RGVHKEGSLGDELLPLGYSEPEQQEGASAGAPSPTLELASR	2	1	1	19923973	Q23(Deamidated); Q24(Deamidated); S33(Phospho)	4315.02	0			S(8): 0.0; Y(18): 0.0; S(19): 0.0; S(28): 0.0; S(33): 94.4; T(35): 5.6; S(40): 0.0	2
SMSFQGIRQPVTVTELVDSGILRPSTVNELESGQISYDEVGER	1	2	1	58530840	Q9(Deamidated); S19(Phospho)	4804.28	0			S(1): 99.7; S(3): 0.3; T(12): 0.0; T(14): 0.0; S(19): 0.0; S(25): 0.0; T(26): 0.0; S(32): 0.0; S(36): 0.0; Y(37): 0.0	1
SAHTLGPTPSRTETLVEETAAESSEDDVVAPSQSLLSGYMTPGLTPANSQASK	1	3	2	57164975;304376301	R11(Label:13C(6)15N(4)); S24(Phospho); S32(Phospho); Y39(Phospho); M40(Oxidation); K53(Label:13C(6)15N(2))	5689.58	0			Too many isoforms	1
LGEHNIDVLEGNEQFINAAKIITHPNFNGNTLDNDIMLIKLSSPATLNSR	1	1	1	c053	K20(Label:13C(6)15N(2)); T23(Phospho); N26(Deamidated); N28(Deamidated); N30(Deamidated); N34(Deamidated); M37(Oxidation); K40(Label:13C(6)15N(2)); N48(Deamidated); S49(Phospho); R50(Label:13C(6)15N(4))	5708.77	0			Too many NL-allowing PTMs	2
RVSNAGGPPAPPAGGPPPPPGPPPPPGPPPPPGLPPSGVPAAAHGAGGGPPPAPPLPAAQGPGGGGAGAPGLAAAIAGAK	2	1	1	4507869	S3(Phospho)	6846.53	0			S(3): 100.0; S(37): 0.0	1
VVTNARSPGAR	1	5	1	321267473	N4(Deamidated); R6(Label:13C(6)); S7(Phospho); R11(Label:13C(6))	1220.62	0			T(3): 0.0; S(7): 100.0	1
SGAQASSTPLSPTR	3	4	2	27436948;544063466	S11(Phospho); R14(Label:13C(6))	1445.67	263216248			S(1): 0.0; S(6): 0.0; S(7): 0.0; T(8): 0.0; S(11): 1.6; T(13): 98.4	0
LGAGGGSPEKSPSAQELKEQGNR	1	1	1	56181387	S7(Phospho); K10(Label:13C(6)15N(2)); K18(Label:13C(6)15N(2)); R23(Label:13C(6))	2399.13	0			S(7): 100.0; S(11): 0.0; S(13): 0.0	2
KAVVLPGGTATSPK	1	1	1	24308227	S12(Phospho)	1405.75	26338803			T(9): 33.3; T(11): 33.3; S(12): 33.3	1
LRLSPSPTSQR	1	6	2	27436948;544063466	S4(Phospho); Q10(Deamidated)	1322.64	138338997			S(4): 100.0; S(6): 0.0; T(8): 0.0; S(9): 0.0	1
SGAQASSTPLSPTRITR	2	4	2	27436948;544063466	S11(Phospho); R14(Label:13C(6)); R17(Label:13C(6))	1821.93	806543465			S(1): 0.0; S(6): 0.0; S(7): 0.0; T(8): 0.0; S(11): 98.1; T(13): 1.9; T(16): 0.0	1
SGAQASSTPLSPTRITR	1	4	2	27436948;544063466	S11(Phospho); R14(Label:13C(6))	1815.9	34545868			S(1): 0.0; S(6): 0.0; S(7): 0.0; T(8): 0.0; S(11): 98.0; T(13): 2.0; T(16): 0.0	1
NKSNEDQSMGNWQIKR	2	6	2	27436948;544063466	K2(Label:13C(6)15N(2)); S3(Phospho); K15(Label:13C(6)15N(2)); R16(Label:13C(6))	2036.93	3.36726e+08			S(3): 100.0; S(8): 0.0	2
SGAQASSTPLSPTRITR	1	4	2	27436948;544063466	Q4(Deamidated); S11(Phospho); R14(Label:13C(6)); R17(Label:13C(6))	1822.91	264764788			S(1): 0.0; S(6): 0.0; S(7): 0.0; T(8): 0.0; S(11): 97.8; T(13): 2.2; T(16): 0.0	1
RISTSDILSEK	1	1	1	87116683	R1(Label:13C(6)); S3(Phospho); K11(Label:13C(6)15N(2))	1342.68	46583397			S(3): 100.0; T(4): 0.0; S(5): 0.0; S(9): 0.0	1
KLSSWDQAETPGHTPSLR	1	1	1	54112117	K1(Label:13C(6)15N(2)); T14(Phospho); R18(Label:13C(6))	2104.01	9.71445e+07			S(3): 0.0; S(4): 0.0; T(10): 0.0; T(14): 98.2; S(16): 1.8	1
SSSVGSSSSYPISPAVSR	5	8	2	47607492;41322923	S13(Phospho); R18(Label:13C(6))	1840.84	4631190896			S(1): 0.0; S(2): 0.0; S(3): 0.0; S(6): 0.0; S(7): 0.0; S(8): 0.0; S(9): 0.0; Y(10): 0.0; S(13): 100.0; S(17): 0.0	0
GYYSPYSVSGSGSTAGSR	3	8	2	47607492;41322923	S13(Phospho); R18(Label:13C(6))	1868.77	4.73573e+07			Y(2): 0.0; Y(3): 0.0; S(4): 0.0; Y(6): 0.0; S(7): 0.0; S(9): 0.0; S(11): 0.0; S(13): 2.2; T(14): 0.1; S(17): 97.7	0
EGAKDIDISSPEFK	1	1	1	61743954	K4(Label:13C(6)15N(2)); S10(Phospho); K14(Label:13C(6)15N(2))	1631.75	2.85933e+08			S(9): 50.0; S(10): 50.0	1
ALSGGGSVASPPPSPAMPK	1	1	1	92087055	S10(Phospho); K19(Label:13C(6)15N(2))	1795.85	103245433			S(3): 0.2; S(7): 0.2; S(10): 99.4; S(14): 0.2	0
NLQPLMRSPISR	1	2	1	33620716	R7(Label:13C(6)); S8(Phospho); R12(Label:13C(6))	1503.79	422850103			S(8): 100.0; S(11): 0.0	1
SDSVLPASHGHLPQAGSLER	1	4	1	68161546	S17(Phospho); R20(Label:13C(6))	2144.02	3.95628e+08			S(1): 0.0; S(3): 0.0; S(8): 0.0; S(17): 100.0	0
QGSPVAAGAPAKQQQVDIPLR	2	1	1	56237027	S3(Phospho); K12(Label:13C(6)15N(2)); R21(Label:13C(6))	2225.16	362417589			S(3): 100.0	1
QGSPVAAGAPAKQQQVDIPLR	1	1	1	56237027	S3(Phospho); K12(Label:13C(6)15N(2)); Q15(Deamidated); R21(Label:13C(6))	2226.14	52122470			S(3): 100.0	1
AGGAAVSLSAAGGERVAVAERPSR	1	1	1	578810977	S23(Phospho)	2319.14	188156336			S(7): 0.0; S(9): 0.0; S(23): 100.0	1
KASPEAASTPRDPIDVDLPEEAER	2	5	1	15451765	K1(Label:13C(6)15N(2)); S3(Phospho); R11(Label:13C(6)); R24(Label:13C(6))	2693.29	1328885520			S(3): 100.0; S(8): 0.0; T(9): 0.0	2
LQSASPSTRWTELDDVK	1	1	1	119829187	S5(Phospho)	2012.94	5.0144e+07			S(3): 0.0; S(5): 99.9; S(7): 0.0; T(8): 0.0; T(11): 0.0	1
TQFSFPPLKIQDSSDSGK	1	1	1	226246554	Q2(Deamidated); K9(Label:13C(6)15N(2)); Q11(Deamidated); S13(Phospho)	2071.95	559267516			T(1): 0.0; S(4): 0.0; S(13): 49.2; S(14): 49.2; S(16): 1.5	1
GQTPLTEGSEDLDGHSDPEESFAR	1	1	1	30023820	Q2(Deamidated); S16(Phospho); R24(Label:13C(6))	2661.11	0			T(3): 0.0; T(6): 0.0; S(9): 0.0; S(16): 100.0; S(21): 0.0	0
GQTPLTEGSEDLDGHSDPEESFAR	1	1	1	30023820	S16(Phospho)	2654.09	8.79474e+07			T(3): 0.0; T(6): 0.0; S(9): 0.0; S(16): 99.9; S(21): 0.1	0
TVIRLPSGSGAASPTGSAVDIR	1	1	1	61743954	R4(Deamidated); S7(Phospho)	2193.11	0			T(1): 0.0; S(7): 100.0; S(9): 0.0; S(13): 0.0; T(15): 0.0; S(17): 0.0	1
ELITPKGGGGGGPGEGFDVAKTGDAR	1	1	1	4758796	T4(Phospho); T22(Phospho)	2603.18	0			T(4): 100.0; T(22): 100.0	2
ISNLSPEEEQGLWK	1	1	1	134288896	S5(Phospho)	1709.77	9.62912e+07			S(2): 0.0; S(5): 100.0	0
ASDGSFSLPLKPVISQPIHDSKSPGASNLK	1	2	1	387157878	Q16(Deamidated); S23(Phospho)	3158.58	16357292			S(2): 0.0; S(5): 0.0; S(7): 0.0; S(15): 0.0; S(21): 4.5; S(23): 91.1; S(27): 4.5	1
VPAAGSSSKVQGASNLNR	2	2	1	120953251	S7(Phospho); N17(Deamidated); R18(Label:13C(6))	1829.86	574237518			S(6): 0.0; S(7): 97.6; S(8): 2.4; S(14): 0.0	1
AGGFGGRGGGHAAKSAR	1	1	1	71274144	K14(Label:13C(6)15N(2)); S15(Phospho); R17(Deamidated)	1602.73	2.06444e+06			S(15): 100.0	2
LGIAVIHGEAQDAESDLVDGRHSPPMVR	1	4	1	345478671	R21(Label:13C(6)); S23(Phospho); R28(Label:13C(6))	3061.5	174505060			S(15): 0.0; S(23): 100.0	1
MVIQLRPGRSPEPDGPAPAFLR	1	2	1	326319990	S10(Phospho)	2484.25	98340980			S(10): 100.0	1
GLLAQGLRPESPPPAGPLLNGAPAGESPQPK	6	2	1	79750824	R8(Label:13C(6)); S11(Phospho); N20(Deamidated); K31(Label:13C(6)15N(2))	3111.57	610351244			S(11): 100.0; S(27): 0.0	0
AASPPSYTLDLGESQLAPPPSKLR	1	2	1	197245444	S3(Phospho)	2575.28	175755046			S(3): 100.0; S(6): 0.0; Y(7): 0.0; T(8): 0.0; S(14): 0.0; S(21): 0.0	1
ILTDEMLLQACEGRTAHK	1	2	1	33356550	T3(Phospho); Q9(Deamidated); C11(Carbamidomethyl); R14(Label:13C(6)); T15(Phospho)	2253.02	0			T(3): 100.0; T(15): 100.0	1
KPTAEASPVKASR	1	1	1	45120115	S7(Phospho); K10(Label:13C(6)15N(2)); S12(Phospho)	1509.7	7098787			T(3): 5.5; S(7): 94.5; S(12): 100.0	1
SLESVLSLGPRPTGGGSSPPEIR	1	2	1	150010577	R11(Label:13C(6)); S18(Phospho); R23(Label:13C(6))	2385.19	0			S(1): 0.0; S(4): 0.0; S(7): 0.0; T(13): 0.0; S(17): 50.0; S(18): 50.0	0
AAESLTAIPEPASPQLLETPIHASQIQKVEPAGR	1	1	1	132626688	S13(Phospho); K28(Label:13C(6)15N(2)); R34(Label:13C(6))	3643.88	0			S(4): 0.0; T(6): 0.0; S(13): 100.0; T(19): 0.0; S(24): 0.0	1
RVGTEGLVDSFSQGLERSYAVSSSVLHGIEPR	1	4	1	339276044	R1(Deamidated); R17(Label:13C(6)); S22(Phospho)	3519.77	718724688			T(4): 0.0; S(10): 0.0; S(12): 0.0; S(18): 0.0; Y(19): 0.0; S(22): 33.3; S(23): 33.3; S(24): 33.3	2
SLLNPQDTPVKISAPELLLHSPAR	1	1	1	120587019	N4(Deamidated); K11(Label:13C(6)15N(2)); S21(Phospho); R24(Label:13C(6))	2691.45	13284942			S(1): 0.0; T(8): 0.0; S(13): 0.0; S(21): 100.0	1
ILEGPQQSLSGSPLQPIPASPPPQIPPGLRPR	1	1	1	6912246	Q15(Deamidated); S20(Phospho); R30(Label:13C(6)); R32(Label:13C(6))	3417.84	0			S(8): 0.0; S(10): 0.0; S(12): 0.0; S(20): 100.0	0
LAEAPSPAPTPSPTPVEDLGPQTSTSPGRLSPDFAEELR	1	1	1	355390315	S26(Phospho); R29(Label:13C(6)); S31(Phospho); R39(Label:13C(6))	4186.96	4.76696e+06			S(6): 0.1; T(10): 1.0; S(12): 97.8; T(14): 1.0; T(23): 0.0; S(24): 0.0; T(25): 0.0; S(26): 0.0; S(31): 100.0	1
MEKLGLGLDDESNNQQAAATQSPGDSRR	1	1	1	50345997	M1(Oxidation); S22(Phospho); R27(Label:13C(6)); R28(Deamidated)	3091.37	3804226318			S(12): 0.0; T(20): 0.1; S(22): 49.9; S(26): 49.9	2
MGAPESGLAEYLFDKHTLGDSDNES	1	1	1	56682959	K15(Label:13C(6)15N(2)); S25(Phospho)	2771.16	1275845894			S(6): 0.0; Y(11): 0.0; T(17): 0.0; S(21): 95.5; S(25): 4.5	1
STSFRGGMGSGGLATGIAGGLAGMGGIQNEKETMQSLNDR	1	1	1	40354195	T2(Phospho); R5(Label:13C(6)); K31(Label:13C(6)15N(2)); R40(Label:13C(6))	4013.89	14729148			S(1): 32.8; T(2): 32.8; S(3): 32.8; S(10): 1.6; T(15): 0.0; T(33): 0.0; S(36): 0.0	2
NQGIEEALKNRNFTVEK	1	2	1	4507877	R11(Label:13C(6)); T14(Phospho); K17(Label:13C(6)15N(2))	2084	1.60953e+07			T(14): 100.0	2
AGVLGGPATPASGPGPASAEPAVTEPGLGPDPKDTIIDVVGAPLTPNSR	1	1	1	78000213	K33(Label:13C(6)15N(2)); T45(Phospho); N47(Deamidated); R49(Label:13C(6))	4666.34	68884784			T(9): 0.0; S(12): 0.0; S(18): 0.0; T(24): 0.0; T(35): 0.0; T(45): 99.7; S(48): 0.3	1
TPALAALAALGAPGPAPTAASSP	4	1	1	119709834	S22(Phospho)	2053.04	1.63956e+08			T(1): 0.0; T(18): 92.2; S(21): 3.9; S(22): 3.9	0
SIAAATSALVKSASAAQRELVAQGK	1	1	1	156938343	S7(Phospho); S12(Phospho); R18(Deamidated); K25(Label:13C(6)15N(2))	2597.31	2.06999e+07			S(1): 0.0; T(6): 99.3; S(7): 99.9; S(12): 0.8; S(14): 0.0	2
AGTLSITEFADMLSGNAGGFRSR	3	8	2	47607492;41322923	R21(Label:13C(6)); S22(Phospho); R23(Label:13C(6))	2450.16	71347216			T(3): 0.0; S(5): 0.0; T(7): 0.0; S(14): 0.0; S(22): 100.0	1
TVANLLSGKSPR	1	6	2	57164975;304376301	K9(Label:13C(6)15N(2)); S10(Phospho); R12(Label:13C(6))	1336.72	1.16437e+07			T(1): 0.0; S(7): 0.0; S(10): 100.0	1
AGMSSNQSISSPVLDAVPR	1	1	1	118572613	M3(Oxidation); S11(Phospho); R19(Label:13C(6))	2017.94	1.76709e+06			S(4): 0.0; S(5): 0.0; S(8): 0.0; S(10): 2.1; S(11): 97.9	0
RSNSAPLIHGLSDTSPVFQAEAPSAR	1	1	1	49472830	S4(Phospho); Q19(Deamidated)	2789.34	22563572			S(2): 6.1; S(4): 93.9; S(12): 0.0; T(14): 0.0; S(15): 0.0; S(24): 0.0	1
RQSFGGSLFAYSPGGAHGMLSSPK	2	1	1	4885193	S3(Phospho)	2519.18	6629454			S(3): 100.0; S(7): 0.0; Y(11): 0.0; S(12): 0.0; S(21): 0.0; S(22): 0.0	1
LRSFSMHDLTTIQGDEPVGQRPYQPLPEAK	1	1	1	47679089	R2(Deamidated); S5(Phospho)	3491.69	0			S(3): 0.3; S(5): 99.7; T(10): 0.0; T(11): 0.0; Y(23): 0.0	1
EAAFGGGLLSPGPEAT	1	1	1	35493878	S10(Phospho)	1553.69	2.24933e+07			S(10): 95.9; T(16): 4.1	0
TGSVDIIVTDLPFGKRMGSK	1	1	1	166197706	K15(Label:13C(6)15N(2)); R16(Deamidated); M17(Oxidation); S19(Phospho)	2226.06	0			T(1): 0.0; S(3): 0.0; T(9): 0.0; S(19): 100.0	2
SSGVQPSPARSSSYSEANEPDLQMANGGKSLSMVDLQDAR	1	2	1	41281683	R10(Label:13C(6)); S30(Phospho); Q37(Deamidated); R40(Label:13C(6))	4259.99	137711037			S(1): 16.3; S(2): 16.3; S(7): 4.9; S(11): 16.3; S(12): 16.3; S(13): 16.3; Y(14): 1.9; S(15): 1.9; S(30): 4.9; S(32): 4.9	2
FAELPEFRPEEVLPSPTLQSLATSPR	1	1	1	112421108	R8(Label:13C(6)); Q19(Deamidated); S24(Phospho); R26(Label:13C(6))	3004.49	0			S(15): 0.0; T(17): 0.0; S(20): 0.0; T(23): 50.0; S(24): 50.0	0
RRSPSPYYSR	1	4	2	4759098;544346325	S3(Phospho); S5(Phospho)	1428.58	2.80136e+06			S(3): 100.0; S(5): 99.9; Y(7): 0.0; Y(8): 0.0; S(9): 0.0	2
LKLSPSPSSR	1	3	2	5031877;388240801	K2(Label:13C(6)15N(2)); S4(Phospho); S6(Phospho); R10(Label:13C(6))	1245.59	6.14202e+06			S(4): 100.0; S(6): 0.0; S(8): 0.0; S(9): 100.0	1
AGGGGGLGAGSPALSGGQGR	1	1	1	106507164	S11(Phospho); R20(Label:13C(6))	1669.77	4.57309e+06			S(11): 100.0; S(15): 0.0	0
SRSGEGEVSGLMR	1	1	1	5032179	R2(Label:13C(6)); S3(Phospho); R13(Label:13C(6))	1456.67	3.29038e+07			S(1): 0.0; S(3): 100.0; S(9): 0.0	1
AAKPGPAEAPSPTASPSGDASPPATAPYDPR	2	1	1	126723060	K3(Label:13C(6)15N(2)); S21(Phospho); R31(Label:13C(6))	3025.41	311804836			S(11): 0.0; T(13): 0.0; S(15): 0.0; S(17): 0.0; S(21): 100.0; T(25): 0.0; Y(28): 0.0	0
NLALDEAGQRSTM	1	2	1	379642611	Q9(Deamidated); R10(Label:13C(6)); T12(Phospho)	1492.64	2.2686e+06			S(11): 1.9; T(12): 98.1	1
SFSTASAITPSVSR	1	1	1	119395754	S6(Phospho); R14(Label:13C(6))	1496.71	83247239			S(1): 0.0; S(3): 0.0; T(4): 0.0; S(6): 95.0; T(9): 2.5; S(11): 2.5; S(13): 0.1	0
TMLLLSRSPEAQPK	1	2	1	301601658	S6(Phospho)	1650.83	5.63956e+07			T(1): 0.0; S(6): 97.5; S(8): 2.5	1
LLEGEEERLRLSPSPTSQR	5	6	2	27436948;544063466	S12(Phospho)	2277.16	2.05311e+08			S(12): 100.0; S(14): 0.0; T(16): 0.0; S(17): 0.0	2
AHLTVGQAAAGGSGNLLTER	1	2	1	148664186	Q7(Deamidated); S13(Phospho); R20(Label:13C(6))	2009.99	3412225			T(4): 0.0; S(13): 100.0; T(18): 0.0	0
TSSAVWNSPPLQGAR	2	2	1	102467242	S8(Phospho); R15(Label:13C(6))	1656.76	5.15378e+06			T(1): 0.0; S(2): 0.0; S(3): 0.0; S(8): 100.0	0
ASVGPLQSGASPTPSISASASTLQLSPPRTK	1	2	1	50811873	Q7(Deamidated); S26(Phospho); R29(Label:13C(6)); K31(Label:13C(6)15N(2))	3088.55	0			S(2): 0.0; S(8): 0.0; S(11): 0.0; T(13): 0.0; S(15): 0.0; S(17): 0.0; S(19): 0.0; S(21): 0.0; T(22): 0.0; S(26): 99.9; T(30): 0.1	1
ASLGSLEGEAEAEASSPKGKFSLFK	1	1	1	61743954	S16(Phospho)	2620.25	111444276			S(2): 0.0; S(5): 0.0; S(15): 5.9; S(16): 94.1; S(22): 0.0	2
TLQRLSSGFDDIDLPSAVK	1	1	1	6005830	R4(Label:13C(6)); S6(Phospho); S7(Phospho); K19(Label:13C(6)15N(2))	2236.02	0			T(1): 0.1; S(6): 99.9; S(7): 100.0; S(16): 0.0	1
GKPPPLLPSVLGPAGGDREALGLGPPAAQLTPPPAPVGLR	1	1	1	123173757	K2(Label:13C(6)15N(2)); R18(Label:13C(6)); T31(Phospho); R40(Label:13C(6))	3931.18	522859472			S(9): 0.0; T(31): 100.0	1
TIHRDVKGNNILLTTEGGVK	1	1	1	145275208	T1(Phospho); K7(Label:13C(6)15N(2)); T14(Phospho); T15(Phospho)	2413.13	258223928			T(1): 100.0; T(14): 100.0; T(15): 100.0	2
KEEDVSYLSGQLSEKEAALTK	1	4	1	148596984	K15(Label:13C(6)15N(2)); T20(Phospho)	2413.13	6.66747e+07			S(6): 0.0; Y(7): 0.0; S(9): 90.5; S(13): 4.8; T(20): 4.8	2
LQDISELLATGAGLSESEAEPDGDHNITELPQAVAGR	1	3	1	310923196	S15(Phospho); R37(Label:13C(6))	3889.84	18229212			S(5): 0.0; T(10): 0.0; S(15): 96.3; S(17): 3.7; T(28): 0.0	0
DGLLTMLPGPPPVYAADSNSPLLR	1	4	1	254039614	S20(Phospho); R24(Label:13C(6))	2580.28	1.12838e+06			T(5): 0.0; Y(14): 0.0; S(18): 50.0; S(20): 50.0	0
TSQVGAASAPAKESPR	1	6	2	57164975;304376301	K12(Label:13C(6)15N(2)); S14(Phospho); R16(Label:13C(6))	1650.8	888045			T(1): 0.0; S(2): 0.0; S(8): 0.0; S(14): 100.0	1
FIQELSGSSPKRR	1	1	1	4507447	S9(Phospho); K11(Label:13C(6)15N(2)); R12(Label:13C(6)); R13(Label:13C(6))	1604.82	0			S(6): 0.7; S(8): 49.6; S(9): 49.6	2
FVSSGSGGGYGGGMR	1	1	1	24430190	S6(Phospho); R15(Label:13C(6))	1461.59	1.29027e+08			S(3): 0.0; S(4): 0.0; S(6): 100.0; Y(10): 0.0	0
LKSEDGVEGDLGETQSR	1	1	1	61743954	K2(Label:13C(6)15N(2)); S3(Phospho); R17(Label:13C(6))	1913.84	0			S(3): 100.0; T(14): 0.0; S(16): 0.0	1
KLMFKTEGPDSD	1	4	1	454544715	K5(Label:13C(6)15N(2)); S11(Phospho)	1455.63	3.07352e+07			T(6): 0.0; S(11): 100.0	2
RQQDPSPGSNLGGGDDLKLR	1	1	1	13124881	R1(Label:13C(6)); S6(Phospho); K18(Label:13C(6)15N(2)); R20(Label:13C(6))	2210.08	1.15266e+08			S(6): 100.0; S(9): 0.0	2
VSEEQTQPPSPAGAGMSTAMGR	2	1	1	112789562	S10(Phospho); R22(Label:13C(6))	2274.98	7.03558e+07			S(2): 0.0; T(6): 0.0; S(10): 100.0; S(17): 0.0; T(18): 0.0	0
RIDISPSTFR	4	1	1	167234419	R1(Label:13C(6)); S5(Phospho); R10(Label:13C(6))	1283.66	2866917263			S(5): 100.0; S(7): 0.0; T(8): 0.0	1
LGGLRPESPESLTSVSR	1	1	1	13129104	S8(Phospho); R17(Label:13C(6))	1870.94	1.19082e+08			S(8): 99.9; S(11): 0.1; T(13): 0.0; S(14): 0.0; S(16): 0.0	0
LLEAAAQSTKGYYSPYSVSGSGSTAGSR	1	8	2	47607492;41322923	K10(Label:13C(6)15N(2)); S14(Phospho); R28(Label:13C(6))	2889.35	13966175			S(8): 0.0; T(9): 0.0; Y(12): 0.1; Y(13): 2.6; S(14): 97.4; Y(16): 0.0; S(17): 0.0; S(19): 0.0; S(21): 0.0; S(23): 0.0; T(24): 0.0; S(27): 0.0	1
LGDSSGPALKRSFEVEEVETPNSTPPR	1	1	1	164698494	R11(Deamidated); S12(Phospho); N22(Deamidated)	2981.39	0			S(4): 0.0; S(5): 0.0; S(12): 100.0; T(20): 0.0; S(23): 0.0; T(24): 0.0	2
IDISPSTFR	1	1	1	167234419	S4(Phospho); R9(Label:13C(6))	1121.52	0			S(4): 0.0; S(6): 100.0; T(7): 0.0	0
SLENRMSPSKSPFLPSMK	1	2	1	297139703	R5(Label:13C(6)); S7(Phospho); K10(Label:13C(6)15N(2)); K18(Label:13C(6)15N(2))	2138.02	0			S(1): 0.0; S(7): 100.0; S(9): 0.0; S(11): 0.0; S(16): 0.0	2
MESLSSHRIDEDGENTQIEDTEPMSPVLNSK	1	3	1	5032189	R8(Label:13C(6)); S25(Phospho); K31(Label:13C(6)15N(2))	3582.55	0			S(3): 0.0; S(5): 0.0; S(6): 0.0; T(16): 0.0; T(21): 0.0; S(25): 100.0; S(30): 0.0	1
TPQEAIMDGTEIAVSPR	1	1	1	51479192	S15(Phospho); R17(Label:13C(6))	1900.88	3179344			T(1): 0.0; T(10): 0.0; S(15): 100.0	0
VSSPLSPLSPGIKSPTIPR	1	1	1	24308179	S14(Phospho)	2013.08	5137310			S(2): 0.0; S(3): 0.0; S(6): 0.0; S(9): 0.0; S(14): 96.9; T(16): 3.1	1
GLERNDSWGSFDLR	1	1	1	32698730	R4(Label:13C(6)); S7(Phospho); R14(Label:13C(6))	1743.78	1.74962e+08			S(7): 100.0; S(10): 0.0	1
MAPALSGANLTSPRVPLSAYER	1	1	1	118572613	S12(Phospho); R14(Label:13C(6)); R22(Label:13C(6))	2393.18	0			S(6): 0.0; T(11): 4.1; S(12): 95.9; S(18): 0.0; Y(20): 0.0	1
AAGADPAQGVAPEMGLADVVAADPATASGSAVTAAGR	1	1	1	613410225	Q8(Deamidated); S30(Phospho); R37(Label:13C(6))	3380.53	0			T(26): 7.7; S(28): 83.8; S(30): 7.7; T(33): 0.8	0
EELISIPEFSPVSEMIPGVSLDQNGTGNAR	2	4	1	270483747	S5(Phospho); S10(Phospho); N28(Deamidated)	3347.45	0			S(5): 100.0; S(10): 100.0; S(13): 0.0; S(20): 0.0; T(26): 0.0	0
RPAERSSPGQTPEEGAQALAEFAALHGPALR	1	1	1	11056036	R1(Label:13C(6)); R5(Label:13C(6)); S7(Phospho); R31(Label:13C(6))	3312.66	23300812			S(6): 50.0; S(7): 50.0; T(11): 0.0	1
RASLSDLTDLEDIEGLTVR	1	1	1	62865649	S3(Phospho); R19(Deamidated)	2184.06	0			S(3): 99.9; S(5): 0.1; T(8): 0.0; T(17): 0.0	1
FPGDQVVNGAGPELSTGPSPGSPTLDIDQSIEQLNR	1	1	1	65288071	N8(Deamidated); S22(Phospho); R36(Label:13C(6))	3779.82	0			S(15): 0.0; T(16): 0.0; S(19): 0.0; S(22): 96.3; T(24): 3.7; S(30): 0.0	0
FAELPEFRPEEVLPSPTLQSLATSPR	1	1	1	112421108	R8(Deamidated); T17(Phospho); S24(Phospho)	3072.46	139013495			S(15): 95.2; T(17): 4.6; S(20): 0.2; T(23): 50.0; S(24): 50.0	0
GAGAGDPGSLVSPLNPGGGLSASGAPWYPINSRSRK	1	1	1	27804315	N15(Deamidated); S34(Phospho); K36(Label:13C(6)15N(2))	3539.73	0			S(9): 0.0; S(12): 0.0; S(21): 0.0; S(23): 0.0; Y(28): 3.5; S(32): 48.3; S(34): 48.3	2
HLPSPPTLDSIITEYLR	2	2	1	284813529	S4(Phospho); R17(Label:13C(6))	2038.04	0			S(4): 100.0; T(7): 0.0; S(10): 0.0; T(13): 0.0; Y(15): 0.0	0
KVVVSPTKK	1	1	1	55956788	K1(Label:13C(6)15N(2)); S5(Phospho); K8(Label:13C(6)15N(2))	1081.64	1.26764e+07			S(5): 98.6; T(7): 1.4	2
AALAPAKESPR	1	6	2	57164975;304376301	K7(Label:13C(6)15N(2)); S9(Phospho); R11(Label:13C(6))	1204.62	0			S(9): 100.0	1
ATSSSSGSLSATGR	1	1	1	388240801	S3(Phospho); R14(Label:13C(6))	1354.59	19049585			T(2): 0.0; S(3): 2.3; S(4): 97.6; S(5): 0.1; S(6): 0.0; S(8): 0.0; S(10): 0.0; T(12): 0.0	0
SGAQASSTPLSPTR	1	4	2	27436948;544063466	Q4(Deamidated); S11(Phospho); R14(Label:13C(6))	1446.66	8.65876e+07			S(1): 0.0; S(6): 0.0; S(7): 0.0; T(8): 0.0; S(11): 98.7; T(13): 1.3	0
RSSPVPPVPER	1	1	1	157311635	R1(Label:13C(6)); S3(Phospho); R11(Label:13C(6))	1312.68	2.62404e+07			S(2): 50.0; S(3): 50.0	1
RGSPVPPVPER	1	1	1	157311635	R1(Label:13C(6)); S3(Phospho); R11(Label:13C(6))	1282.67	2.02889e+08			S(3): 100.0	1
RLEISPDSSPER	2	2	1	148664186	R1(Label:13C(6)); S5(Phospho); R12(Label:13C(6))	1477.69	3.66812e+07			S(5): 100.0; S(8): 0.0; S(9): 0.0	1
RRSIQDLTVTGTEPGQVSSR	1	4	1	4507361	R1(Label:13C(6)); R2(Label:13C(6)); S3(Phospho); R20(Label:13C(6))	2285.15	0			S(3): 100.0; T(8): 0.0; T(10): 0.0; T(12): 0.0; S(18): 0.0; S(19): 0.0	2
KTQMAEVLPSPR	1	1	1	19913406	K1(Label:13C(6)15N(2)); Q3(Deamidated); S10(Phospho); R12(Label:13C(6))	1451.71	292626			T(2): 0.0; S(10): 100.0	1
SRAAGGGASWELCAGALSARLAEEGSGDAGGR	1	1	1	4503825	S9(Phospho); C13(Carbamidomethyl); S18(Phospho); S26(Phospho); R32(Deamidated)	3288.34	0			S(1): 99.9; S(9): 94.6; S(18): 80.8; S(26): 24.7	2
NLNNSNLFSPVNRDSENLASPSEYPENGER	1	4	1	21264369	R13(Label:13C(6)); S20(Phospho); N27(Deamidated); R30(Label:13C(6))	3456.49	0			S(5): 0.0; S(9): 0.0; S(15): 0.2; S(20): 99.8; S(22): 0.0; Y(24): 0.0	1
VTTEIQLPSQSPVEEQSPASLSSLR	1	2	1	33598968	S11(Phospho); R25(Label:13C(6))	2769.36	90575673			T(2): 0.0; T(3): 0.0; S(9): 3.5; S(11): 96.5; S(17): 0.0; S(20): 0.0; S(22): 0.0; S(23): 0.0	0
NALFPEVFSPTPDENSDQNSR	1	1	1	27735067	S9(Phospho); Q18(Deamidated); R21(Label:13C(6))	2451.04	2.16824e+06			S(9): 100.0; T(11): 0.0; S(16): 0.0; S(20): 0.0	0
SVSPSPVPLLFQPDQNAPPIR	1	1	1	6754472	S3(Phospho); Q12(Deamidated); Q15(Deamidated); R21(Label:13C(6))	2347.16	0			S(1): 50.0; S(3): 50.0; S(5): 0.0	0
LGASNSPGQPNSVKR	1	1	1	55741709	S6(Phospho); K14(Label:13C(6)15N(2)); R15(Label:13C(6))	1605.79	0			S(4): 0.0; S(6): 100.0; S(12): 0.0	1
SILAKPSSSPDPR	1	2	1	301129170	K5(Label:13C(6)15N(2)); S9(Phospho); R13(Label:13C(6))	1448.73	1.65792e+08			S(1): 0.0; S(7): 1.5; S(8): 1.5; S(9): 97.0	0
LGVSVSPSR	1	1	1	255652953	S6(Phospho); R9(Label:13C(6))	987.497	0			S(4): 0.0; S(6): 100.0; S(8): 0.0	0
SAPASPTHPGLMSPR	1	1	1	82546824	S5(Phospho); R15(Label:13C(6))	1591.75	157284788			S(1): 0.0; S(5): 50.0; T(7): 50.0; S(13): 0.0	0
RSTSPIIGSPPVR	1	1	1	189217919	R1(Label:13C(6)); T3(Phospho); R13(Label:13C(6))	1458.77	0			S(2): 0.1; T(3): 2.4; S(4): 97.6; S(9): 0.0	1
RPDDVPLSLSPSKR	1	1	1	23097240	R1(Label:13C(6)); S10(Phospho); K13(Label:13C(6)15N(2)); R14(Label:13C(6))	1666.88	3.54625e+07			S(8): 1.0; S(10): 99.0; S(12): 0.0	1
SAEAELQSKRASFAEK	1	8	2	47607492;41322923	R10(Deamidated); S12(Phospho)	1832.84	8.31639e+06			S(1): 0.0; S(8): 0.0; S(12): 100.0	2
KTPEGRASPAPGSGHPEGPGAHLDMNSLDR	1	1	1	54607135	K1(Label:13C(6)15N(2)); R6(Label:13C(6)); S8(Phospho); R30(Label:13C(6))	3138.43	0			T(2): 0.1; S(8): 50.0; S(13): 50.0; S(27): 0.0	2
AAHVPENSDTEQDVLTVKPVRK	1	3	1	546231733	S8(Phospho); K18(Label:13C(6)15N(2)); R21(Label:13C(6)); K22(Label:13C(6)15N(2))	2535.25	0			S(8): 97.7; T(10): 2.3; T(16): 0.0	1
RPNEDSDEDEEKGAVVPPVHDIYR	1	1	1	4557495	R1(Label:13C(6)); S6(Phospho); K12(Label:13C(6)15N(2)); R24(Label:13C(6))	2866.32	227146962			S(6): 100.0; Y(23): 0.0	1
LDNARQSAERNSNLVGAAHEELQQSR	1	6	2	27436948;544063466	R5(Label:13C(6)); S7(Phospho); R10(Label:13C(6)); R26(Label:13C(6))	2991.45	2.7487e+08			S(7): 100.0; S(12): 0.0; S(25): 0.0	2
NKAITSLLGGGSPK	1	2	1	47578107	S12(Phospho)	1422.74	1.39209e+07			T(5): 0.0; S(6): 0.0; S(12): 100.0	1
HIISATSLSTSPTELGSR	2	1	1	149192855	T10(Phospho); R18(Label:13C(6))	1942.93	73115431			S(4): 0.0; T(6): 0.0; S(7): 0.0; S(9): 1.0; T(10): 1.0; S(11): 49.0; T(13): 49.0; S(17): 0.0	0
LLEGEEERLRLSPSPTSQR	6	6	2	27436948;544063466	S12(Phospho); S14(Phospho)	2357.06	10341833892			S(12): 100.0; S(14): 99.4; T(16): 0.3; S(17): 0.3	2
IYHLPDAESDEDEDFKEQTR	2	3	1	4758158	S9(Phospho); K16(Label:13C(6)15N(2)); R20(Label:13C(6))	2531.08	1.92772e+08			Y(2): 0.0; S(9): 100.0; T(19): 0.0	1
SRGVGGAVPGAVLEPVARAPSVR	1	1	1	6005830	R2(Label:13C(6)); R18(Label:13C(6)); S21(Phospho); R23(Label:13C(6))	2300.27	26394138			S(1): 0.0; S(21): 100.0	2
ALVEFESNPEETREPGSPPSVQR	1	1	1	13129104	S17(Phospho); Q22(Deamidated)	2636.19	1.6137e+08			S(7): 0.0; T(12): 50.0; S(17): 50.0; S(20): 0.0	1
KAESTESIGSSEKTEK	1	2	1	12711674	T14(Phospho)	1790.81	0			S(4): 0.0; T(5): 0.0; S(7): 0.0; S(10): 0.0; S(11): 0.0; T(14): 100.0	2
RVSPLNLSSVTP	1	1	1	118402596	S3(Phospho)	1349.68	21685920			S(3): 100.0; S(8): 0.0; S(9): 0.0; T(11): 0.0	1
MGQAPSQSLLPPAQDQPRSPVPSAFSDQSR	2	1	1	118572613	Q16(Deamidated); S19(Phospho)	3260.5	1041662774			S(6): 0.0; S(8): 0.0; S(19): 96.6; S(23): 3.4; S(26): 0.0; S(29): 0.0	1
HLFSSTENLAAGSWKEPAEGGGLSSDR	1	2	1	289547526	T6(Phospho); K15(Label:13C(6)15N(2)); R27(Label:13C(6))	2897.32	2.00377e+08			S(4): 97.1; S(5): 2.8; T(6): 0.1; S(13): 0.0; S(24): 0.0; S(25): 0.0	1
AFAAVPTSHPPEDAPAQPPTPGPAASPEQLSFR	1	2	1	355390315	S26(Phospho); R33(Label:13C(6))	3424.62	8475576			T(7): 0.0; S(8): 0.0; T(20): 0.0; S(26): 97.1; S(31): 2.9	0
QEVVRSVLEPQAVPDPEEGSSAPR	2	1	1	38348292	Q1(Deamidated); R5(Label:13C(6)); S6(Phospho); Q11(Deamidated)	2664.25	481158796			S(6): 100.0; S(20): 0.0; S(21): 0.0	1
RGSLTLTISGESPKAGPAEEGPSGPMEVLR	1	1	1	157311635	R1(Deamidated); S3(Phospho); R30(Deamidated)	3105.51	1.4307e+08			S(3): 5.6; T(5): 94.4; T(7): 0.0; S(9): 0.0; S(12): 0.0; S(23): 0.0	2
AGSNEDPILAPSGTPPPTIPPDETFGGR	2	2	1	503774456	N4(Deamidated); T14(Phospho); R28(Label:13C(6))	2877.35	0			S(3): 0.0; S(12): 50.0; T(14): 50.0; T(18): 0.0; T(24): 0.0	0
GSLTRQQGGPHQPTPMPGTPFTSGR	1	1	1	338339431	S2(Phospho); R5(Label:13C(6)); R25(Deamidated)	2679.27	0			S(2): 91.7; T(4): 8.3; T(14): 0.0; T(19): 0.0; T(22): 0.0; S(23): 0.0	1
TPEELDDSDFETEDFDVR	1	5	1	55770844	S8(Phospho); R18(Label:13C(6))	2244.88	215523689			T(1): 0.0; S(8): 98.2; T(12): 1.8	0
IRIDSLSAQLSQLQK	2	6	2	27436948;544063466	R2(Label:13C(6)); S5(Phospho); K15(Label:13C(6)15N(2))	1793.97	4.19638e+07			S(5): 100.0; S(7): 0.0; S(11): 0.0	1
VASRCGGTLPGFGYR	1	1	1	27477127	R4(Deamidated); C5(Carbamidomethyl); Y14(Phospho); R15(Label:13C(6))	1684.78	0			S(3): 0.1; T(8): 0.1; Y(14): 99.9	1
KTSFDQDSDVDIFPSDFPTEPPSLPR	2	1	1	19913408	K1(Label:13C(6)15N(2)); Q6(Deamidated); S8(Phospho); R26(Label:13C(6))	3032.34	22851424			T(2): 0.0; S(3): 0.0; S(8): 100.0; S(15): 0.0; T(19): 0.0; S(23): 0.0	1
APTQTPTQTIILNSDDETLATLHTALQSSHGVLGPER	1	1	1	11560152	N13(Deamidated); S14(Phospho); R37(Label:13C(6))	3999.98	0			T(3): 0.0; T(5): 0.0; T(7): 0.0; T(9): 0.0; S(14): 100.0; T(18): 0.0; T(21): 0.0; T(24): 0.0; S(28): 0.0; S(29): 0.0	0
LAWVGDVFTATPAEPRPLTSPLR	1	1	1	149158690	R16(Label:13C(6)); S20(Phospho); R23(Label:13C(6))	2586.35	2.30947e+07			T(9): 0.0; T(11): 0.0; T(19): 50.0; S(20): 50.0	0
