## Supplementary Table 3 for "EPHA2-Ephrin-B1 *cis*-interaction supports self-renewal ability leading to recurrence of oral cancer"

### Sheet: All_peptides REplicate 2
Sequence	# PSMs	# Proteins	# Protein Groups	Protein Group Accessions	Modifications	MH+ [Da]	Area	Heavy/Light	Light/Heavy	phosphoRS Site Probabilities	# Missed Cleavages
ISVNNVLPVFDNLMQQK	1	1	1	4503143	N5(Deamidated); K17(Label:13C(6)15N(2))	1968.04	1.14317e+06	100	0.01		0
ISVNNVLPVFDNLMQQK	1	1	1	4503143	N4(Deamidated); M14(Oxidation); K17(Label:13C(6)15N(2))	1984.03	1.27922e+07	100	0.01		0
GGGGYGGSGDGYNGFGNDGSNFGGGGSYNDFGNYNNQSSNFGPMK	8	1	1	4504445	N21(Deamidated); N29(Deamidated); K45(Label:13C(6)15N(2))	4415.74	189090652	100	0.01		0
GGGGYGGSGDGYNGFGNDGSNFGGGGSYNDFGNYNNQSSNFGPMK	15	1	1	4504445	N29(Deamidated); N33(Deamidated); N35(Deamidated); K45(Label:13C(6)15N(2))	4416.68	242816417	100	0.01		0
GGGGYGGSGDGYNGFGNDGSNFGGGGSYNDFGNYNNQSSNFGPMK	11	1	1	4504445	N21(Deamidated); N29(Deamidated); N33(Deamidated); N35(Deamidated); K45(Label:13C(6)15N(2))	4417.68	76649863	100	0.01		0
GGGGYGGSGDGYNGFGNDGSNFGGGGSYNDFGNYNNQSSNFGPMK	4	1	1	4504445	N33(Deamidated); N35(Deamidated); M44(Oxidation); K45(Label:13C(6)15N(2))	4431.72	189843708	100	0.01		0
NMGGPYGGGNYGPGGSGGSGGYGGR	3	2	1	4504447	M2(Oxidation); N10(Deamidated); R25(Label:13C(6))	2212.9	7.48234e+07	100	0.01		0
GFGDGYNGYGGGPGGGNFGGSPGYGGGR	11	2	1	4504447	N7(Deamidated); N17(Deamidated); R28(Label:13C(6))	2503.03	1921665372	100	0.01		0
GFGDGYNGYGGGPGGGNFGGSPGYGGGR	2	2	1	4504447	N7(Deamidated); S21(Phospho); R28(Label:13C(6))	2582.01	109669881	100	0.01	Y(6): 0.0; Y(9): 0.0; S(21): 100.0; Y(24): 0.0	0
NQYDNDVTVWSPQGR	2	3	1	4506179	Q2(Deamidated); N5(Deamidated); R15(Label:13C(6))	1786.8	146577536	100	0.01		0
IGPLGLSPKKVGDDIAK	1	1	1	4506597	S7(Phospho); K9(Label:13C(6)15N(2)); K10(Label:13C(6)15N(2)); K17(Label:13C(6)15N(2))	1812.01	2.26642e+07	100	0.01	S(7): 100.0	2
TDADSESDNSDNNTIFVQGLGEGVSTDQVGEFFK	4	2	1	4507353	K34(Label:13C(6)15N(2))	3630.61	132268130	100	0.01		0
TDADSESDNSDNNTIFVQGLGEGVSTDQVGEFFK	14	2	1	4507353	Q18(Deamidated); K34(Label:13C(6)15N(2))	3631.6	432825698	100	0.01		0
TDADSESDNSDNNTIFVQGLGEGVSTDQVGEFFK	9	2	1	4507353	N13(Deamidated); Q18(Deamidated); K34(Label:13C(6)15N(2))	3632.61	3.41667e+07	100	0.01		0
TDADSESDNSDNNTIFVQGLGEGVSTDQVGEFFKQIGIIK	3	2	1	4507353	K34(Label:13C(6)15N(2)); K40(Label:13C(6)15N(2))	4291.05	1.25196e+08	100	0.01		1
TDADSESDNSDNNTIFVQGLGEGVSTDQVGEFFKQIGIIK	3	2	1	4507353	N13(Deamidated); Q28(Deamidated); K34(Label:13C(6)15N(2)); K40(Label:13C(6)15N(2))	4293.01	69236208	100	0.01		1
TDADSESDNSDNNTIFVQGLGEGVSTDQVGEFFKQIGIIK	1	2	1	4507353	N12(Deamidated); N13(Deamidated); Q18(Deamidated); K34(Label:13C(6)15N(2)); K40(Label:13C(6)15N(2))	4294.03	17915092	100	0.01		1
TDADSESDNSDNNTIFVQGLGEGVSTDQVGEFFK	2	2	1	4507353	N12(Deamidated); N13(Deamidated); Q18(Deamidated); K34(Label:13C(6)15N(2))	3633.59	1.46839e+07	100	0.01		0
TAPAAPAEDAVAAAAAAPSEPSEPSRPSPQPKPRTP	1	1	1	4507705	R26(Label:13C(6)); K32(Label:13C(6)15N(2)); R34(Label:13C(6)); T35(Phospho)	3590.78	70878073	100	0.01	T(1): 0.0; S(19): 0.0; S(22): 0.0; S(25): 0.6; S(28): 0.6; T(35): 98.8	1
VTQSNFAVGYKTDEFQLHTNVNDGTEFGGSIYQK	2	1	1	4507879	N5(Deamidated); K11(Label:13C(6)15N(2)); K34(Label:13C(6)15N(2))	3811.83	9.1296e+06	100	0.01		1
VTDADAPNTPAWEAVYTILNDDGGQFVVTTNPVNNDGILK	6	1	1	4757960	K40(Label:13C(6)15N(2))	4253.06	54734488	100	0.01		0
RSGNNNGSEPSDIIIPLR	1	1	1	4758250	R1(Label:13C(6)); N6(Deamidated); R18(Label:13C(6))	1952.02	54481545	100	0.01		1
APPGAPGPGPGSGAPGSQEEEEEPGLVEGDPGDGAIEDPELEAIK	5	1	1	4758876	Q18(Deamidated); K45(Label:13C(6)15N(2))	4315.01	46538106	100	0.01		0
NLSPYVSNELLEEAFSQFGPIER	1	1	1	4826998	N8(Deamidated); R23(Label:13C(6))	2646.3	21073418	100	0.01		0
SETAPAETATPAPVEKSPAKK	1	1	1	4885381	K16(Label:13C(6)15N(2)); S17(Phospho); K20(Label:13C(6)15N(2)); K21(Label:13C(6)15N(2))	2214.11	8.78133e+07	100	0.01	S(1): 0.0; T(3): 0.0; T(8): 0.0; T(10): 0.0; S(17): 100.0	2
INNEIDQLMNQMQQIETQQR	3	1	1	4885399	R20(Label:13C(6))	2480.2	93006849	100	0.01		0
KNGSTAVAESVASPQK	2	3	1	5032189	K1(Label:13C(6)15N(2)); N2(Deamidated); S13(Phospho); K16(Label:13C(6)15N(2))	1670.8	64305531	100	0.01	S(4): 0.0; T(5): 0.0; S(10): 0.0; S(13): 100.0	1
ETAVPGPLGIEDISPNLSPDDKSFSR	1	3	1	5032189	S14(Phospho); S18(Phospho); K22(Label:13C(6)15N(2)); R26(Label:13C(6))	2915.32	310636534	100	0.01	T(2): 0.0; S(14): 100.0; S(18): 100.0; S(23): 0.0; S(25): 0.0	1
VDDDSLGEFPVTNSR	1	1	1	5454004	S5(Phospho); R15(Label:13C(6))	1736.74	59720053	100	0.01	S(5): 100.0; T(12): 0.0; S(14): 0.0	0
YSGGNYRDNYDN	1	1	1	5803137	R7(Label:13C(6))	1443.59	5.24571e+07	100	0.01		1
SVSPSPVPLLFQPDQNAPPIR	5	1	1	6754472	S1(Phospho); R21(Label:13C(6))	2345.21	1.55344e+08	100	0.01	S(1): 50.0; S(3): 50.0; S(5): 0.0	0
SVSPSPVPLLFQPDQNAPPIR	3	1	1	6754472	S1(Phospho); Q12(Deamidated); R21(Label:13C(6))	2346.19	1.82362e+07	100	0.01	S(1): 50.0; S(3): 50.0; S(5): 0.0	0
GPPSPPAPVMHSPSRK	1	1	1	6912676	S4(Phospho); S12(Phospho); R15(Label:13C(6)); K16(Label:13C(6)15N(2))	1815.82	38987744	100	0.01	S(4): 100.0; S(12): 100.0; S(14): 0.0	1
GPDKLLPYPTLASPASD	1	1	1	7019371	K4(Label:13C(6)15N(2)); S13(Phospho); S16(Phospho)	1909.85	2.37435e+07	100	0.01	Y(8): 0.0; T(10): 0.0; S(13): 100.0; S(16): 100.0	1
LIEKYIAENGTDPINNQPLSEEQLIDIK	1	1	1	7657381	K4(Label:13C(6)15N(2)); N9(Deamidated); K28(Label:13C(6)15N(2))	3214.67	8.09719e+06	100	0.01		1
KGGEFDEFVNDDTDDDLPISK	10	1	1	7661950	K1(Label:13C(6)15N(2)); T13(Phospho); K21(Label:13C(6)15N(2))	2452.04	576290983	100	0.01	T(13): 100.0; S(20): 0.0	1
KGGEFDEFVNDDTDDDLPISK	1	1	1	7661950	K1(Label:13C(6)15N(2)); N10(Deamidated); T13(Phospho); K21(Label:13C(6)15N(2))	2453.05	41759147	100	0.01	T(13): 100.0; S(20): 0.0	1
VAASMPLSPGGQMEEVAGAVK	1	1	1	7662046	S8(Phospho); K21(Label:13C(6)15N(2))	2116.98	21167145	100	0.01	S(4): 0.0; S(8): 100.0	0
VAWAEADENEEEAVILAQEEEGVEKPAETHLSGK	2	1	1	13027602	N9(Deamidated); K25(Label:13C(6)15N(2)); K34(Label:13C(6)15N(2))	3724.78	28564755	100	0.01		0
LGGLRPESPESLTSVSR	1	1	1	13129104	R5(Label:13C(6)); S8(Phospho); S11(Phospho); R17(Label:13C(6))	1956.92	4.7754e+07	100	0.01	S(8): 100.0; S(11): 100.0; T(13): 0.0; S(14): 0.0; S(16): 0.0	0
NGLAAELGPASPR	1	1	1	13540569	N1(Deamidated); S11(Phospho); R13(Label:13C(6))	1339.64	27197575	100	0.01	S(11): 100.0	0
KTGSPEIKLK	1	2	1	13699813	K1(Label:13C(6)15N(2)); S4(Phospho); K8(Label:13C(6)15N(2)); K10(Label:13C(6)15N(2))	1204.68	25155140	100	0.01	T(2): 0.0; S(4): 100.0	2
IILTDENDNPPQFK	2	1	1	13787217	K14(Label:13C(6)15N(2))	1651.84	2.40829e+07	100	0.01		0
VVVGILDVNDNPPIFSHK	1	1	1	13787217	K18(Label:13C(6)15N(2))	1971.08	1.09438e+07	100	0.01		0
TDYNASVSVPDSSGPER	1	2	1	14165435	R17(Label:13C(6))	1786.82	1.67105e+07	100	0.01		0
VLITDVNDNSPR	1	4	1	14589931	R12(Label:13C(6))	1348.71	3.40032e+07	100	0.01		0
VASPGSTIDTAPLSSVDSLINKFDSQLGGQAR	1	1	1	16262452	S3(Phospho); N21(Deamidated); K22(Label:13C(6)15N(2)); R32(Label:13C(6))	3326.66	35541504	100	0.01	S(3): 100.0; S(6): 0.0; T(7): 0.0; T(10): 0.0; S(14): 0.0; S(15): 0.0; S(18): 0.0; S(25): 0.0	1
NQLTSNPENTVFDAK	2	1	1	16507237	N1(Deamidated); Q2(Deamidated); N6(Deamidated); K15(Label:13C(6)15N(2))	1688.76	304347128	100	0.01		0
ALAEEASEEELPSDVDLNDPYFAEEVKQIGINKK	1	1	1	18093112	S7(Phospho); N18(Deamidated); K27(Label:13C(6)15N(2)); K33(Label:13C(6)15N(2)); K34(Label:13C(6)15N(2))	3895.87	2.16658e+07	100	0.01	S(7): 100.0; S(13): 0.0; Y(21): 0.0	2
NTAPDNGPILLQAQTTQR	2	1	1	19913369	N6(Deamidated); R18(Label:13C(6))	1945	122714581	100	0.01		0
TQMAEVLPSPR	1	1	1	19913406	M3(Oxidation); S9(Phospho); R11(Label:13C(6))	1330.62	1.47675e+08	100	0.01	T(1): 0.0; S(9): 100.0	0
TQMAEVLPSPR	1	1	1	19913406	S9(Phospho); R11(Label:13C(6))	1314.62	109385516	100	0.01	T(1): 0.0; S(9): 100.0	0
SFSLASSSNSPISQR	1	1	1	19923592	S10(Phospho); R15(Label:13C(6))	1653.76	6.26451e+07	100	0.01	S(1): 0.0; S(3): 0.0; S(6): 0.0; S(7): 0.0; S(8): 0.0; S(10): 50.0; S(13): 50.0	0
FLESGGQDGAGDDDDLEDLEEAEEPDMEEDDDQKAVKDEL	1	1	1	20070125	Q7(Deamidated); M27(Oxidation); Q33(Deamidated); K34(Label:13C(6)15N(2)); K37(Label:13C(6)15N(2))	4446.8	25148706	100	0.01		2
SSDQPLTVPVSPK	4	1	1	20127519	Q4(Deamidated); S11(Phospho); K13(Label:13C(6)15N(2))	1443.69	147867487	100	0.01	S(1): 0.0; S(2): 0.0; T(7): 0.0; S(11): 100.0	0
YYGQNGQQILSASQDGTLQSFSTVHEKFNK	1	1	1	21281677	Q7(Deamidated); K27(Label:13C(6)15N(2)); K30(Label:13C(6)15N(2))	3392.62	3.66482e+07	100	0.01		1
FAHTNVESLVNEYDDNGEGIILFRPSHLTNK	2	1	1	21361657	N16(Deamidated); R24(Label:13C(6)); K31(Label:13C(6)15N(2))	3544.76	19739462	100	0.01		0
SGVSSDNEDDDDEEDGNYLHPSLFASK	1	2	1	23111062	S5(Phospho); K27(Label:13C(6)15N(2))	3030.19	39549534	100	0.01	S(1): 95.5; S(4): 4.5; S(5): 0.0; Y(18): 0.0; S(22): 0.0; S(26): 0.0	0
DSSKGEDSAEETEAKPAVVAPAPVVEAVSTPSAAFPSDATAEQGPILTK	1	3	1	24234756	K4(Label:13C(6)15N(2)); T12(Phospho); K15(Label:13C(6)15N(2)); Q43(Deamidated); K49(Label:13C(6)15N(2))	4957.38	68558866	100	0.01	S(2): 0.0; S(3): 0.0; S(8): 6.0; T(12): 93.9; S(29): 0.0; T(30): 0.0; S(32): 0.0; S(37): 0.0; T(40): 0.0; T(48): 0.0	1
DSSKGEDSAEETEAKPAVVAPAPVVEAVSTPSAAFPSDATAEQGPILTK	1	3	1	24234756	K4(Label:13C(6)15N(2)); K15(Label:13C(6)15N(2)); K49(Label:13C(6)15N(2))	4876.44	8.09284e+07	100	0.01		1
ISQEQVPEASQLSQLTSNLAQVNR	1	1	1	24308241	Q5(Deamidated); R24(Label:13C(6))	2647.37	1.1849e+07	100	0.01		0
KASPPSGLWSPAYASH	3	1	1	27477134	K1(Label:13C(6)15N(2)); S6(Phospho)	1743.8	29847148	100	0.01	S(3): 99.9; S(6): 0.1; S(10): 0.0; Y(13): 0.0; S(15): 0.0	1
FLENGSQEDLLHGNPGSTYLASNSTSAPNWK	1	2	1	27477138	N14(Deamidated); Y19(Phospho); N23(Deamidated); K31(Label:13C(6)15N(2))	3424.51	5.93306e+07	100	0.01	S(6): 0.2; S(17): 48.6; T(18): 48.6; Y(19): 2.7; S(22): 0.0; S(24): 0.0; T(25): 0.0; S(26): 0.0	0
VENSPQVDGSPPGLEGLLGGIGEK	1	1	1	27501458	Q6(Deamidated); S10(Phospho); K24(Label:13C(6)15N(2))	2438.17	14464988	100	0.01	S(4): 0.0; S(10): 100.0	0
LTPRPSPSPMIESTPMSIAGDATPLLDEMDR	1	1	1	27597090	S6(Phospho)	3405.58	1.61078e+06	100	0.01	T(2): 0.2; S(6): 95.7; S(8): 4.1; S(13): 0.0; T(14): 0.0; S(17): 0.0; T(23): 0.0	0
QNLYDLDEDDDGIASVPTK	2	2	1	29837655	K19(Label:13C(6)15N(2))	2115.99	8.02599e+07	100	0.01		0
RLSPSQADSQLDLLSR	1	1	1	30425394	R1(Label:13C(6)); S3(Phospho); Q6(Deamidated); R16(Label:13C(6))	1878.93	45700954	100	0.01	S(3): 2.2; S(5): 97.8; S(9): 0.0; S(15): 0.0	1
QSKPVTTPEEIAQVATISANGDKEIGNIISDAMKK	1	1	1	31542947	K3(Label:13C(6)15N(2)); Q13(Deamidated); N20(Deamidated); K23(Label:13C(6)15N(2)); K34(Label:13C(6)15N(2)); K35(Label:13C(6)15N(2))	3717.97	7.0776e+06	100	0.01		2
SFSKEELMSSDLEETAGSTSIPK	1	1	1	32483374	K4(Label:13C(6)15N(2)); M8(Oxidation); S10(Phospho); K23(Label:13C(6)15N(2))	2585.15	214955324	100	0.01	S(1): 0.0; S(3): 0.0; S(9): 50.0; S(10): 50.0; T(15): 0.0; S(18): 0.0; T(19): 0.0; S(20): 0.0	1
SFSKEELMSSDLEETAGSTSIPK	2	1	1	32483374	K4(Label:13C(6)15N(2)); S9(Phospho); S10(Phospho); K23(Label:13C(6)15N(2))	2649.13	1.78636e+08	100	0.01	S(1): 0.0; S(3): 0.0; S(9): 100.0; S(10): 100.0; T(15): 0.0; S(18): 0.0; T(19): 0.0; S(20): 0.0	1
KSFSKEELMSSDLEETAGSTSIPK	2	1	1	32483374	K1(Label:13C(6)15N(2)); K5(Label:13C(6)15N(2)); S11(Phospho); K24(Label:13C(6)15N(2))	2705.27	113114064	100	0.01	S(2): 0.0; S(4): 0.0; S(10): 50.0; S(11): 50.0; T(16): 0.0; S(19): 0.0; T(20): 0.0; S(21): 0.0	2
KSFSKEELMSSDLEETAGSTSIPK	1	1	1	32483374	K1(Label:13C(6)15N(2)); K5(Label:13C(6)15N(2)); S10(Phospho); S11(Phospho); K24(Label:13C(6)15N(2))	2785.24	1.17967e+08	100	0.01	S(2): 0.0; S(4): 0.0; S(10): 100.0; S(11): 100.0; T(16): 0.0; S(19): 0.0; T(20): 0.0; S(21): 0.0	2
IPNYQLSPTKLPSINK	1	1	1	33356172	S7(Phospho); K10(Label:13C(6)15N(2)); K16(Label:13C(6)15N(2))	1909.02	7.08789e+07	100	0.01	Y(4): 0.0; S(7): 100.0; T(9): 0.0; S(13): 0.0	1
NKEQHLSENEPVDTNSDNNLFTDTDLK	3	1	1	33356172	K2(Label:13C(6)15N(2)); N18(Deamidated); K27(Label:13C(6)15N(2))	3134.44	4.30167e+07	100	0.01		1
GGHMIAVSPQKQVITPGEGIAQSAK	1	1	1	33620755	S8(Phospho); K11(Label:13C(6)15N(2)); K25(Label:13C(6)15N(2))	2600.32	112218135	100	0.01	S(8): 100.0; T(15): 0.0; S(23): 0.0	1
KLEQSKEADIDSSDESDIEEDIDQPSAHK	1	1	1	34101288	K1(Label:13C(6)15N(2)); K6(Label:13C(6)15N(2)); S12(Phospho); S13(Phospho); S16(Phospho); K29(Label:13C(6)15N(2))	3522.41	76482144	100	0.01	S(5): 0.0; S(12): 100.0; S(13): 100.0; S(16): 100.0; S(26): 0.0	2
VSKVDTGVILEEGELKDDGEDSEMQVEAPSDSSVIAQQK	2	1	1	34101288	K3(Label:13C(6)15N(2)); K16(Label:13C(6)15N(2)); M24(Oxidation); K39(Label:13C(6)15N(2))	4202.01	120457121	100	0.01		2
IFVGGIKEDTEEYNLRDYFEK	1	1	1	34740329	K7(Label:13C(6)15N(2)); R16(Label:13C(6)); K21(Label:13C(6)15N(2))	2587.3	70037963	100	0.01		2
LIASSPTLISGITSPPLLDSIK	4	1	1	38570115	S5(Phospho); K22(Label:13C(6)15N(2))	2311.26	7.10251e+06	100	0.01	S(4): 2.6; S(5): 94.7; T(7): 2.6; S(10): 0.0; T(13): 0.0; S(14): 0.0; S(20): 0.0	0
VNFSEEGETEEDDQDSSHSSVTTVK	3	2	1	39753957	T9(Phospho); K25(Label:13C(6)15N(2))	2844.15	9.59203e+07	100	0.01	S(4): 2.9; T(9): 97.1; S(16): 0.0; S(17): 0.0; S(19): 0.0; S(20): 0.0; T(22): 0.0; T(23): 0.0	0
AAAAAATAPPSPGPAQPGPR	1	1	1	39930517	S11(Phospho); R20(Label:13C(6))	1841.9	23540560	100	0.01	T(7): 0.0; S(11): 100.0	0
AAAAAATAPPSPGPAQPGPR	1	1	1	39930517	S11(Phospho); Q16(Deamidated); R20(Label:13C(6))	1842.88	1.71371e+06	100	0.01	T(7): 0.0; S(11): 100.0	0
NLTANDPSQEYVASEGEEDPEVEFLK	2	1	1	40068059	Q9(Deamidated); S14(Phospho); K26(Label:13C(6)15N(2))	2999.29	28723475	100	0.01	T(3): 0.0; S(8): 0.0; Y(11): 0.2; S(14): 99.8	0
MDTDLETMDLDQGGEALAPR	1	1	1	40217847	R20(Label:13C(6))	2183.99	46126768	100	0.01		0
STSFRGGMGSGGLATGIAGGLAGMGGIQNEKETMQSLNDR	1	1	1	40354195	R5(Label:13C(6)); K31(Label:13C(6)15N(2)); M34(Oxidation); R40(Label:13C(6))	3949.91	28833007	100	0.01		2
GAEAFGDSEEDGEDVFEVEKILDMKTEGGK	1	1	1	41055989	S8(Phospho); K20(Label:13C(6)15N(2)); K25(Label:13C(6)15N(2)); K30(Label:13C(6)15N(2))	3335.47	1.46257e+07	100	0.01	S(8): 100.0; T(26): 0.0	2
AALGLQDSDDEDAAVDIDEQIESMFNSK	2	1	1	41327773	Q6(Deamidated); S8(Phospho); Q20(Deamidated); N26(Deamidated); K28(Label:13C(6)15N(2))	3117.3	4.93213e+06	100	0.01	S(8): 100.0; S(23): 0.0; S(27): 0.0	0
WSLEDDDDDEDDPAEAEKEGNEMEGEELDPLDAYMEEVKEEVK	1	1	1	41327773	K18(Label:13C(6)15N(2)); N21(Deamidated); K39(Label:13C(6)15N(2)); K43(Label:13C(6)15N(2))	5012.1	1.00573e+07	100	0.01		2
AVAAAAAAAVTPAAIAAATTTLAQEEPVAAPEPKKETESEAEDNLDDLEK	1	1	1	42542379	Q24(Deamidated); K34(Label:13C(6)15N(2)); K35(Label:13C(6)15N(2)); S39(Phospho); K50(Label:13C(6)15N(2))	5065.48	1.77965e+07	100	0.01	T(11): 0.0; T(19): 0.0; T(20): 0.0; T(21): 0.0; T(37): 50.0; S(39): 50.0	2
YMAENPTAGVVQEEEEDNLEYDSDGNPIAPTKK	4	1	1	45446747	M2(Oxidation); S23(Phospho); K32(Label:13C(6)15N(2)); K33(Label:13C(6)15N(2))	3765.63	3.42036e+08	100	0.01	Y(1): 0.0; T(7): 0.0; Y(21): 0.0; S(23): 100.0; T(31): 0.0	1
YMAENPTAGVVQEEEEDNLEYDSDGNPIAPTKK	2	1	1	45446747	M2(Oxidation); N18(Deamidated); S23(Phospho); K32(Label:13C(6)15N(2)); K33(Label:13C(6)15N(2))	3766.64	40864010	100	0.01	Y(1): 0.0; T(7): 0.0; Y(21): 5.0; S(23): 95.0; T(31): 0.0	1
FGDFLQHSPSILQSK	1	2	1	46049114	S8(Phospho); K15(Label:13C(6)15N(2))	1791.86	50491744	100	0.01	S(8): 50.0; S(10): 50.0; S(14): 0.0	0
DLSNGSEEDNLPNTQLDLLGNDYLVSK	1	2	1	46049114	N10(Deamidated); Q15(Deamidated); K27(Label:13C(6)15N(2))	2973.41	1.11877e+07	100	0.01		0
MPQDGSDDEDEEWPTLEK	2	1	1	51173724	M1(Oxidation); S6(Phospho); K18(Label:13C(6)15N(2))	2224.84	4.36631e+07	100	0.01	S(6): 100.0; T(15): 0.0	0
KAPEPEEEIEEVEESEDEGEDPALDSLSQAIAFQQAK	1	1	1	51243065	K1(Label:13C(6)15N(2)); S15(Phospho); Q29(Deamidated); K37(Label:13C(6)15N(2))	4183.86	1.47964e+06	100	0.01	S(15): 94.4; S(26): 5.3; S(28): 0.3	1
AITHLNNNFMFGQK	1	2	1	52632385	N7(Deamidated); N8(Deamidated); M10(Oxidation); K14(Label:13C(6)15N(2))	1660.78	3.37046e+07	100	0.01		0
FAGYVTSIAATELEDDDDDYSSSTSLLGQK	3	2	1	54112117	K30(Label:13C(6)15N(2))	3206.45	1.67429e+07	100	0.01		0
NSADDEELTNDSLTLSQSK	1	1	1	55769548	T9(Phospho); S12(Phospho); K19(Label:13C(6)15N(2))	2234.88	16556300	100	0.01	S(2): 0.0; T(9): 100.0; S(12): 95.7; T(14): 4.3; S(16): 0.0; S(18): 0.0	0
NAGNEQDLGIQYK	3	4	1	55770844	N1(Deamidated); N4(Deamidated); K13(Label:13C(6)15N(2))	1459.7	25261637	100	0.01		0
HVNPVQALSEFKAMDSI	1	4	1	55770844	K12(Label:13C(6)15N(2)); S16(Phospho)	1973.93	2.24695e+06	100	0.01	S(9): 0.0; S(16): 100.0	1
DLIYKQLQQAVTGISNAAQATASDDASQHQGGGGGELAYALNNFDK	1	4	1	55770844	K5(Label:13C(6)15N(2)); Q28(Deamidated); K46(Label:13C(6)15N(2))	4753.31	14098926	100	0.01		1
DLIYKQLQQAVTGISNAAQATASDDASQHQGGGGGELAYALNNFDK	1	4	1	55770844	K5(Label:13C(6)15N(2)); Q19(Deamidated); Q28(Deamidated); Q30(Deamidated); K46(Label:13C(6)15N(2))	4755.31	1.24993e+07	100	0.01		1
LLEPLVTQVTTLVNTNSKGPSNK	1	2	1	55770844	N14(Deamidated); N16(Deamidated); K18(Label:13C(6)15N(2)); K23(Label:13C(6)15N(2))	2471.35	7.83197e+06	100	0.01		1
DLDSASGPQVSNFTQTVDAPNSMGLEQNK	1	2	1	56550039	M23(Oxidation); K29(Label:13C(6)15N(2))	3074.4	48979928	100	0.01		0
VEKDYNDLFDGDDMSNAGDFLNDNAVEIPSFSK	3	2	1	56550086	K3(Label:13C(6)15N(2)); N16(Deamidated); K33(Label:13C(6)15N(2))	3698.59	6.28756e+06	100	0.01		1
VEKDYNDLFDGDDMSNAGDFLNDNAVEIPSFSK	1	2	1	56550086	K3(Label:13C(6)15N(2)); N16(Deamidated); N22(Deamidated); K33(Label:13C(6)15N(2))	3699.63	3.43111e+07	100	0.01		1
VEKDYNDLFDGDDMSNAGDFLNDNAVEIPSFSK	2	2	1	56550086	K3(Label:13C(6)15N(2)); N6(Deamidated); N16(Deamidated); N24(Deamidated); K33(Label:13C(6)15N(2))	3700.63	14607432	100	0.01		1
VEKDYNDLFDGDDMSNAGDFLNDNAVEIPSFSK	2	2	1	56550086	K3(Label:13C(6)15N(2)); K33(Label:13C(6)15N(2))	3697.64	104234472	100	0.01		1
SLGNILQAKPTSSPAKGPPQK	3	6	1	57164975	K9(Label:13C(6)15N(2)); T11(Phospho); K16(Label:13C(6)15N(2)); K21(Label:13C(6)15N(2))	2223.2	115350396	100	0.01	S(1): 0.0; T(11): 1.6; S(12): 49.2; S(13): 49.2	1
SLGNILQAKPTSSPAKGPPQK	1	6	1	57164975	K9(Label:13C(6)15N(2)); S13(Phospho); K16(Label:13C(6)15N(2)); Q20(Deamidated); K21(Label:13C(6)15N(2))	2224.18	6.23661e+07	100	0.01	S(1): 0.0; T(11): 0.1; S(12): 3.0; S(13): 96.9	1
SLGNILQAKPTSSPAKGPPQKAGPVAVQVK	1	6	1	57164975	K9(Label:13C(6)15N(2)); S12(Phospho); K16(Label:13C(6)15N(2)); K21(Label:13C(6)15N(2)); K30(Label:13C(6)15N(2))	3080.72	2.55562e+08	100	0.01	S(1): 0.0; T(11): 48.8; S(12): 48.8; S(13): 2.5	2
LGAGEGGEASVSPEKTSTTSKGK	1	5	1	57164975	S12(Phospho); K15(Label:13C(6)15N(2)); K21(Label:13C(6)15N(2)); K23(Label:13C(6)15N(2))	2282.1	2.13818e+07	100	0.01	S(10): 0.0; S(12): 100.0; T(16): 0.0; S(17): 0.0; T(18): 0.0; T(19): 0.0; S(20): 0.0	2
AALAPAKESPR	1	6	1	57164975	K7(Label:13C(6)15N(2)); S9(Phospho); R11(Label:13C(6))	1204.63	1.88412e+07	100	0.01	S(9): 100.0	1
TSQVGAASAPAKESPR	1	6	1	57164975	K12(Label:13C(6)15N(2)); S14(Phospho); R16(Label:13C(6))	1650.8	3.85904e+07	100	0.01	T(1): 0.0; S(2): 0.0; S(8): 0.0; S(14): 100.0	1
TPTSSPASSPLVAK	2	1	1	57863269	S5(Phospho); K14(Label:13C(6)15N(2))	1430.7	34465618	100	0.01	T(1): 0.0; T(3): 0.0; S(4): 1.8; S(5): 98.2; S(8): 0.0; S(9): 0.0	0
VAFDPEQKPLHGVLKTPTSSPASSPLVAK	1	1	1	57863269	K8(Label:13C(6)15N(2)); K15(Label:13C(6)15N(2)); S20(Phospho); K29(Label:13C(6)15N(2))	3105.64	1.57983e+08	100	0.01	T(16): 0.0; T(18): 4.8; S(19): 4.8; S(20): 90.4; S(23): 0.0; S(24): 0.0	1
GKGGVTGSPEASISGSKGDLK	4	1	1	61743954	K2(Label:13C(6)15N(2)); S8(Phospho); K17(Label:13C(6)15N(2)); K21(Label:13C(6)15N(2))	2036.02	49483717	100	0.01	T(6): 0.0; S(8): 100.0; S(12): 0.0; S(14): 0.0; S(16): 0.0	2
NQKDDVAQTDLLQIDPNFGSKEDFDSLLQSAK	9	4	1	61744483	K3(Label:13C(6)15N(2)); K21(Label:13C(6)15N(2)); K32(Label:13C(6)15N(2))	3603.79	498585700	100	0.01		2
NQKDDVAQTDLLQIDPNFGSKEDFDSLLQSAK	3	4	1	61744483	K3(Label:13C(6)15N(2)); Q13(Deamidated); K21(Label:13C(6)15N(2)); K32(Label:13C(6)15N(2))	3604.78	5.24892e+07	100	0.01		2
NQKDDVAQTDLLQIDPNFGSKEDFDSLLQSAK	1	4	1	61744483	K3(Label:13C(6)15N(2)); Q13(Deamidated); N17(Deamidated); K21(Label:13C(6)15N(2)); K32(Label:13C(6)15N(2))	3605.77	3.84684e+07	100	0.01		2
AVSPPHLDGPPSPRSPVIGSEVFLPNSNHVASGAGEAEER	1	6	1	67089157	R14(Label:13C(6)); S15(Phospho); S20(Phospho); R40(Label:13C(6))	4232.99	166165300	100	0.01	S(3): 8.1; S(12): 99.9; S(15): 91.2; S(20): 0.8; S(27): 0.0; S(32): 0.0	1
HASPILPITEFSDIPR	2	1	1	73760405	S3(Phospho); R16(Label:13C(6))	1878.95	1.16007e+08	100	0.01	S(3): 100.0; T(9): 0.0; S(12): 0.0	0
AALLKASPK	4	1	1	78000183	K5(Label:13C(6)15N(2)); S7(Phospho); K9(Label:13C(6)15N(2))	994.567	2.57607e+07	100	0.01	S(7): 100.0	1
GLLAQGLRPESPPPAGPLLNGAPAGESPQPK	3	2	1	79750824	R8(Label:13C(6)); S11(Phospho); N20(Deamidated); K31(Label:13C(6)15N(2))	3111.61	130603344	100	0.01	S(11): 100.0; S(27): 0.0	0
TTQVPQFILDDFIQNDR	1	1	1	100913206	Q6(Deamidated); Q14(Deamidated); R17(Label:13C(6))	2058.01	2.21929e+07	100	0.01		0
TSSAVWNSPPLQGAR	1	2	1	102467242	S8(Phospho); R15(Label:13C(6))	1656.78	92905308	100	0.01	T(1): 0.0; S(2): 0.0; S(3): 0.0; S(8): 100.0	0
VLAPILPDNFSTPTGSR	1	2	1	102467242	T12(Phospho); R17(Label:13C(6))	1870.94	72389846	100	0.01	S(11): 1.7; T(12): 96.5; T(14): 1.7; S(16): 0.0	0
SGGSGHAVAEPASPEQELDQNKGK	2	1	1	103472005	S13(Phospho); K22(Label:13C(6)15N(2)); K24(Label:13C(6)15N(2))	2489.13	236775068	100	0.01	S(1): 0.0; S(4): 0.0; S(13): 100.0	1
SGGSGHAVAEPASPEQELDQNKGK	2	1	1	103472005	S13(Phospho); N21(Deamidated); K22(Label:13C(6)15N(2)); K24(Label:13C(6)15N(2))	2490.1	55611034	100	0.01	S(1): 0.0; S(4): 0.0; S(13): 100.0	1
AQSLVISPPAPSPR	4	2	1	103472005	S12(Phospho); R14(Label:13C(6))	1505.78	247659556	100	0.01	S(3): 0.0; S(7): 0.0; S(12): 100.0	0
AQSLVISPPAPSPR	2	2	1	103472005	S7(Phospho); S12(Phospho); R14(Label:13C(6))	1585.75	35516506	100	0.01	S(3): 0.0; S(7): 100.0; S(12): 100.0	0
AFMESPKQILDSAASLTGSKR	2	2	1	103472005	S5(Phospho); K7(Label:13C(6)15N(2)); K20(Label:13C(6)15N(2)); R21(Label:13C(6))	2339.17	1.56983e+08	100	0.01	S(5): 100.0; S(12): 0.0; S(15): 0.0; T(17): 0.0; S(19): 0.0	2
KGAILSEEELAAMSPTAAAVAK	1	1	1	114155142	K1(Label:13C(6)15N(2)); M13(Oxidation); S14(Phospho); K22(Label:13C(6)15N(2))	2270.13	17503458	100	0.01	S(6): 0.0; S(14): 95.5; T(16): 4.5	1
GIASTSDPPTANIKPTPVVSTPSKVTAAAMAGNK	1	1	1	114155142	K14(Label:13C(6)15N(2)); T21(Phospho); K24(Label:13C(6)15N(2)); K34(Label:13C(6)15N(2))	3383.73	1.15316e+08	100	0.01	S(4): 0.0; T(5): 0.0; S(6): 0.0; T(10): 0.4; T(16): 5.9; S(20): 5.9; T(21): 81.9; S(23): 5.9; T(26): 0.0	1
NLQEQTVQLQSELSR	1	1	1	114155142	R15(Label:13C(6))	1778.93	20594689	100	0.01		0
TLSSVQNEVQEALQR	1	1	1	114155142	R15(Label:13C(6))	1707.9	14360892	100	0.01		0
VAPVINNGSPTILGKR	1	1	1	115527080	N7(Deamidated); S9(Phospho); K15(Label:13C(6)15N(2)); R16(Label:13C(6))	1730.93	69267940	100	0.01	S(9): 98.4; T(11): 1.6	1
LLSHLGQMGQDEMQRLENDNT	1	1	1	115583683	R15(Label:13C(6))	2435.14	46421382	100	0.01		1
LDQIPAANLDADDPLTDEEDEDFEEESDDDDTAALLAELEK	1	1	1	116812573	N8(Deamidated); T16(Phospho); S27(Phospho); K41(Label:13C(6)15N(2))	4703.91	28193197	100	0.01	T(16): 66.7; S(27): 66.7; T(32): 66.7	0
LDQIPAANLDADDPLTDEEDEDFEEESDDDDTAALLAELEK	1	1	1	116812573	Q3(Deamidated); N8(Deamidated); T16(Phospho); S27(Phospho); K41(Label:13C(6)15N(2))	4704.92	1.40398e+07	100	0.01	T(16): 92.8; S(27): 92.8; T(32): 14.4	0
ESASPTIPNLDLLEAHTK	1	1	1	117190342	T6(Phospho); N9(Deamidated); K18(Label:13C(6)15N(2))	2024.98	29283740	100	0.01	S(2): 3.9; S(4): 3.9; T(6): 92.1; T(17): 0.0	0
FHSPSTTWSPNKDTPQEK	1	1	1	117676384	S3(Phospho); S9(Phospho); K12(Label:13C(6)15N(2)); K18(Label:13C(6)15N(2))	2262.94	1.22592e+08	100	0.01	S(3): 100.0; S(5): 0.1; T(6): 0.1; T(7): 0.1; S(9): 99.6; T(14): 0.0	1
KTSSDDESEEDEDDLLQR	1	1	1	118344456	K1(Label:13C(6)15N(2)); S4(Phospho); S8(Phospho); R18(Label:13C(6))	2284.86	38057278	100	0.01	T(2): 3.8; S(3): 92.8; S(4): 7.2; S(8): 96.2	1
RVSPLNLSSVTP	2	1	1	118402596	R1(Label:13C(6)); S3(Phospho); S8(Phospho)	1435.67	79888268	100	0.01	S(3): 100.0; S(8): 99.9; S(9): 0.1; T(11): 0.1	1
ATNESEDEIPQLVPIGK	14	1	1	118498359	S5(Phospho); K17(Label:13C(6)15N(2))	1927.91	3321828004	100	0.01	T(2): 0.0; S(5): 100.0	0
ATNESEDEIPQLVPIGK	7	1	1	118498359	S5(Phospho); Q11(Deamidated); K17(Label:13C(6)15N(2))	1928.9	344173792	100	0.01	T(2): 2.4; S(5): 97.6	0
AQVKATNESEDEIPQLVPIGKK	1	1	1	118498359	K4(Label:13C(6)15N(2)); S9(Phospho); K21(Label:13C(6)15N(2)); K22(Label:13C(6)15N(2))	2498.29	106520279	100	0.01	T(6): 0.0; S(9): 100.0	2
NSEGWEQNGLYEFFR	1	1	1	119226260	N8(Deamidated); R15(Label:13C(6))	1882.84	5.33954e+07	100	0.01		0
FLILEKDNTPAKK	1	1	1	119829187	K6(Label:13C(6)15N(2)); T9(Phospho); K12(Label:13C(6)15N(2)); K13(Label:13C(6)15N(2))	1620.88	3.12141e+07	100	0.01	T(9): 100.0	2
QSLTHGSSGYINSTGSTR	1	1	1	119829187	S8(Phospho); N12(Deamidated); R18(Label:13C(6))	1939.85	13180491	100	0.01	S(2): 0.0; T(4): 0.0; S(7): 2.6; S(8): 97.3; Y(10): 0.1; S(13): 0.0; T(14): 0.0; S(16): 0.0; T(17): 0.0	0
ALPNNTSSSPQPK	8	12	1	120407068	S9(Phospho); K13(Label:13C(6)15N(2))	1428.66	3.13409e+08	100	0.01	T(6): 0.0; S(7): 1.8; S(8): 1.8; S(9): 96.5	0
KLMFKTEGPDSD	11	4	1	120407068	K1(Label:13C(6)15N(2)); K5(Label:13C(6)15N(2)); S11(Phospho)	1463.65	1941706380	100	0.01	T(6): 0.0; S(11): 100.0	2
KLMFKTEGPDSD	4	4	1	120407068	K1(Label:13C(6)15N(2)); M3(Oxidation); K5(Label:13C(6)15N(2)); S11(Phospho)	1479.64	2.24849e+08	100	0.01	T(6): 0.0; S(11): 100.0	2
MEEPQSDPSVEPPLSQETFSDLWK	1	3	1	120407068	M1(Oxidation); S6(Phospho); S9(Phospho); K24(Label:13C(6)15N(2))	2960.17	20369964	100	0.01	S(6): 100.0; S(9): 100.0; S(15): 0.0; T(18): 0.0; S(20): 0.0	0
SLLNPQDTPVKISAPELLLHSPAR	1	1	1	120587019	K11(Label:13C(6)15N(2)); S21(Phospho); R24(Label:13C(6))	2690.45	1.07531e+07	100	0.01	S(1): 0.0; T(8): 0.0; S(13): 0.0; S(21): 100.0	1
GGMNDDEDFYDEDMGDGGGGSYR	1	1	1	126723060	R23(Label:13C(6))	2464.89	43461549	100	0.01		0
MIGFPSSAGSVSPR	6	1	1	131412225	M1(Oxidation); S12(Phospho); R14(Label:13C(6))	1494.68	1161271646	100	0.01	S(6): 0.0; S(7): 0.0; S(10): 100.0; S(12): 0.0	0
GPGAPGLAHLQESQAGSDTDVEEGKAPQAVPLEK	1	1	1	132626688	T19(Phospho); K25(Label:13C(6)15N(2)); K34(Label:13C(6)15N(2))	3479.66	9.59258e+07	100	0.01	S(13): 0.0; S(17): 3.5; T(19): 96.5	1
LLLAEDSEEEVDFLSER	2	1	1	132626688	S7(Phospho); R17(Label:13C(6))	2079.94	9.79644e+06	100	0.01	S(7): 100.0; S(15): 0.0	0
AHEVGAQGGPPVAQVEQDLPISRENLTDLVVDTDTLGESTQPQREGAQVPTGR	1	1	1	132626688	R23(Label:13C(6)); N25(Deamidated); R44(Label:13C(6)); R53(Label:13C(6))	5581.81	143075546	100	0.01		2
INESAEGEIIIDGINIAK	1	1	1	134142337	K18(Label:13C(6)15N(2))	1907.02	2.79375e+06	100	0.01		0
ISNLSPEEEQGLWK	2	1	1	134288896	S5(Phospho); K14(Label:13C(6)15N(2))	1717.79	1.49876e+07	100	0.01	S(2): 0.0; S(5): 100.0	0
NAGPIANYLQQVMQEAR	1	1	1	145580600	R17(Label:13C(6))	1908.97	1.44326e+07	100	0.01		0
AFVEDSEDEDGAGEGGSSLLQK	7	1	1	145580615	S6(Phospho); K22(Label:13C(6)15N(2))	2327.96	245265080	100	0.01	S(6): 100.0; S(17): 0.0; S(18): 0.0	0
AFVEDSEDEDGAGEGGSSLLQK	2	1	1	145580615	S6(Phospho); Q21(Deamidated); K22(Label:13C(6)15N(2))	2328.94	5.49052e+07	100	0.01	S(6): 100.0; S(17): 0.0; S(18): 0.0	0
AFVEDSEDEDGAGEGGSSLLQKR	1	1	1	145580615	S6(Phospho); Q21(Deamidated); K22(Label:13C(6)15N(2)); R23(Label:13C(6))	2491.07	209136616	100	0.01	S(6): 100.0; S(17): 0.0; S(18): 0.0	1
GGSISVQVNSIKFDSE	15	3	1	148596949	K12(Label:13C(6)15N(2)); S15(Phospho)	1754.81	31765816	100	0.01	S(3): 0.0; S(5): 0.0; S(10): 0.0; S(15): 100.0	1
NLSGSTLYPVSNIPR	1	1	1	148613886	S3(Phospho); R15(Label:13C(6))	1703.84	21287745	100	0.01	S(3): 100.0; S(5): 0.0; T(6): 0.0; Y(8): 0.0; S(11): 0.0	0
VPFLEGVNGDSDYNGSGR	1	1	1	148727368	N8(Deamidated); N14(Deamidated); R18(Label:13C(6))	1890.85	1.16585e+07	100	0.01		0
VQEQELKSEFEQNLSEK	3	3	1	154354966	K7(Label:13C(6)15N(2)); K17(Label:13C(6)15N(2))	2081.04	108394454	100	0.01		1
ALGGEDSENEEELGDEAMMALDQSLASLFAEQK	9	2	1	157694492	S7(Phospho); K33(Label:13C(6)15N(2))	3615.53	1.14117e+09	100	0.01	S(7): 100.0; S(24): 0.0; S(27): 0.0	0
ALGGEDSENEEELGDEAMMALDQSLASLFAEQK	4	2	1	157694492	S7(Phospho); M18(Oxidation); K33(Label:13C(6)15N(2))	3631.54	72826427	100	0.01	S(7): 100.0; S(24): 0.0; S(27): 0.0	0
KDAKEIPSATQSPISK	1	2	1	157694492	K1(Label:13C(6)15N(2)); K4(Label:13C(6)15N(2)); S12(Phospho); K16(Label:13C(6)15N(2))	1803.93	3.4078e+07	100	0.01	S(8): 0.0; T(10): 1.5; S(12): 49.2; S(15): 49.2	2
ALGGEDSENEEELGDEAMMALDQSLASLFAEQK	1	2	1	157694492	S7(Phospho); N9(Deamidated); Q23(Deamidated); K33(Label:13C(6)15N(2))	3617.56	7.73453e+06	100	0.01	S(7): 100.0; S(24): 0.0; S(27): 0.0	0
ALGGEDSENEEELGDEAMMALDQSLASLFAEQK	1	2	1	157694492	S7(Phospho); M19(Oxidation); Q23(Deamidated); K33(Label:13C(6)15N(2))	3632.55	7.22627e+06	100	0.01	S(7): 100.0; S(24): 0.0; S(27): 0.0	0
ALGGEDSENEEELGDEAMMALDQSLASLFAEQKLR	1	2	1	157694492	S7(Phospho); K33(Label:13C(6)15N(2)); R35(Label:13C(6))	3890.76	2.12613e+07	100	0.01	S(7): 100.0; S(24): 0.0; S(27): 0.0	1
QTSIQSPSSYGNSSPPLNK	2	4	1	169234663	S13(Phospho); K19(Label:13C(6)15N(2))	2079.95	94128980	100	0.01	T(2): 0.0; S(3): 0.0; S(6): 0.0; S(8): 0.0; S(9): 0.0; Y(10): 0.0; S(13): 3.2; S(14): 96.8	0
LAERLSPFLAESK	1	1	1	169658378	R4(Label:13C(6)); S6(Phospho); K13(Label:13C(6)15N(2))	1554.81	24696947	100	0.01	S(6): 100.0; S(12): 0.0	1
YQPLASTASDNDFVTPEPR	1	1	1	178056552	T15(Phospho); R19(Label:13C(6))	2193.99	35201099	100	0.01	Y(1): 0.0; S(6): 0.0; T(7): 0.0; S(9): 0.0; T(15): 100.0	0
SFNYSPNSSTSEVSSTSASK	1	1	1	183396804	S5(Phospho); N7(Deamidated); K20(Label:13C(6)15N(2))	2155.88	2.38152e+07	100	0.01	S(1): 0.0; Y(4): 3.0; S(5): 97.0; S(8): 0.0; S(9): 0.0; T(10): 0.0; S(11): 0.0; S(14): 0.0; S(15): 0.0; T(16): 0.0; S(17): 0.0; S(19): 0.0	0
LSSLNQDNSLAEDNLKLK	1	1	1	190194412	K16(Label:13C(6)15N(2)); K18(Label:13C(6)15N(2))	2018.07	6.4443e+06	100	0.01		1
ASMSEFLESEDGEVEQQR	1	1	1	197333809	S9(Phospho); R18(Label:13C(6))	2156.88	98519552	100	0.01	S(2): 0.0; S(4): 0.0; S(9): 100.0	0
ASMSEFLESEDGEVEQQR	1	1	1	197333809	R18(Label:13C(6))	2076.91	22857303	100	0.01		0
ASSLNFLNK	2	2	1	198041728	S3(Phospho); K9(Label:13C(6)15N(2))	1081.53	33494664	100	0.01	S(2): 0.1; S(3): 99.9	0
DSSDSADGRATPSENLVPSSAR	1	3	1	217035107	R9(Label:13C(6)); T11(Phospho); R22(Label:13C(6))	2311	1.99362e+07	100	0.01	S(2): 0.0; S(3): 0.0; S(5): 0.0; T(11): 2.6; S(13): 97.4; S(19): 0.0; S(20): 0.0	1
ASGDLIPWTVSEQFQDPDFGGLSGGR	1	2	1	221316741	R26(Label:13C(6))	2742.3	3.43691e+07	100	0.01		0
GVSMSLPSSPLLPR	1	2	1	225543463	S9(Phospho); R14(Label:13C(6))	1526.78	37699918	100	0.01	S(3): 0.0; S(5): 0.0; S(8): 0.0; S(9): 100.0	0
ILGENEEEEDLAESGR	1	1	1	226497574	R16(Label:13C(6))	1795.83	1.70593e+07	100	0.01		0
FDIYDPFHPTDEAYSPPPAPEQK	1	1	1	226509740	S15(Phospho); K23(Label:13C(6)15N(2))	2749.2	6.76918e+07	100	0.01	Y(4): 0.0; T(10): 0.1; Y(14): 3.2; S(15): 96.6	0
LAPVPSPEPQKPAPVSPESVK	1	1	1	255918139	S6(Phospho); K11(Label:13C(6)15N(2)); S16(Phospho); K21(Label:13C(6)15N(2))	2330.14	368723081	100	0.01	S(6): 100.0; S(16): 96.8; S(19): 3.2	0
KTAPTLSPEHWK	1	1	1	255918139	K1(Label:13C(6)15N(2)); S7(Phospho); K12(Label:13C(6)15N(2))	1490.74	2.70015e+06	100	0.01	T(2): 0.0; T(5): 0.0; S(7): 100.0	1
SILPYPVSPK	1	2	1	256017159	S8(Phospho); K10(Label:13C(6)15N(2))	1188.62	63827888	100	0.01	S(1): 0.0; Y(5): 0.0; S(8): 100.0	0
MLGQKATPPPSPLLSELLKK	1	2	1	256223315	M1(Oxidation); K5(Label:13C(6)15N(2)); T7(Phospho); S11(Phospho); K19(Label:13C(6)15N(2)); K20(Label:13C(6)15N(2))	2348.22	963858	100	0.01	T(7): 100.0; S(11): 100.0; S(15): 0.0	2
MLGQKATPPPSPLLSELLK	1	2	1	256223315	K5(Label:13C(6)15N(2)); T7(Phospho); K19(Label:13C(6)15N(2))	2116.14	5.82362e+06	100	0.01	T(7): 100.0; S(11): 0.0; S(15): 0.0	1
KKASLVALPEQTASEEETPPPLLTK	1	3	1	259906020	K1(Label:13C(6)15N(2)); K2(Label:13C(6)15N(2)); S14(Phospho); K25(Label:13C(6)15N(2))	2781.48	62052440	100	0.01	S(4): 0.0; T(12): 0.0; S(14): 100.0; T(18): 0.0; T(24): 0.0	2
NLKTEEEEEEEEEEEEDDEEEEGDDEGQK	1	3	1	259906020	K3(Label:13C(6)15N(2)); K29(Label:13C(6)15N(2))	3515.35	56858104	100	0.01		1
AVVSPPKFVFGSESVK	8	5	1	262118265	S4(Phospho); K7(Label:13C(6)15N(2)); K16(Label:13C(6)15N(2))	1773.91	347840228	100	0.01	S(4): 100.0; S(12): 0.0; S(14): 0.0	1
NLSFNELYPSGTLK	3	1	1	262359929	S3(Phospho); K14(Label:13C(6)15N(2))	1670.79	6.28399e+07	100	0.01	S(3): 100.0; Y(8): 0.0; S(10): 0.0; T(12): 0.0	0
KLNSPEETAFQTPK	2	2	1	271398379	K1(Label:13C(6)15N(2)); S4(Phospho); Q11(Deamidated); K14(Label:13C(6)15N(2))	1686.79	32196277	100	0.01	S(4): 100.0; T(8): 0.0; T(12): 0.0	1
ELDPSLVSANDSPSGMQTR	1	2	1	295054220	S12(Phospho); M16(Oxidation); R19(Label:13C(6))	2105.91	38838655	100	0.01	S(5): 0.0; S(8): 0.0; S(12): 97.0; S(14): 3.0; T(18): 0.0	0
ELDPSLVSANDSPSGMQTR	1	2	1	295054220	S12(Phospho); R19(Label:13C(6))	2089.91	17756468	100	0.01	S(5): 0.0; S(8): 0.0; S(12): 99.9; S(14): 0.1; T(18): 0.0	0
EQSPPPPLQTSSGAEVMDVGSGGDGQSELPAEDPFNFYGASLLSK	2	2	1	298358598	S3(Phospho); Q26(Deamidated); K45(Label:13C(6)15N(2))	4682.08	110549046	100	0.01	S(3): 100.0; T(10): 0.0; S(11): 0.0; S(12): 0.0; S(21): 0.0; S(27): 0.0; Y(38): 0.0; S(41): 0.0; S(44): 0.0	0
EQSPPPPLQTSSGAEVMDVGSGGDGQSELPAEDPFNFYGASLLSK	1	2	1	298358598	Q9(Deamidated); M17(Oxidation); Q26(Deamidated); S27(Phospho); K45(Label:13C(6)15N(2))	4699.11	38717074	100	0.01	S(3): 100.0; T(10): 0.0; S(11): 0.0; S(12): 0.0; S(21): 0.0; S(27): 0.0; Y(38): 0.0; S(41): 0.0; S(44): 0.0	0
NFVFHTLSPVKAEAAK	1	2	1	299522984	S8(Phospho); K11(Label:13C(6)15N(2)); K16(Label:13C(6)15N(2))	1854.95	7.86665e+07	100	0.01	T(6): 0.0; S(8): 100.0	1
NFVFHTLSPVKAEAAKESSK	1	2	1	299522984	S8(Phospho); K11(Label:13C(6)15N(2)); K16(Label:13C(6)15N(2)); K20(Label:13C(6)15N(2))	2294.16	60389128	100	0.01	T(6): 96.3; S(8): 3.7; S(18): 0.0; S(19): 0.0	2
AAVGVSMAHFSVSDALMSPPPK	1	1	1	301129170	K22(Label:13C(6)15N(2))	2207.11	5.00614e+06	100	0.01		0
NADMQEELIASLEEQLKLSGEHSESSTPRPR	1	5	1	302699211	K17(Label:13C(6)15N(2)); T27(Phospho); R29(Label:13C(6)); R31(Label:13C(6))	3581.72	3.4118e+07	100	0.01	S(11): 0.0; S(19): 1.8; S(23): 1.8; S(25): 32.1; S(26): 32.1; T(27): 32.1	1
LSQSSQDSSPVRNLQSFGTEEPAYSTR	1	3	1	312434015	S9(Phospho); R12(Label:13C(6)); R27(Label:13C(6))	3063.41	304245698	100	0.01	S(2): 0.0; S(4): 0.1; S(5): 93.7; S(8): 3.1; S(9): 3.1; S(16): 0.0; T(19): 0.0; Y(24): 0.0; S(25): 0.0; T(26): 0.0	1
AIEDEGGNPDEIEITSEGNKK	1	4	1	321267473	K20(Label:13C(6)15N(2)); K21(Label:13C(6)15N(2))	2261.08	42563096	100	0.01		1
DTNIEVTFLSSNITSSSK	1	3	1	332688258	N12(Deamidated); S16(Phospho); K18(Label:13C(6)15N(2))	2031.93	87759835	100	0.01	T(2): 5.0; T(7): 94.4; S(10): 0.3; S(11): 0.3; T(14): 0.0; S(15): 0.0; S(16): 0.0; S(17): 0.0	0
DQAVENILVSPVVVASSLGLVSLGGK	3	1	1	333360851	N6(Deamidated); K26(Label:13C(6)15N(2))	2560.42	4.79073e+06	100	0.01		0
TASNVEEAFINTAKEIYEKIQEGVFDINNEANGIK	1	2	1	336391093	K14(Label:13C(6)15N(2)); K19(Label:13C(6)15N(2)); N32(Deamidated); K35(Label:13C(6)15N(2))	3923.94	1.4657e+07	100	0.01		2
SLQEALQNQLK	1	3	1	354721107	Q3(Deamidated); Q7(Deamidated); N8(Deamidated); Q9(Deamidated); K11(Label:13C(6)15N(2))	1283.62	4.28811e+07	100	0.01		0
AVVMPLQLIQEQAASPNAEIHILK	1	2	1	372266146	S15(Phospho); K24(Label:13C(6)15N(2))	2701.42	921752	100	0.01	S(15): 100.0	0
ILGQEGDASYLASEISTWDGVIVTPSEK	1	2	1	392513662	K28(Label:13C(6)15N(2))	2973.48	2.23112e+07	100	0.01		0
YELVKALANSK	1	2	1	394025672	K5(Label:13C(6)15N(2)); K11(Label:13C(6)15N(2))	1251.75	4.39754e+06	100	0.01		1
SSSMSSLTGAYTSGIPSSSR	1	1	1	526479837	S3(Phospho); R20(Label:13C(6))	2048.89	4.01933e+07	100	0.01	S(1): 0.1; S(2): 3.1; S(3): 96.8; S(5): 0.0; S(6): 0.0; T(8): 0.0; Y(11): 0.0; T(12): 0.0; S(13): 0.0; S(17): 0.0; S(18): 0.0; S(19): 0.0	0
YVESDDEKPLDDETVNEDASNENSENDITMQSLPK	1	2	1	530788278	S4(Phospho); K8(Label:13C(6)15N(2)); N21(Deamidated); K35(Label:13C(6)15N(2))	4067.71	2.50263e+07	100	0.01	Y(1): 93.6; S(4): 5.6; T(14): 0.4; S(20): 0.4; S(24): 0.0; T(29): 0.0; S(32): 0.0	0
GGPASPGGLQGLETR	1	3	1	545478902	S5(Phospho); R15(Label:13C(6))	1482.7	77898577	100	0.01	S(5): 100.0; T(14): 0.0	0
ATGDGSSPELPSLER	1	3	1	546231733	S7(Phospho); R15(Label:13C(6))	1601.71	49472287	100	0.01	T(2): 0.0; S(6): 0.1; S(7): 99.9; S(12): 0.0	0
DGSLEDDEDEEDDLDEGVGGK	2	2	1	555943794	K21(Label:13C(6)15N(2))	2245.88	2.01489e+07	100	0.01		0
LTAQVASLTSELTTLNATIQQQDQELAGLKQQAK	2	2	1	557440899	K30(Label:13C(6)15N(2)); K34(Label:13C(6)15N(2))	3656.96	86472058	100	0.01		1
AALMESQGQQQEER	1	2	1	557440899	M4(Oxidation); R14(Label:13C(6))	1626.75	4.02939e+07	100	0.01		0
KNSLISSLEEEVSILNR	1	2	1	557440899	K1(Label:13C(6)15N(2)); S3(Phospho); R17(Label:13C(6))	2025.04	8.21583e+06	100	0.01	S(3): 100.0; S(6): 0.0; S(7): 0.0; S(13): 0.0	1
SPLLAGGSPPQPVVPAHKDK	2	2	1	567316258	S8(Phospho); K18(Label:13C(6)15N(2)); K20(Label:13C(6)15N(2))	2091.09	1.71359e+08	100	0.01	S(1): 0.0; S(8): 100.0	1
SPLLAGGSPPQPVVPAHKDK	1	2	1	567316258	S8(Phospho); Q11(Deamidated); K18(Label:13C(6)15N(2)); K20(Label:13C(6)15N(2))	2092.08	37932243	100	0.01	S(1): 0.0; S(8): 100.0	1
SIYDDISSPGLGSTPLTSR	1	2	1	567316258	T14(Phospho); R19(Label:13C(6))	2051.96	21314843	100	0.01	S(1): 0.0; Y(3): 0.0; S(7): 0.0; S(8): 0.0; S(13): 3.1; T(14): 96.8; T(17): 0.1; S(18): 0.0	0
SVESTSPEPSKIMLVEPPVAK	1	3	1	609876591	S6(Phospho); K11(Label:13C(6)15N(2)); M13(Oxidation); K21(Label:13C(6)15N(2))	2337.16	1.12457e+08	100	0.01	S(1): 0.1; S(4): 48.8; T(5): 2.2; S(6): 48.8; S(10): 0.1	1
FGEYNSNMSPEEK	2	2	1	634743227	S9(Phospho); K13(Label:13C(6)15N(2))	1619.62	100658885	100	0.01	Y(4): 0.0; S(6): 0.0; S(9): 100.0	0
KLNSPEETAFQTPK	3	2	1	271398379	K1(Label:13C(6)15N(2)); S4(Phospho); K14(Label:13C(6)15N(2))	1685.81	1.61111e+08	90.575	0.0111614	S(4): 100.0; T(8): 0.0; T(12): 0.0	1
MLGQKATPPPSPLLSELLK	2	2	1	256223315	K5(Label:13C(6)15N(2)); T7(Phospho); S11(Phospho); K19(Label:13C(6)15N(2))	2196.11	3.27441e+07	83.0138	0.0120462	T(7): 100.0; S(11): 100.0; S(15): 0.0	1
ATNESEDEIPQLVPIGKK	3	1	1	118498359	S5(Phospho); K17(Label:13C(6)15N(2)); K18(Label:13C(6)15N(2))	2064.02	961845422	79.8246	0.0133823	T(2): 2.3; S(5): 97.7	1
IISTTASKTETPIVSK	6	1	1	4759302	K8(Label:13C(6)15N(2)); T11(Phospho); K16(Label:13C(6)15N(2))	1771.94	1.38772e+08	75.8082	0.0146868	S(3): 0.0; T(4): 0.0; T(5): 0.0; S(7): 0.0; T(9): 0.0; T(11): 100.0; S(15): 0.0	1
AQVKATNESEDEIPQLVPIGK	2	1	1	118498359	K4(Label:13C(6)15N(2)); S9(Phospho); K21(Label:13C(6)15N(2))	2362.18	567874000	74.1107	0.0134933	T(6): 0.0; S(9): 100.0	1
TVANLLSGKSPR	2	6	1	57164975	K9(Label:13C(6)15N(2)); S10(Phospho); R12(Label:13C(6))	1336.72	28236418	71.1283	0.0140591	T(1): 0.0; S(7): 0.0; S(10): 100.0	1
ALPNNTSSSPQPK	5	12	1	120407068	N4(Deamidated); S9(Phospho); K13(Label:13C(6)15N(2))	1429.64	1.64172e+08	69.2229	0.0180053	T(6): 0.0; S(7): 2.1; S(8): 2.1; S(9): 95.9	0
SFSKEELMSSDLEETAGSTSIPK	13	1	1	32483374	K4(Label:13C(6)15N(2)); S10(Phospho); K23(Label:13C(6)15N(2))	2569.13	1847621776	69.1869	0.0180297	S(1): 0.0; S(3): 0.0; S(9): 0.1; S(10): 99.9; T(15): 0.0; S(18): 0.0; T(19): 0.0; S(20): 0.0	1
TVSLGAGAKDELHIVEAEAMNYEGSPIKVTLATLK	5	3	1	40353734	K9(Label:13C(6)15N(2)); M20(Oxidation); N21(Deamidated); S25(Phospho); K28(Label:13C(6)15N(2)); K35(Label:13C(6)15N(2))	3776.92	1184682828	68.2864	0.0146442	T(1): 0.0; S(3): 0.0; Y(22): 0.0; S(25): 100.0; T(30): 0.0; T(33): 0.0	2
KVTKNEEPSEEEIDAPKPK	2	2	1	379317177	K1(Label:13C(6)15N(2)); K4(Label:13C(6)15N(2)); S9(Phospho); K17(Label:13C(6)15N(2)); K19(Label:13C(6)15N(2))	2280.13	1094579252	67.6093	0.0147909	T(3): 0.0; S(9): 100.0	2
IITGGAPELAVEGNGPVESNAVLTK	6	1	1	4557495	N14(Deamidated); N20(Deamidated); K25(Label:13C(6)15N(2))	2446.28	232569870	63.2832	0.0238207		0
LMFKTEGPDSD	12	4	1	120407068	M2(Oxidation); K4(Label:13C(6)15N(2)); S10(Phospho)	1343.53	1857109590	61.9481	0.0259239	T(5): 0.0; S(10): 100.0	1
IITGGAPELAVEGNGPVESNAVLTK	3	1	1	4557495	N14(Deamidated); K25(Label:13C(6)15N(2))	2445.3	75414632	60.4342	0.0289596		0
VTKNEEPSEEEIDAPKPK	3	2	1	379317177	K3(Label:13C(6)15N(2)); S8(Phospho); K16(Label:13C(6)15N(2)); K18(Label:13C(6)15N(2))	2144.02	1395999652	57.7056	0.0173293	T(2): 0.0; S(8): 100.0	1
LYGSAGPPPTGEEDTAEKDEL	26	1	1	16507237	K18(Label:13C(6)15N(2))	2184.01	4932783552	56.1844	0.0454241		1
LSLEGDHSTPPSAYGSVK	7	2	1	50845386	T9(Phospho); K18(Label:13C(6)15N(2))	1932.88	2.94397e+08	52.6551	0.0991597	S(2): 0.0; S(8): 97.4; T(9): 2.6; S(12): 0.0; Y(14): 0.0; S(16): 0.0	0
FSGFGSGAGGKPLEGLSNGNNITSAPPFASAK	7	2	1	24497447	K11(Label:13C(6)15N(2)); N18(Deamidated); N20(Deamidated); K32(Label:13C(6)15N(2))	3055.49	553048400	52.2563	0.115803		0
LTEVQDDKEEEEEENPLLVPLEEK	2	1	1	194097365	K8(Label:13C(6)15N(2)); K24(Label:13C(6)15N(2))	2870.39	4.55286e+08	51.1579	0.0195473		1
LLEDGEDFNLGDALDSSNSMQTIQK	10	1	1	40354195	N9(Deamidated); N18(Deamidated); K25(Label:13C(6)15N(2))	2750.28	1.77991e+07	50.5309	0.475895		0
LIEGVHPGSLVEKLPDSPALAKK	2	2	1	21070997	K13(Label:13C(6)15N(2)); S17(Phospho); K22(Label:13C(6)15N(2)); K23(Label:13C(6)15N(2))	2502.38	174914352	49.3639	0.0202577	S(9): 0.0; S(17): 100.0	2
LTPRPSPSPMIESTPMSIAGDATPLLDEMDR	1	1	1	27597090	R4(Label:13C(6)); S6(Phospho); R31(Label:13C(6))	3417.61	721625044	45.8492	0.0218106	T(2): 0.2; S(6): 99.8; S(8): 0.0; S(13): 0.0; T(14): 0.0; S(17): 0.0; T(23): 0.0	0
KFSKEEPVSSGPEEAVGK	2	1	1	32483374	K1(Label:13C(6)15N(2)); K4(Label:13C(6)15N(2)); S9(Phospho); S10(Phospho); K18(Label:13C(6)15N(2))	2088.93	1.99971e+08	45.0414	0.0222018	S(3): 0.0; S(9): 100.0; S(10): 100.0	2
SSDQPLTVPVSPK	7	1	1	20127519	S11(Phospho); K13(Label:13C(6)15N(2))	1442.7	1194814604	43.0344	0.0385577	S(1): 0.0; S(2): 0.0; T(7): 0.0; S(11): 100.0	0
VFIGNLNTLVVKKSDVEAIFSK	2	6	1	117190174	K12(Label:13C(6)15N(2)); K13(Label:13C(6)15N(2)); K22(Label:13C(6)15N(2))	2445.41	2.07904e+07	42.4705	0.0235457		2
VYEDSGIPLPAESPKKGPK	1	3	1	218563739	S13(Phospho); K15(Label:13C(6)15N(2)); K16(Label:13C(6)15N(2)); K19(Label:13C(6)15N(2))	2116.07	5.63063e+07	40.6922	0.0245747	Y(2): 0.0; S(5): 0.0; S(13): 100.0	2
DVTNFTVGGFAPMSPR	2	2	1	195546902	S14(Phospho); R16(Label:13C(6))	1781.8	257103990	40.3905	0.0247583	T(3): 0.0; T(6): 0.0; S(14): 100.0	0
SLSPIIGKDVLTSTYGATAETLSTSTTTHVTK	3	4	1	385251399	S3(Phospho); K8(Label:13C(6)15N(2)); K32(Label:13C(6)15N(2))	3376.7	228319624	40.0234	0.0249854	S(1): 0.1; S(3): 99.9; T(12): 0.0; S(13): 0.0; T(14): 0.0; Y(15): 0.0; T(18): 0.0; T(21): 0.0; S(23): 0.0; T(24): 0.0; S(25): 0.0; T(26): 0.0; T(27): 0.0; T(28): 0.0; T(31): 0.0	1
KVVVSPTK	1	1	1	55956788	K1(Label:13C(6)15N(2)); S5(Phospho); K8(Label:13C(6)15N(2))	953.54	8.93984e+07	36.8234	0.0271566	S(5): 98.5; T(7): 1.5	1
AVIVSSPKAK	2	2	1	357933604	S6(Phospho); K8(Label:13C(6)15N(2)); K10(Label:13C(6)15N(2))	1095.61	1.6949e+08	36.3301	0.0275254	S(5): 0.0; S(6): 100.0	1
NQKPSQVNGAPGSPTEPAGQKQHQK	2	2	1	157694492	K3(Label:13C(6)15N(2)); Q6(Deamidated); S13(Phospho); K21(Label:13C(6)15N(2)); K25(Label:13C(6)15N(2))	2718.3	327767780	36.0316	0.0277534	S(5): 0.0; S(13): 100.0; T(15): 0.0	1
NEEPSEEEIDAPKPK	3	2	1	379317177	S5(Phospho); K13(Label:13C(6)15N(2)); K15(Label:13C(6)15N(2))	1807.8	155957091	35.84	0.0411576	S(5): 100.0	0
NLTANDPSQEYVASEGEEDPEVEFLK	3	1	1	40068059	S14(Phospho); K26(Label:13C(6)15N(2))	2998.29	397681952	35.548	0.028131	T(3): 0.0; S(8): 0.0; Y(11): 0.0; S(14): 100.0	0
VVVSPTKKVAVATPAK	1	1	1	55956788	S4(Phospho); K7(Label:13C(6)15N(2)); K8(Label:13C(6)15N(2)); K16(Label:13C(6)15N(2))	1698.99	132245477	33.7077	0.0296668	S(4): 100.0; T(6): 0.0; T(13): 0.0	2
TLVLSNLSYSATEETLQEVFEK	8	1	1	55956788	N6(Deamidated); K22(Label:13C(6)15N(2))	2510.28	1.50422e+07	33.4408	0.0299036		0
SKKGGEFDEFVNDDTDDDLPISK	2	1	1	7661950	K2(Label:13C(6)15N(2)); K3(Label:13C(6)15N(2)); T15(Phospho); K23(Label:13C(6)15N(2))	2675.18	269164832	32.8562	0.0304357	S(1): 0.0; T(15): 100.0; S(22): 0.0	2
DSSKGEDSAEETEAKPAVVAPAPVVEAVSTPSAAFPSDATAENVKQQGPILTK	2	2	1	212549555	K4(Label:13C(6)15N(2)); T12(Phospho); K15(Label:13C(6)15N(2)); K45(Label:13C(6)15N(2)); K53(Label:13C(6)15N(2))	5433.67	82179454	32.5326	0.0307384	S(2): 0.0; S(3): 0.0; S(8): 50.0; T(12): 50.0; S(29): 0.0; T(30): 0.0; S(32): 0.0; S(37): 0.0; T(40): 0.0; T(52): 0.0	2
KFPDRLAEDEGDSEPEAVGQSR	1	1	1	14670392	K1(Label:13C(6)15N(2)); R5(Label:13C(6)); S13(Phospho); R22(Label:13C(6))	2532.15	4.5081e+08	31.9876	0.0312621	S(13): 100.0; S(21): 0.0	2
AHLTVGQAAAGGSGNLLTER	4	2	1	148664186	S13(Phospho); R20(Label:13C(6))	2008.99	324044727	31.8624	0.031385	T(4): 0.0; S(13): 100.0; T(18): 0.0	0
GGGGYGGSGDGYNGFGNDGSNFGGGGSYNDFGNYNNQSSNFGPMK	6	1	1	4504445	N21(Deamidated); N29(Deamidated); N33(Deamidated); M44(Oxidation); K45(Label:13C(6)15N(2))	4432.71	172117538	30.4403	0.0328512		0
NKAITSLLGGGSPK	4	2	1	47578107	K2(Label:13C(6)15N(2)); S12(Phospho); K14(Label:13C(6)15N(2))	1438.76	1.12423e+08	30.0809	0.0349399	T(5): 0.0; S(6): 0.0; S(12): 100.0	1
KTSPASLDFPESQK	3	1	1	255918139	K1(Label:13C(6)15N(2)); S3(Phospho); K14(Label:13C(6)15N(2))	1630.77	91140136	29.7295	0.060161	T(2): 0.0; S(3): 100.0; S(6): 0.0; S(12): 0.0	1
VAFGSLAANGPTTLVDKVSNPKTNGDSQQPSSSGLASSK	3	2	1	24497447	K17(Label:13C(6)15N(2)); K22(Label:13C(6)15N(2)); N24(Deamidated); Q29(Deamidated); K39(Label:13C(6)15N(2))	3843.93	425058408	29.338	0.0340855		2
YMAENPTAGVVQEEEEDNLEYDSDGNPIAPTKK	3	1	1	45446747	S23(Phospho); K32(Label:13C(6)15N(2)); K33(Label:13C(6)15N(2))	3749.63	1159884544	29.2895	0.034142	Y(1): 0.0; T(7): 0.0; Y(21): 0.0; S(23): 100.0; T(31): 0.0	1
GFGFVTFENIDDAKDAMMAMNGK	2	1	1	4502847	K14(Label:13C(6)15N(2)); N21(Deamidated); K23(Label:13C(6)15N(2))	2526.13	1.23783e+07	28.458	0.0351395		1
RLSPSQADSQLDLLSR	4	1	1	30425394	R1(Label:13C(6)); S3(Phospho); R16(Label:13C(6))	1877.95	703915183	28.1013	0.0355856	S(3): 100.0; S(5): 0.0; S(9): 0.0; S(15): 0.0	1
GFGDGYNGYGGGPGGGNFGGSPGYGGGR	5	2	1	4504447	N7(Deamidated)	2496.02	211096035	27.8385	0.0359215		0
AVSEDVSNGSSGSPSPGDTLPWNLGK	2	1	1	47607492	N8(Deamidated); S13(Phospho); K26(Label:13C(6)15N(2))	2647.17	155121287	27.1734	0.0368007	S(3): 0.0; S(7): 1.9; S(10): 0.1; S(11): 1.9; S(13): 48.1; S(15): 48.1; T(19): 0.0	0
YIAENGTDPINNQPLSEEQLIDIK	2	1	1	7657381	Q13(Deamidated); K24(Label:13C(6)15N(2))	2723.36	9.54637e+07	26.2739	0.0380606		0
TVSLGAGAKDELHIVEAEAMNYEGSPIKVTLATLK	5	3	1	40353734	K9(Label:13C(6)15N(2)); M20(Oxidation); S25(Phospho); K28(Label:13C(6)15N(2)); K35(Label:13C(6)15N(2))	3775.93	7.68782e+07	26.2453	0.038102	T(1): 0.0; S(3): 0.0; Y(22): 0.0; S(25): 100.0; T(30): 0.0; T(33): 0.0	2
ILLVDSPGMGNADDEQQEEGTSSKQVVK	1	1	1	156119605	S6(Phospho); M9(Oxidation); K24(Label:13C(6)15N(2)); K28(Label:13C(6)15N(2))	3086.43	151226182	25.672	0.038953	S(6): 100.0; T(21): 0.0; S(22): 0.0; S(23): 0.0	1
TQHEEFVTSLAQQQQQQQQQQQQLQMPQMEAEVK	5	1	1	119226260	Q23(Deamidated); K34(Label:13C(6)15N(2))	4091.93	1107833184	24.6284	0.0406035		0
ASAGTPSLSAGVSPK	2	1	1	22094135	S13(Phospho); K15(Label:13C(6)15N(2))	1417.68	63815949	24.54	0.0494913	S(2): 0.0; T(5): 0.0; S(7): 0.0; S(9): 0.0; S(13): 100.0	0
LIEGVHPGSLVEKLPDSPALAK	3	2	1	21070997	K13(Label:13C(6)15N(2)); S17(Phospho); K22(Label:13C(6)15N(2))	2366.27	723523994	24.5322	0.0817105	S(9): 0.0; S(17): 100.0	1
LGGLRPESPESLTSVSR	5	1	1	13129104	R5(Label:13C(6)); S8(Phospho); R17(Label:13C(6))	1876.96	4883589416	23.7485	0.0421079	S(8): 100.0; S(11): 0.0; T(13): 0.0; S(14): 0.0; S(16): 0.0	0
KADTTTPTPTAILAPGSPASPPGSLEPK	8	4	1	634743319	K1(Label:13C(6)15N(2)); S20(Phospho); K28(Label:13C(6)15N(2))	2798.42	105252655	23.438	0.0879928	T(4): 0.0; T(5): 0.0; T(6): 0.0; T(8): 0.0; T(10): 0.0; S(17): 0.0; S(20): 100.0; S(24): 0.0	1
YAAPEQNNDPQQSK	2	1	1	21281677	K14(Label:13C(6)15N(2))	1597.73	68708234	23.3266	0.0428695		0
SEAAEAGNGAETMAAEAESAQTR	2	1	1	5031579	N8(Deamidated); R23(Label:13C(6))	2258.97	7.58987e+07	23.3265	0.0428697		0
RLSPSQADSQLDLLSR	1	1	1	30425394	S3(Phospho)	1865.91	5.01594e+07	23.2149	0.0430758	S(3): 100.0; S(5): 0.0; S(9): 0.0; S(15): 0.0	1
ISSKSPGHMVILDQTK	2	2	1	62244004	K4(Label:13C(6)15N(2)); S5(Phospho); M9(Oxidation); K16(Label:13C(6)15N(2))	1852.92	1.56343e+08	23.0753	0.0433364	S(2): 0.0; S(3): 3.8; S(5): 96.2; T(15): 0.0	1
SLAALDALNTDDENDEEEYEAWK	8	1	1	50726968	T10(Phospho); K23(Label:13C(6)15N(2))	2729.12	661999023	22.9094	0.0525501	S(1): 0.0; T(10): 100.0; Y(19): 0.0	0
TVSLGAGAKDELHIVEAEAMNYEGSPIKVTLATLK	1	3	1	40353734	K9(Label:13C(6)15N(2)); N21(Deamidated); K28(Label:13C(6)15N(2)); K35(Label:13C(6)15N(2))	3680.97	1.74555e+07	22.6563	0.0441379		2
APPGAPGPGPGSGAPGSQEEEEEPGLVEGDPGDGAIEDPELEAIK	3	1	1	4758876	K45(Label:13C(6)15N(2))	4313.96	65455574	22.5393	0.044367		0
ALVEFESNPEETREPGSPPSVQR	1	1	1	13129104	S17(Phospho)	2635.2	5.39972e+08	22.5307	0.0443838	S(7): 0.0; T(12): 4.1; S(17): 95.9; S(20): 0.0	1
GGGGYGGSGDGYNGFGNDGGYGGGGPGYSGGSR	1	1	1	14043070	N13(Deamidated)	2875.12	6.33749e+06	22.437	0.0445692		0
GGGGYGGSGDGYNGFGNDGSNFGGGGSYNDFGNYNNQSSNFGPMKGGNFGGR	5	1	1	4504445	N33(Deamidated); N35(Deamidated); K45(Label:13C(6)15N(2)); R52(Label:13C(6))	5067.03	137620876	22.311	0.0448209		1
LQLLEEKTDEDEKTILNLENSNK	1	2	1	545479138	K7(Label:13C(6)15N(2)); K13(Label:13C(6)15N(2)); K23(Label:13C(6)15N(2))	2740.42	3.95039e+07	21.7146	0.0460519		2
NMGGPYGGGNYGPGGSGGSGGYGGR	2	2	1	4504447	M2(Oxidation); R25(Label:13C(6))	2211.92	4.58406e+07	21.0218	0.0475696		0
ILELTPEPDRPR	1	2	1	145309300	T5(Phospho)	1515.76	2.1985e+06	20.9517	0.0477288	T(5): 100.0	0
VSLEPHQGPGTPESK	2	2	1	557440899	T11(Phospho); K15(Label:13C(6)15N(2))	1650.76	223350120	20.6328	0.0588633	S(2): 0.0; T(11): 100.0; S(14): 0.0	0
GGPGKLSPR	1	3	1	5032189	S7(Phospho)	948.466	31934596	20.5737	0.0486057	S(7): 100.0	1
MQNNSSPSISPNTSFTSDGSPSPLGGIKR	1	1	1	18860916	T13(Phospho)	3043.38	2.26986e+06	20.0754	0.0498122	S(5): 48.9; S(6): 48.9; S(8): 0.1; S(10): 2.1; T(13): 0.1; S(14): 0.0; T(16): 0.0; S(17): 0.0; S(20): 0.0; S(22): 0.0	1
LMFKTEGPDSD	16	4	1	120407068	K4(Label:13C(6)15N(2)); S10(Phospho)	1327.54	1266235648	19.7825	0.0598808	T(5): 0.0; S(10): 100.0	1
VKTPEMIIQKPK	1	1	1	61743954	K2(Label:13C(6)15N(2)); T3(Phospho); K10(Label:13C(6)15N(2)); K12(Label:13C(6)15N(2))	1515.84	3.01497e+07	19.7424	0.0506523	T(3): 100.0	1
GGSISVQVNSIKFDSE	6	3	1	148596949	N9(Deamidated); K12(Label:13C(6)15N(2)); S15(Phospho)	1755.79	1.41483e+07	18.8437	0.0769875	S(3): 0.0; S(5): 0.0; S(10): 0.0; S(15): 100.0	1
ISKLEVTEIVKPSPK	3	2	1	33620716	K3(Label:13C(6)15N(2)); K11(Label:13C(6)15N(2)); S13(Phospho); K15(Label:13C(6)15N(2))	1772	4.70809e+07	18.3418	0.132128	S(2): 0.0; T(7): 0.0; S(13): 100.0	1
TAPTLSPEHWK	4	1	1	255918139	S6(Phospho); K11(Label:13C(6)15N(2))	1354.63	132760290	18.0422	0.0554257	T(1): 0.0; T(4): 0.0; S(6): 100.0	0
MKKELSPAGSISK	3	3	1	197333695	K2(Label:13C(6)15N(2)); K3(Label:13C(6)15N(2)); S6(Phospho); K13(Label:13C(6)15N(2))	1479.77	123229281	17.9673	0.057444	S(6): 100.0; S(10): 0.0; S(12): 0.0	2
NLNNSNLFSPVNRDSENLASPSEYPENGER	2	4	1	21264369	N17(Deamidated); N27(Deamidated)	3365.53	1.98338e+07	17.9507	0.0557081		1
MPQDGSDDEDEEWPTLEK	9	1	1	51173724	S6(Phospho); K18(Label:13C(6)15N(2))	2208.84	8.37905e+08	17.7782	0.0611468	S(6): 100.0; T(15): 0.0	0
VTDADAPNTPAWEAVYTILNDDGGQFVVTTNPVNNDGILK	9	1	1	4757960	Q25(Deamidated); N34(Deamidated); K40(Label:13C(6)15N(2))	4255.05	83637555	17.5719	0.0569092		0
LSYDQQQQQQQQQQQQQQALQSR	2	1	1	40807477	R23(Label:13C(6))	2851.38	3.79714e+08	17.4605	0.0572723		0
GFGDGYNGYGGGPGGGNFGGSPGYGGGR	15	2	1	4504447	N7(Deamidated); R28(Label:13C(6))	2502.04	2753723240	17.3238	0.057724		0
GFGFVYFQNHDAADKAAVVK	2	1	1	5803036	K15(Label:13C(6)15N(2)); K20(Label:13C(6)15N(2))	2200.11	1.18694e+07	17.028	0.0587269		1
DQAVENILVSPVVVASSLGLVSLGGK	7	1	1	333360851	K26(Label:13C(6)15N(2))	2559.45	9.0932e+07	16.5339	0.0678557		0
LQAALDDEEAGGRPAMEPGNGSLDLGGDSAGR	4	2	1	14141161	R13(Label:13C(6)); M16(Oxidation); N20(Deamidated); R32(Label:13C(6))	3155.46	5305756480	16.5214	0.0605275		0
MTDQEAIQDLWQWRK	1	2	1	40353734		1947.94	3.27145e+06	16.2966	0.0613623		1
KVVVSPTKK	3	1	1	55956788	S5(Phospho)	1065.61	347258	16.0895	0.0732133	S(5): 0.7; T(7): 99.3	2
VSNAGGPPAPPAGGPPPPPGPPPPPGPPPPPGLPPSGVPAAAHGAGGGPPPAPPLPAAQGPGGGGAGAPGLAAAIAGAK	1	1	1	4507869		6610.46	654659	16.0844	0.062172		0
VENSPQVDGSPPGLEGLLGGIGEK	1	1	1	27501458	S10(Phospho); K24(Label:13C(6)15N(2))	2437.17	36922397	16.0587	0.0622714	S(4): 0.0; S(10): 100.0	0
ILLVDSPGMGNADDEQQEEGTSSK	1	1	1	156119605	S6(Phospho); M9(Oxidation); K24(Label:13C(6)15N(2))	2624.11	103680138	15.934	0.0627588	S(6): 100.0; T(21): 0.0; S(22): 0.0; S(23): 0.0	0
LQQQQAQQPLQQQQQR	2	4	1	315259084	R16(Label:13C(6))	1984.04	7.44945e+07	15.7907	0.0633285		0
KEELRGGGGDMAEPSEAGDAPPDDGPPGELGPDGPDGPEEK	1	1	1	29568103	M11(Oxidation)	4044.74	3762308	15.7563	0.0634669		2
LAVLSSSLTHWK	3	1	1	8923579	S7(Phospho); K12(Label:13C(6)15N(2))	1429.73	99509188	15.6846	0.0774336	S(5): 0.0; S(6): 0.0; S(7): 99.9; T(9): 0.0	0
GPPDFSSDEEREPTPVLGSGAAAAGR	1	3	1	73760405	S6(Phospho); S7(Phospho)	2730.14	69599298	15.5726	0.0642153	S(6): 100.0; S(7): 100.0; T(14): 0.0; S(19): 0.0	1
DSALETLQGQLEEKAQELGHSQSALASAQR	2	2	1	557440899	K14(Label:13C(6)15N(2)); R30(Label:13C(6))	3209.62	230453143	15.3757	0.0650375		1
MTDQEAIQDLWQWRKSL	1	2	1	40353734	R14(Label:13C(6)); K15(Label:13C(6)15N(2)); S16(Phospho)	2242.06	1.12565e+08	15.3361	0.0652055	T(2): 0.0; S(16): 100.0	2
LMFKTEGPDSD	8	4	1	120407068	S10(Phospho)	1319.53	8.62551e+07	15.323	0.0760536	T(5): 0.0; S(10): 100.0	1
IGEGTYGVVYK	2	7	1	281427280	Y6(Phospho); K11(Label:13C(6)15N(2))	1273.59	103184678	15.2441	0.0796713	T(5): 1.6; Y(6): 98.4; Y(10): 0.0	0
DFNFLTLNNQPPPGNR	3	1	1	11342664	N8(Deamidated); R16(Label:13C(6))	1850.91	3.8863e+07	15.1236	0.066122		0
GFGDGYNGYGGGPGGGNFGGSPGYGGGR	6	2	1	4504447	N7(Deamidated); N17(Deamidated)	2497.01	132378689	14.5323	0.0688121		0
LLEDSEESSEETVSR	2	2	1	256000749	S5(Phospho); S8(Phospho); R15(Label:13C(6))	1875.72	1.36668e+07	14.4102	0.0693955	S(5): 100.0; S(8): 50.0; S(9): 50.0; T(12): 0.0; S(14): 0.0	0
AMGIMNSFVNDIFER	6	16	1	10800140	R15(Label:13C(6))	1749.84	202148619	14.3124	0.0698694		0
SVNDQPSGNLPFLKPDDIQYFDK	1	1	1	54112117	K14(Label:13C(6)15N(2)); K23(Label:13C(6)15N(2))	2653.31	63165547	14.3091	0.0698856		0
VKLNFDMTASPK	1	17	1	528881309	K2(Label:13C(6)15N(2)); S10(Phospho); K12(Label:13C(6)15N(2))	1446.7	1204745	14.1991	0.0704268	T(8): 0.1; S(10): 99.9	1
LGGLRPESPESLTSVSR	8	1	1	13129104	S8(Phospho)	1864.92	403238762	14.1956	0.0860166	S(8): 100.0; S(11): 0.0; T(13): 0.0; S(14): 0.0; S(16): 0.0	0
SLAALDALNTDDENDEEEYEAWKVR	1	1	1	50726968	T10(Phospho); K23(Label:13C(6)15N(2)); R25(Label:13C(6))	2990.32	132303696	14.1166	0.0708385	S(1): 0.0; T(10): 100.0; Y(19): 0.0	1
SKKEDSSDSENAEPDLDDNEDEEEPAVEIEPEPEPQPVTPAPPPAK	1	2	1	300388142	K2(Label:13C(6)15N(2)); K3(Label:13C(6)15N(2)); S6(Phospho); S7(Phospho); S9(Phospho); N19(Deamidated); K46(Label:13C(6)15N(2))	5262.15	303672416	14.0492	0.0711782	S(1): 17.5; S(6): 91.7; S(7): 91.7; S(9): 99.1; T(39): 0.0	2
KIDTHPSPSHSSTVKDSLIELK	1	1	1	125656165	K1(Label:13C(6)15N(2)); S7(Phospho); K15(Label:13C(6)15N(2)); K22(Label:13C(6)15N(2))	2523.29	9.56496e+07	13.8204	0.0723567	T(4): 0.0; S(7): 99.9; S(9): 0.1; S(11): 0.0; S(12): 0.0; T(13): 0.0; S(17): 0.0	2
GRLSPVPVPR	1	2	1	21396480	S4(Phospho)	1157.62	55016804	13.7435	0.0727617	S(4): 100.0	1
GAEAFGDSEEDGEDVFEVEK	5	1	1	41055989	S8(Phospho); K20(Label:13C(6)15N(2))	2246.88	116084600	13.69	0.0730459	S(8): 100.0	0
VKLAADEDDDDDDEEDDDEDDDDDDFDDEEAEEKAPVK	4	3	1	40353734	K2(Label:13C(6)15N(2)); K34(Label:13C(6)15N(2)); K38(Label:13C(6)15N(2))	4369.66	268639869	13.6287	0.0891147		2
GVSQEKEAQISSAIVSSVQSK	1	2	1	23111062	S3(Phospho); K6(Label:13C(6)15N(2)); K21(Label:13C(6)15N(2))	2258.13	44843131	13.6064	0.0734948	S(3): 100.0; S(11): 0.0; S(12): 0.0; S(16): 0.0; S(17): 0.0; S(20): 0.0	1
VGDSDGSSNLDGKKEDEDPQDGGSLASTLSK	1	1	1	50962882	K13(Label:13C(6)15N(2)); K14(Label:13C(6)15N(2)); K31(Label:13C(6)15N(2))	3132.45	3.44953e+08	13.4289	0.0744662		2
IGEEQSAEDAEDGPPELLFIHGGHTAK	8	2	1	4506439	K27(Label:13C(6)15N(2))	2855.35	922137248	13.338	0.105654		0
LIEKYIAENGTDPINNQPLSEEQLIDIK	1	1	1	7657381	K4(Label:13C(6)15N(2)); N9(Deamidated); N16(Deamidated); K28(Label:13C(6)15N(2))	3215.67	3.21803e+07	13.3153	0.0751018		1
KEDSDEEEDDDSEEDEEDDEDEDEDEDEIEPAAMK	1	1	1	55956788	K1(Label:13C(6)15N(2)); S4(Phospho); S12(Phospho); K35(Label:13C(6)15N(2))	4295.41	263749844	13.0518	0.0766176	S(4): 100.0; S(12): 100.0	1
TAPRQEAIPDLEDSPPVSDSEEQQESAR	1	2	1	301129170	R4(Label:13C(6)); S14(Phospho); S18(Phospho); R28(Label:13C(6))	3253.39	721382162	13.0118	0.0768535	T(1): 0.0; S(14): 100.0; S(18): 100.0; S(20): 0.0; S(26): 0.0	1
ASLVALPEQTASEEETPPPLLTK	5	3	1	259906020	S12(Phospho); K23(Label:13C(6)15N(2))	2509.26	8.99304e+07	12.9311	0.0849198	S(2): 0.0; T(10): 0.1; S(12): 99.9; T(16): 0.0; T(22): 0.0	0
YLMASDPNLQVLGAAYIQHK	1	1	1	6005830	S5(Phospho); N8(Deamidated); K20(Label:13C(6)15N(2))	2321.13	78794586	12.929	0.0773457	Y(1): 3.5; S(5): 96.5; Y(16): 0.0	0
VLSPTAAKPSPFEGK	2	1	1	25777671	S3(Phospho)	1608.8	1.80913e+07	12.6715	0.0789173	S(3): 100.0; T(5): 0.0; S(10): 0.0	0
TKVENGEGTIPVESSDIVPTWDGIR	1	4	1	301601658	N5(Deamidated)	2700.34	3.27332e+06	12.6413	0.079106		1
SSGHSSSELSPDAVEK	3	1	1	118572613	S10(Phospho); K16(Label:13C(6)15N(2))	1704.72	73173588	12.4693	0.08491	S(1): 0.0; S(2): 0.0; S(5): 0.0; S(6): 0.0; S(7): 0.0; S(10): 100.0	0
GGGGYGGSGDGYNGFGNDGSNFGGGGSYNDFGNYNNQSSNFGPMKGGNFGGR	5	1	1	4504445	N33(Deamidated); N35(Deamidated)	5053.01	158582683	12.1951	0.0820003		1
GGGGYGGSGDGYNGFGNDGSNFGGGGSYNDFGNYNNQSSNFGPMK	3	1	1	4504445	N21(Deamidated); N29(Deamidated); N33(Deamidated); N35(Deamidated); N36(Deamidated); M44(Oxidation); K45(Label:13C(6)15N(2))	4434.69	46043324	12.1907	0.0820297		0
VYVGNLGNNGNK	3	1	1	4506901	N9(Deamidated); K12(Label:13C(6)15N(2))	1257.63	1.62873e+08	12.1171	0.270626		0
GGGGYGGSGDGYNGFGNDGSNFGGGGSYNDFGNYNNQSSNFGPMKGGNFGGR	3	1	1	4504445	N21(Deamidated); N29(Deamidated); N33(Deamidated); N35(Deamidated)	5054.98	3.04609e+07	11.9992	0.0833386		1
TLQRLSSGFDDIDLPSAVK	2	1	1	6005830	Q3(Deamidated); S6(Phospho)	2143.03	4.3269e+07	11.9801	0.0834717	T(1): 0.0; S(6): 99.9; S(7): 0.1; S(16): 0.0	1
GGSPDLWK	4	1	1	255918139	S3(Phospho); K8(Label:13C(6)15N(2))	947.411	112066664	11.963	0.0835911	S(3): 100.0	0
AKSPTPESSTIASYVTLR	2	4	1	377652346	T5(Phospho)	1987.98	1.9423e+07	11.8854	0.0841367	S(3): 96.7; T(5): 3.3; S(8): 0.0; S(9): 0.0; T(10): 0.0; S(13): 0.0; Y(14): 0.0; T(16): 0.0	1
DINLQDEDWNEFNDINK	4	1	1	91208426	K17(Label:13C(6)15N(2))	2129.95	8.06023e+07	11.8025	0.102903		0
NTDVAQSPEAPKQEAPAK	1	1	1	110611218	S7(Phospho); K12(Label:13C(6)15N(2)); K18(Label:13C(6)15N(2))	1976.93	6.4759e+07	11.6814	0.0856063	T(2): 0.0; S(7): 100.0	1
TVSLGAGAKDELHIVEAEAMNYEGSPIKVTLATLK	9	3	1	40353734	K9(Label:13C(6)15N(2)); S25(Phospho); K28(Label:13C(6)15N(2)); K35(Label:13C(6)15N(2))	3759.93	1004069847	11.6724	0.184475	T(1): 0.0; S(3): 0.0; Y(22): 0.0; S(25): 100.0; T(30): 0.0; T(33): 0.0	2
IHPMAYQLQLQAASNFKSPVK	2	2	1	538260597	K17(Label:13C(6)15N(2)); S18(Phospho); K21(Label:13C(6)15N(2))	2467.26	70051778	11.6713	0.10406	Y(6): 0.0; S(14): 0.0; S(18): 100.0	1
SLPELDRDKSDSDTEGLLFSR	1	3	1	385251399	S12(Phospho)	2460.12	180320888	11.6236	0.0860318	S(1): 0.0; S(10): 0.1; S(12): 99.8; T(14): 0.1; S(20): 0.0	2
ILDPNTGEPAPVLSSPPPADVSTFLAFPSPEK	1	1	1	4506411	S29(Phospho); K32(Label:13C(6)15N(2))	3378.65	16269959	11.4808	0.0871016	T(6): 0.0; S(14): 0.0; S(15): 0.0; S(22): 0.0; T(23): 0.0; S(29): 100.0	0
ILDPNTGEPAPVLSSPPPADVSTFLAFPSPEKLLR	1	1	1	4506411	S29(Phospho); K32(Label:13C(6)15N(2)); R35(Label:13C(6))	3766.95	111799444	11.4479	0.0873526	T(6): 0.0; S(14): 0.0; S(15): 0.0; S(22): 0.0; T(23): 0.0; S(29): 100.0	1
TDADSESDNSDNNTIFVQGLGEGVSTDQVGEFFKQIGIIK	5	2	1	4507353	Q18(Deamidated); K34(Label:13C(6)15N(2)); K40(Label:13C(6)15N(2))	4292.04	6.2111e+07	11.1567	0.089632		1
YLMASDPNLQVLGAAYIQHK	1	1	1	6005830	S5(Phospho); K20(Label:13C(6)15N(2))	2320.13	1.4456e+08	11.103	0.090066	Y(1): 0.0; S(5): 100.0; Y(16): 0.0	0
ESEITDEDIDGILER	1	1	1	325651836	R15(Label:13C(6))	1739.83	3.99824e+07	11.1013	0.0900799		0
IKVAEDEAEAAAAAK	1	4	1	61744483	K2(Label:13C(6)15N(2)); K15(Label:13C(6)15N(2))	1502.8	1.68493e+07	11.0985	0.0901024		1
MLPHAPGVQMQAIPEDAVHEDSGDEDGEDPDKRISIR	1	1	1	293336691	S22(Phospho)	4134.86	117841792	10.9668	0.0911843	S(22): 100.0; S(35): 0.0	2
EAELENSGLALYDGKDGTDGETEVGEIQQNK	2	1	1	38044290	K15(Label:13C(6)15N(2)); K31(Label:13C(6)15N(2))	3325.56	318922364	10.9347	0.0914523		1
EAELENSGLALYDGKDGTDGETEVGEIQQNK	1	1	1	38044290	N6(Deamidated); K15(Label:13C(6)15N(2)); K31(Label:13C(6)15N(2))	3326.53	153485212	10.8944	0.0917899		1
KGGEFDEFVNDDTDDDLPISKK	1	1	1	7661950	K1(Label:13C(6)15N(2)); T13(Phospho); K21(Label:13C(6)15N(2)); K22(Label:13C(6)15N(2))	2588.15	197219602	10.8789	0.0919212	T(13): 100.0; S(20): 0.0	2
SLAALDALNTDDENDEEEYEAWKVR	1	1	1	50726968	T10(Phospho)	2976.28	5.15842e+07	10.8252	0.0923775	S(1): 0.0; T(10): 100.0; Y(19): 0.0	1
AADSDDGAVSAPAASDGGVSK	1	1	1	156564398	S4(Phospho); K21(Label:13C(6)15N(2))	1935.8	211253805	10.8126	0.0924845	S(4): 100.0; S(10): 0.0; S(15): 0.0; S(20): 0.0	0
TLQRLSSGFDDIDLPSAVK	5	1	1	6005830	S6(Phospho)	2142.05	204285006	10.7692	0.0928574	T(1): 0.0; S(6): 100.0; S(7): 0.0; S(16): 0.0	1
ILLVDSPGMGNADDEQQEEGTSSK	1	1	1	156119605	S6(Phospho); N11(Deamidated); K24(Label:13C(6)15N(2))	2609.12	82372060	10.6107	0.0942443	S(6): 100.0; T(21): 0.0; S(22): 0.0; S(23): 0.0	0
KTSFDQDSDVDIFPSDFPTEPPSLPR	2	1	1	19913408	S8(Phospho)	3017.34	2.41741e+08	10.5744	0.0945676	T(2): 0.1; S(3): 0.0; S(8): 99.9; S(15): 0.0; T(19): 0.0; S(23): 0.0	1
AFLSPPTLLEGPLR	1	5	1	350994425	S4(Phospho)	1590.83	10643478	10.4174	0.0959928	S(4): 100.0; T(7): 0.0	0
KREEGSDIEDEDMEELLNDTR	1	1	1	41327779	S6(Phospho)	2603.08	11311161	10.2505	0.0975563	S(6): 100.0; T(20): 0.0	2
MVIQGPSSPQGEAMVTDVLEDQKEGR	3	3	1	5032189	S8(Phospho)	2881.31	4.32739e+07	10.2252	0.0977976	S(7): 2.4; S(8): 97.6; T(16): 0.0	1
KVVEAVNSDSDSEFGIPK	3	1	1	19913408	K1(Label:13C(6)15N(2)); S8(Phospho); S10(Phospho); K18(Label:13C(6)15N(2))	2096.91	7.1591e+07	10.2096	0.141976	S(8): 100.0; S(10): 100.0; S(12): 0.0	1
NSVERPAEPVAGAATPSLVEQQK	1	1	1	301129170	N1(Deamidated); R5(Label:13C(6)); K23(Label:13C(6)15N(2))	2393.25	2.2266e+07	10.191	0.098126		0
AIFDTPDEDPNYNPLPEERPGGFAWGEGQR	1	1	1	31455614		3374.54	4.65255e+06	9.96791	0.100322		0
SFSKEELMSSDLEETAGSTSIPKR	2	1	1	32483374	S10(Phospho)	2709.23	293675074	9.93245	0.10068	S(1): 0.0; S(3): 0.0; S(9): 50.0; S(10): 50.0; T(15): 0.0; S(18): 0.0; T(19): 0.0; S(20): 0.0	2
AGGLDWPEATEVSPSR	10	1	1	6005830	S13(Phospho); R16(Label:13C(6))	1757.78	4763771480	9.92109	0.100795	T(10): 0.0; S(13): 100.0; S(15): 0.0	0
GVDFESSEDDDDDPFMNTSSLRR	1	2	1	24234690	S6(Phospho); S7(Phospho)	2794.02	9.74233e+07	9.89464	0.101065	S(6): 100.0; S(7): 100.0; T(18): 0.0; S(19): 0.0; S(20): 0.0	1
VVEAVNSDSDSEFGIPK	6	1	1	19913408	S7(Phospho); S9(Phospho); K17(Label:13C(6)15N(2))	1960.8	443729358	9.80566	0.123859	S(7): 100.0; S(9): 50.0; S(11): 50.0	0
SVESTSPEPSKIMLVEPPVAK	4	3	1	609876591	S6(Phospho); K11(Label:13C(6)15N(2)); K21(Label:13C(6)15N(2))	2321.16	707098650	9.68223	0.103282	S(1): 0.1; S(4): 49.2; T(5): 1.6; S(6): 49.2; S(10): 0.0	1
NDEELNKLLGK	1	7	1	10800144	K7(Label:13C(6)15N(2)); K11(Label:13C(6)15N(2))	1288.71	3.01651e+07	9.63354	0.103804		1
LLRQSPPLPGREEEPGLGDSGIQSTPGSGHAPR	1	1	1	41152072	S5(Phospho)	3472.7	209250924	9.62224	0.103926	S(5): 100.0; S(20): 0.0; S(24): 0.0; T(25): 0.0; S(28): 0.0	2
AIRLELQGPRGSPNAR	1	1	1	55956788	S12(Phospho)	1814.94	2.757e+06	9.37332	0.106686	S(12): 100.0	2
TAPRQEAIPDLEDSPPVSDSEEQQESAR	1	2	1	301129170	S14(Phospho); S18(Phospho)	3241.36	28113960	9.29996	0.107527	T(1): 0.0; S(14): 100.0; S(18): 100.0; S(20): 0.0; S(26): 0.0	1
GSLASLDSLR	3	15	1	332688220	S5(Phospho)	1098.52	4.26894e+08	9.27021	0.107872	S(2): 0.0; S(5): 100.0; S(8): 0.0	0
ILAAALTQHNGDAAASLTVAEQYVSAFSK	5	4	1	559098408	N10(Deamidated); K29(Label:13C(6)15N(2))	2956.51	1.43052e+07	9.26768	0.142648		0
SVNDQPSGNLPFLKPDDIQYFDKLLVDVDESTLSPEEQKER	1	1	1	54112117	Q19(Deamidated)	4706.33	3.58328e+06	9.2588	0.108005		2
GGGGYGGSGDGYNGFGNDGGYGGGGPGYSGGSR	1	1	1	14043070	N13(Deamidated); R33(Label:13C(6))	2881.15	378469526	9.15842	0.109189		0
FYEDNGQLDDAR	1	1	1	55770906	N5(Deamidated)	1443.6	1.58311e+07	8.96719	0.111518		0
FSGFGSGAGGKPLEGLSNGNNITSAPPFASAK	5	2	1	24497447	K11(Label:13C(6)15N(2)); N18(Deamidated); K32(Label:13C(6)15N(2))	3054.47	249972354	8.90286	0.112323		0
VLSPTAAKPSPFEGK	6	1	1	25777671	S3(Phospho); K8(Label:13C(6)15N(2)); K15(Label:13C(6)15N(2))	1624.83	136767393	8.9026	0.136423	S(3): 100.0; T(5): 0.0; S(10): 0.0	0
GFLRSPSSDLDTDAEGDDFELLDQSELSQLDPASSR	2	1	1	30023820	S7(Phospho); Q29(Deamidated)	3993.77	5.72497e+06	8.87941	0.11262	S(5): 0.2; S(7): 4.2; S(8): 95.5; T(12): 0.2; S(25): 0.0; S(28): 0.0; S(34): 0.0; S(35): 0.0	1
NLDLDSIIAEVKAQYEEIANR	3	1	1	119395754	K12(Label:13C(6)15N(2)); R21(Label:13C(6))	2418.27	1.2004e+08	8.70251	0.114909		1
ERSPALKSPLQSVVVR	6	1	1	167234419	S3(Phospho)	1845.99	110709190	8.57436	0.116627	S(3): 100.0; S(8): 0.0; S(12): 0.0	2
NLALDEAGQRSTM	2	2	1	379642611	T12(Phospho)	1485.64	122031337	8.54398	0.117042	S(11): 50.0; T(12): 50.0	1
IQEIIEQLDVTTSEYEKEKLNER	1	1	1	31542947		2807.43	2778828	8.50103	0.117633		2
RSGNNNGSEPSDIIIPLR	1	1	1	4758250	N6(Deamidated)	1939.98	7.71499e+07	8.45563	0.118264		1
TPAAPASPAAVPSEGSGGSTTGWR	3	1	1	21735415	S7(Phospho); R24(Label:13C(6))	2298.04	4.03576e+08	8.4532	0.118298	T(1): 0.1; S(7): 99.9; S(13): 0.0; S(16): 0.0; S(19): 0.0; T(20): 0.0; T(21): 0.0	0
DLQDELAGNSEQR	1	1	1	4885399	R13(Label:13C(6))	1480.7	8.63788e+06	8.40162	0.119025		0
GIPGFGNTGNISGAPVTYPSAGAQGVNNTASGNNSR	2	1	1	45446747	N33(Deamidated); R36(Label:13C(6))	3411.63	312899488	8.39617	0.119102		0
SSTPLPTISSSAENTR	1	3	1	73760405	T3(Phospho)	1727.78	4.94811e+07	8.27682	0.120819	S(1): 0.0; S(2): 0.0; T(3): 99.9; T(7): 0.0; S(9): 0.0; S(10): 0.0; S(11): 0.0; T(15): 0.0	0
KQKVEGTEPTTAFNLFVGNLNFNK	3	1	1	55956788	K1(Label:13C(6)15N(2)); K3(Label:13C(6)15N(2)); N21(Deamidated); K24(Label:13C(6)15N(2))	2721.44	1.50721e+07	8.24438	0.121295		2
RVSPLNLSSVTP	2	1	1	118402596	S3(Phospho)	1349.68	31455711	8.15319	0.122651	S(3): 100.0; S(8): 0.0; S(9): 0.0; T(11): 0.0	1
NKEQHLSENEPVDTNSDNNLFTDTDLKSIVK	2	1	1	33356172	K2(Label:13C(6)15N(2)); K27(Label:13C(6)15N(2)); K31(Label:13C(6)15N(2))	3568.75	259432277	8.14978	0.149024		2
HAVSEGTKAVTKYTSSK	2	13	1	10800140	K8(Label:13C(6)15N(2)); K12(Label:13C(6)15N(2)); K17(Label:13C(6)15N(2))	1817.98	68099693	8.11614	0.123211		2
AGLESGAEPGDGDSDTTK	2	2	1	215599015	S14(Phospho); K18(Label:13C(6)15N(2))	1794.71	6.30815e+07	8.11455	0.149671	S(5): 0.0; S(14): 100.0; T(16): 0.0; T(17): 0.0	0
NSLDSFGGR	1	1	1	33946297	N1(Deamidated)	953.431	2.64289e+07	8.04116	0.12436		0
AGLESGAEPGDGDSDTTKK	2	2	1	215599015	S14(Phospho); K18(Label:13C(6)15N(2)); K19(Label:13C(6)15N(2))	1930.82	45491828	8.02756	0.151293	S(5): 0.0; S(14): 99.9; T(16): 0.1; T(17): 0.1	1
KLFIGGLSFETTEESLRNYYEQWGK	1	2	1	4504447	N18(Deamidated)	2996.48	2.84934e+06	8.00161	0.124975		2
IMLKGDNITLLQSVSN	1	1	1	4507129	M2(Oxidation); K4(Label:13C(6)15N(2))	1769.96	3.61605e+06	7.9588	0.125647		1
AGGLDWPEATEVSPSR	10	1	1	6005830	S13(Phospho)	1751.74	815908105	7.86751	0.154371	T(10): 0.0; S(13): 98.6; S(15): 1.4	0
AFLSPPTLLEGPLR	6	5	1	350994425	S4(Phospho); R14(Label:13C(6))	1596.85	100994990	7.74927	0.129044	S(4): 100.0; T(7): 0.0	0
NGQDLGVAFK	2	2	1	14141161	Q3(Deamidated); K10(Label:13C(6)15N(2))	1057.54	8.12413e+06	7.65995	0.130549		0
SSTPPGESYFGVSSLQLK	2	1	1	118572613	S2(Phospho); K18(Label:13C(6)15N(2))	1971.92	31680638	7.61999	0.131234	S(1): 2.3; S(2): 2.3; T(3): 95.3; S(8): 0.0; Y(9): 0.0; S(13): 0.0; S(14): 0.0	0
STPFIVPSSPTEQEGRQDKPMDTSVLSEEGGEPFQK	1	3	1	5032189	T11(Phospho)	4014.83	319429678	7.60011	0.131577	S(1): 48.2; T(2): 48.2; S(8): 0.2; S(9): 3.1; T(11): 0.2; T(23): 0.0; S(24): 0.0; S(27): 0.0	1
TSAVSSPLLDQQR	1	1	1	116008442	S6(Phospho); R13(Label:13C(6))	1487.72	55244200	7.57454	0.132021	T(1): 0.0; S(2): 0.0; S(5): 1.9; S(6): 98.1	0
LHSYSSPSTKNSSGGGESR	1	2	1	319996623	S6(Phospho); N11(Deamidated)	2018.84	8.97586e+06	7.49978	0.133337	S(3): 0.1; Y(4): 1.7; S(5): 48.3; S(6): 48.3; S(8): 1.7; T(9): 0.1; S(12): 0.0; S(13): 0.0; S(18): 0.0	1
LANRAPEPTPQQVAQQQ	4	1	1	51599156	Q11(Deamidated)	1876.95	75925411	7.42539	0.134673		1
LQKLESPVAH	1	2	1	27436925	K3(Label:13C(6)15N(2)); S6(Phospho)	1209.61	3.85614e+07	7.40229	0.135093	S(6): 100.0	1
VNGNPHSTPVSGPPAFLTQGWGSTYQAWQQPTQQVPSQQSQPQSSQPNYSK	1	1	1	100816392	N4(Deamidated); Q19(Deamidated); K51(Label:13C(6)15N(2))	5547.62	34502727	7.39081	0.135303		0
MLNEPEDQAPGGEEVPAEEQDPSPEAADSASGAPNDFQNNVQVK	1	8	1	387527993	N39(Deamidated); K44(Label:13C(6)15N(2))	4617.01	328597915	7.34691	0.136112		0
TPMGIVLDALEQQEEGINR	24	1	1	5453704		2113.05	242641134	7.30733	0.318791		0
TQHEEFVTSLAQQQQQQQQQQQQLQMPQMEAEVK	1	1	1	119226260	M26(Oxidation); M29(Oxidation); K34(Label:13C(6)15N(2))	4122.95	86119265	7.21695	0.138563		0
AVKRPNEDSDEDEEKGAVVPPVHDIYR	5	1	1	4557495	S9(Phospho)	3144.44	8.87151e+07	7.21292	0.13864	S(9): 100.0; Y(26): 0.0	2
NLPYKVTQDELKEVFEDAAEIR	1	1	1	55956788	N1(Deamidated); Q8(Deamidated)	2609.34	540788	7.21065	0.138684		2
AIPVSPSAVEEDEDEDGHTVVATAR	1	2	1	116875765	S5(Phospho)	2674.19	78501816	7.1782	0.139311	S(5): 99.9; S(7): 0.1; T(19): 0.0; T(23): 0.0	0
KEDSDEEEDDDSEEDEEDDEDEDEDEDEIEPAAMK	2	1	1	55956788	K1(Label:13C(6)15N(2)); S4(Phospho); S12(Phospho); M34(Oxidation); K35(Label:13C(6)15N(2))	4311.4	32446372	7.13192	0.140215	S(4): 100.0; S(12): 100.0	1
GRGGPPGQFHDNANGGQNGTVQEIMIPAGK	3	1	1	154355000	N14(Deamidated); N18(Deamidated); M25(Oxidation)	3022.41	115665710	7.11335	0.140581		1
MVIQGPSSPQGEAMVTDVLEDQKEGR	3	3	1	5032189	S8(Phospho); K23(Label:13C(6)15N(2)); R26(Label:13C(6))	2895.35	2.47243e+08	7.06632	0.141516	S(7): 2.7; S(8): 97.3; T(16): 0.0	1
APPGAPGPGPGSGAPGSQEEEEEPGLVEGDPGDGAIEDPELEAIKAR	7	1	1	4758876		4533.13	1697635728	7.02785	0.142291		1
LLLPGELAK	3	17	1	10800140	K9(Label:13C(6)15N(2))	961.617	194716738	6.94843	0.143917		0
NSKQQLSAEELDAQLDAYNAR	1	1	1	238776833	Q5(Deamidated)	2365.12	6.10775e+07	6.94253	0.14404		1
VSGLQGSDALNIQQNQTSGGSLQAGQQK	1	3	1	352962149	K28(Label:13C(6)15N(2))	2822.41	34610594	6.87886	0.145373		0
AAGDTTVIENSDVSPETESSEKETMSVSLNQTVTQLQQLLQAVNQQLTK	1	4	1	118498368	K22(Label:13C(6)15N(2)); K49(Label:13C(6)15N(2))	5306.62	79104203	6.85892	0.145795		1
ESRQESDPEDDDVKKPALQSSVVATSK	2	1	1	33356174	S6(Phospho)	3025.4	229871734	6.8497	0.177309	S(2): 97.0; S(6): 3.0; S(20): 0.0; S(21): 0.0; T(25): 0.0; S(26): 0.0	2
RTLLEQLDDDQ	2	1	1	151301228		1345.66	22424428	6.82808	0.146454		1
ARHDSPDLAPNVTYSLPR	1	1	1	14249338	S5(Phospho)	2088.98	200743671	6.82016	0.146624	S(5): 100.0; T(13): 0.0; Y(14): 0.0; S(15): 0.0	1
TDADSESDNSDNNTIFVQGLGEGVSTDQVGEFFK	1	2	1	4507353	Q18(Deamidated)	3623.58	5468704	6.80628	0.146923		0
NRPPLPAGTNSKGPPDFSSDEEREPTPVLGSGAAAAGR	3	3	1	73760405	N10(Deamidated); S18(Phospho); S19(Phospho)	3963.79	574972488	6.75393	0.148062	T(9): 0.0; S(11): 0.0; S(18): 93.4; S(19): 99.5; T(26): 7.0; S(31): 0.0	2
LANRAPEPTPQQVAQQQ	2	1	1	51599156		1875.97	3.73404e+08	6.73049	0.148578		1
ISDQDNDGTLNDAELNFFQR	1	7	1	570700820		2312.04	1.04332e+07	6.72617	0.148673		0
TLVLSNLSYSATEETLQEVFEKATFIKVPQNQNGK	1	1	1	55956788	K22(Label:13C(6)15N(2)); K27(Label:13C(6)15N(2)); N33(Deamidated); K35(Label:13C(6)15N(2))	3952.07	27762034	6.6952	0.149361		2
NLALDEAGQRSTM	1	2	1	379642611	N1(Deamidated); R10(Label:13C(6)); T12(Phospho)	1492.64	146269795	6.68195	0.149657	S(11): 50.0; T(12): 50.0	1
GAINMGDAFSPAPAGNQGPPPMMGMNMNNR	1	1	1	109240550		3045.33	26596676	6.67219	0.149876		0
LQPTWNDLGDKYNSMEDAK	1	1	1	42794771	K11(Label:13C(6)15N(2)); K19(Label:13C(6)15N(2))	2241.05	25231665	6.62145	0.151024		1
GLLYDSDEEDEERPAR	3	1	1	33356547	S6(Phospho)	1973.81	215798095	6.58817	0.151787	Y(4): 0.0; S(6): 100.0	0
LLEDGEDFNLGDALDSSNSMQTIQK	17	1	1	40354195	K25(Label:13C(6)15N(2))	2748.27	1345726208	6.54034	0.216745		0
SPDFTNENPLETR	1	3	1	237681111	N6(Deamidated); R13(Label:13C(6))	1526.7	20232625	6.53148	0.153105		0
DGEDQTQDTELVETRPAGDGTFQKWAAVVVPSGQEQR	1	2	1	339882741	Q7(Deamidated); Q23(Deamidated)	4046.9	18820404	6.51137	0.153577		1
VKPYIIDLGSGNGTFLNNK	1	1	1	21314720	K2(Label:13C(6)15N(2)); N12(Deamidated); K19(Label:13C(6)15N(2))	2067.11	8.75961e+07	6.47079	0.154541		0
SLSPIIGKDVLTSTYGATAETLSTSTTTHVTK	4	4	1	385251399	K8(Label:13C(6)15N(2)); K32(Label:13C(6)15N(2))	3296.74	281960450	6.45093	0.155016		1
VGRPSNIGQAQPIIDQLAEEAR	2	8	1	402794208		2362.25	47338242	6.44898	0.155063		0
GFAFVTFDDHDTVDKIVVQK	8	1	1	34740329	K15(Label:13C(6)15N(2)); K20(Label:13C(6)15N(2))	2297.18	4.76467e+08	6.41979	0.155768		1
AIRLELQGPRGSPNAR	1	1	1	55956788	S12(Phospho); N14(Deamidated)	1815.92	5.86389e+06	6.38632	0.156585	S(12): 100.0	2
NLNNSNLFSPVNRDSENLASPSEYPENGER	2	4	1	21264369	N17(Deamidated); S20(Phospho); N27(Deamidated)	3445.46	101587359	6.36541	0.157099	S(5): 0.0; S(9): 0.0; S(15): 0.0; S(20): 99.7; S(22): 0.2; Y(24): 0.2	1
GPPDFSSDEEREPTPVLGSGAAAAGR	1	3	1	73760405	S6(Phospho); S7(Phospho); R11(Label:13C(6)); R26(Label:13C(6))	2742.18	175993584	6.35648	0.15732	S(6): 100.0; S(7): 100.0; T(14): 0.0; S(19): 0.0	1
LGVSVSPSR	1	1	1	255652953	S6(Phospho)	981.476	1.79197e+07	6.3466	0.157565	S(4): 0.0; S(6): 98.4; S(8): 1.6	0
RSGNNNGSEPSDIIIPLR	1	1	1	4758250	N4(Deamidated); N6(Deamidated)	1940.96	51705367	6.29653	0.158818		1
KVEPVPVTKQPTPPSEAAASK	1	4	1	118498368	K1(Label:13C(6)15N(2)); K9(Label:13C(6)15N(2)); T12(Phospho); K21(Label:13C(6)15N(2))	2265.19	1.99421e+08	6.29362	0.158891	T(8): 0.0; T(12): 100.0; S(15): 0.0; S(20): 0.0	2
KVELSESEEDKGGK	2	1	1	42542379	K1(Label:13C(6)15N(2)); S5(Phospho); S7(Phospho); K11(Label:13C(6)15N(2)); K14(Label:13C(6)15N(2))	1718.73	194802828	6.28847	0.159021	S(5): 100.0; S(7): 100.0	2
KLFIGGLSFETTEESLR	1	2	1	4504447		1927.02	1.04787e+07	6.27108	0.159462		1
GHFEEEKQQLSSLITDLQSSISNLSQAKEELEQASQAHGAR	3	2	1	557440899	K7(Label:13C(6)15N(2)); K28(Label:13C(6)15N(2)); R41(Label:13C(6))	4546.25	1.81418e+08	6.25753	0.159808		2
AFAMPAPTPSSSPVPTLSPEQQEMLQAFSTQSGMNLEWSQK	1	1	1	15487670	S12(Phospho); M24(Oxidation); Q26(Deamidated); K41(Label:13C(6)15N(2))	4541.08	9.00103e+06	6.2327	0.160444	T(8): 19.1; S(10): 19.1; S(11): 19.1; S(12): 19.1; T(16): 1.5; S(18): 1.5; S(29): 19.1; T(30): 1.5; S(32): 0.0; S(39): 0.0	0
LIEKYIAENGTDPINNQPLSEEQLIDIK	2	1	1	7657381	N9(Deamidated); Q17(Deamidated)	3199.64	80948429	6.20316	0.161208		1
KTSAVSSPLLDQQR	1	1	1	116008442	K1(Label:13C(6)15N(2)); S7(Phospho); R14(Label:13C(6))	1623.83	77037095	6.17346	0.161984	T(2): 0.0; S(3): 0.0; S(6): 1.6; S(7): 98.4	1
ALHGEATNSMASDNQPEGMISESLDNLESMMPNKVR	1	3	1	301601658	K34(Label:13C(6)15N(2)); R36(Label:13C(6))	3917.79	3.40666e+07	6.14346	0.162775		1
GLSASLPDLDSENWIEVK	6	1	1	39725634	S5(Phospho); K18(Label:13C(6)15N(2))	2060.96	52057577	6.08438	0.172742	S(3): 50.0; S(5): 50.0; S(11): 0.0	0
NFILDQTNVSAAAQR	1	2	1	14141161		1647.84	312651	6.02396	0.166004		0
LSEGSQPAEEEEDQETPSR	4	3	1	259906020		2117.91	8.9995e+07	6.01755	0.166181		0
MESLSSHRIDEDGENTQIEDTEPMSPVLNSK	1	3	1	5032189	R8(Label:13C(6)); S25(Phospho); N29(Deamidated); K31(Label:13C(6)15N(2))	3583.57	1.53659e+08	6.00419	0.16655	S(3): 0.0; S(5): 0.0; S(6): 0.0; T(16): 0.0; T(21): 0.0; S(25): 0.2; S(30): 99.8	1
IGEEQSAEDAEDGPPELLFIHGGHTAK	2	2	1	4506439	Q5(Deamidated); K27(Label:13C(6)15N(2))	2856.35	49087685	6.00314	0.16658		0
LGASNSPGQPNSVKR	1	1	1	55741709	S6(Phospho); Q9(Deamidated); K14(Label:13C(6)15N(2)); R15(Label:13C(6))	1606.78	39266915	5.99574	0.166785	S(4): 0.0; S(6): 100.0; S(12): 0.0	1
LSEGSQPAEEEEDQETPSR	2	3	1	259906020	Q6(Deamidated); R19(Label:13C(6))	2124.92	117218792	5.98885	0.166977		0
LQAALDDEEAGGRPAMEPGNGSLDLGGDSAGR	22	2	1	14141161	N20(Deamidated)	3127.42	11453222336	5.94664	0.168162		0
VTDADAPNTPAWEAVYTILNDDGGQFVVTTNPVNNDGILK	4	1	1	4757960	N8(Deamidated); N20(Deamidated); N35(Deamidated); K40(Label:13C(6)15N(2))	4256.08	1.1998e+07	5.92138	0.16888		0
IDISPSTFRK	1	1	1	167234419	S4(Phospho)	1243.61	1283470631	5.91919	0.168942	S(4): 100.0; S(6): 0.0; T(7): 0.0	1
MDSFDEDLARPSGLLAQER	1	1	1	167234419	M1(Oxidation)	2166.01	94038686	5.90706	0.169289		0
KAAVLSDSEDEEKASAK	1	1	1	217330641	K1(Label:13C(6)15N(2)); S6(Phospho); S8(Phospho); K13(Label:13C(6)15N(2)); K17(Label:13C(6)15N(2))	1961.86	5.95478e+07	5.90106	0.169461	S(6): 100.0; S(8): 100.0; S(15): 0.0	2
DSALETLQGQLEEKAQELGHSQSALASAQR	2	2	1	557440899		3195.59	1.38342e+07	5.88409	0.206407		1
HLVPGAGGEAGEGAPGGAGDYGNGLESEELEPEELLLEPEPEPEPEEEPPRPR	1	1	1	4758876		5485.54	2.26208e+07	5.87771	0.170134		0
LKDLFDYSPPLHK	21	2	1	117938251	K2(Label:13C(6)15N(2)); S8(Phospho); K13(Label:13C(6)15N(2))	1668.84	1870049494	5.86628	0.204242	Y(7): 0.0; S(8): 100.0	1
LAADEDDDDDDEEDDDEDDDDDDFDDEEAEEKAPVKK	10	3	1	40353734	K32(Label:13C(6)15N(2)); K36(Label:13C(6)15N(2)); K37(Label:13C(6)15N(2))	4270.58	7356339424	5.86216	0.170586		2
APPGAPGPGPGSGAPGSQEEEEEPGLVEGDPGDGAIEDPELEAIKAR	10	1	1	4758876	Q18(Deamidated)	4534.12	336708236	5.85746	0.170723		1
IEFDNDADPTSESKEDQWMGVTVQSQGPGGK	1	2	1	119395742	K14(Label:13C(6)15N(2)); K31(Label:13C(6)15N(2))	3368.51	44868806	5.85582	0.17077		1
KTEELEEESFPER	3	1	1	167234419		1622.75	6.65595e+07	5.84203	0.171173		1
VKLAADEDDDDDDEEDDDEDDDDDDFDDEEAEEKAPVK	1	3	1	40353734		4345.61	2.07033e+07	5.83903	0.171261		2
LIEKYIAENGTDPINNQPLSEEQLIDIK	1	1	1	7657381	N9(Deamidated)	3198.65	21729312	5.80961	0.172129		1
IGEEQSPEDAEDGPPELLFIHGGHTAK	3	3	1	207029439	Q5(Deamidated); K27(Label:13C(6)15N(2))	2882.35	2.45514e+08	5.78621	0.172825		0
THTTALAGRSPSPASGR	2	1	1	118572613	S10(Phospho); S12(Phospho)	1826.79	1.0942e+07	5.7818	0.210059	T(1): 0.0; T(3): 0.0; T(4): 0.0; S(10): 100.0; S(12): 100.0; S(15): 0.0	1
NLSPVVSNELLEQAFSQFGPVEK	1	1	1	109240550	K23(Label:13C(6)15N(2))	2540.31	14102679	5.77359	0.173203		0
NRDNDPNDYVEQDDILIVK	1	1	1	14702171		2275.09	134743543	5.75145	0.173869		1
AKEVELVSE	2	2	1	215599015	S8(Phospho)	1083.5	197944511	5.72442	0.212164	S(8): 100.0	1
ALSRQEMQEVQSSR	1	2	1	4504447		1648.81	7.45712e+07	5.68165	0.176005		1
LGSEIRDSVV	2	1	1	39777608	S3(Phospho)	1154.54	107760724	5.67852	0.176102	S(3): 100.0; S(8): 0.0	1
AMGIMNSFVNDIFER	1	16	1	10800140	M2(Oxidation); M5(Oxidation); N10(Deamidated); R15(Label:13C(6))	1782.81	87179601	5.67518	0.176206		0
TVSLGAGAKDELHIVEAEAMNYEGSPIKVTLATLK	4	3	1	40353734	K9(Label:13C(6)15N(2)); N21(Deamidated); S25(Phospho); K28(Label:13C(6)15N(2)); K35(Label:13C(6)15N(2))	3760.95	4.7459e+07	5.65974	0.176687	T(1): 0.0; S(3): 0.0; Y(22): 3.4; S(25): 96.6; T(30): 0.0; T(33): 0.0	2
TTQVPQFILDDFIQNDR	3	1	1	100913206	R17(Label:13C(6))	2056.04	1.26567e+08	5.62283	0.177847		0
IDISPSTLRK	1	3	1	117938251	S4(Phospho)	1209.62	63642656	5.57237	0.179457	S(4): 100.0; S(6): 0.0; T(7): 0.0	1
TMIISPERLDPFADGGKTPDPK	2	1	1	54112117	S5(Phospho); R8(Label:13C(6)); K17(Label:13C(6)15N(2)); K22(Label:13C(6)15N(2))	2487.23	473750034	5.55298	0.180083	T(1): 0.0; S(5): 100.0; T(18): 0.0	2
AHTPTPGIYMGRPTHSGGGGGGGGGGGGGGGGR	2	3	1	544346325	T3(Phospho)	2871.27	5.36154e+07	5.53335	0.21949	T(3): 99.7; T(5): 0.3; Y(9): 0.0; T(14): 0.0; S(16): 0.0	0
RAHTPTPGIYMGRPTHSGGGGGGGGGGGGGGGGR	2	3	1	544346325	T4(Phospho)	3027.35	5.52208e+07	5.52051	0.220001	T(4): 95.9; T(6): 4.1; Y(10): 0.0; T(15): 0.0; S(17): 0.0	1
NVPQEESLEDSDVDADFKAQNVTLEAILQNATSDNPVVQLSAVQAAR	1	1	1	34485722	S33(Phospho)	5119.46	5280179	5.51712	0.181254	S(7): 20.0; S(11): 20.0; T(23): 20.0; T(32): 20.0; S(33): 20.0; S(41): 0.0	1
VTDADAPNTPAWEAVYTILNDDGGQFVVTTNPVNNDGILK	4	1	1	4757960	N8(Deamidated); N20(Deamidated); Q25(Deamidated); N34(Deamidated); K40(Label:13C(6)15N(2))	4257.06	1.38677e+07	5.51044	0.181474		0
QALDSEEEEEDVAAKETLLR	1	1	1	187607445	S5(Phospho)	2355.06	796138	5.507	0.181587	S(5): 100.0; T(17): 0.0	1
GGGGYGGSGDGYNGFGNDGSNFGGGGSYNDFGNYNNQSSNFGPMKGGNFGGR	7	1	1	4504445	N29(Deamidated); N33(Deamidated); N35(Deamidated)	5054.02	50612528	5.4978	0.185936		1
KETESEAEDNLDDLEK	1	1	1	42542379	K1(Label:13C(6)15N(2)); S5(Phospho); K16(Label:13C(6)15N(2))	1960.83	2.83922e+07	5.48427	0.18234	T(3): 50.0; S(5): 50.0	1
IQEIIEQLDVTTSEYEKEK	1	1	1	31542947	K17(Label:13C(6)15N(2)); K19(Label:13C(6)15N(2))	2311.19	3.36141e+07	5.46743	0.182901		1
NSEGWEQNGLYEFFR	1	1	1	119226260	N1(Deamidated); N8(Deamidated)	1877.8	3.46168e+07	5.42141	0.184454		0
VGAGAGAAPFREVDEISPEDDQR	1	2	1	319996623		2386.12	2.31939e+07	5.42135	0.184456		1
MLPHAPGVQMQAIPEDAVHEDSGDEDGEDPDKR	7	1	1	293336691	S22(Phospho)	3665.56	5472277320	5.41596	0.184639	S(22): 100.0	1
SVVSFDKVKEPR	3	4	1	321267473	S4(Phospho)	1470.73	3.62582e+07	5.41043	0.184828	S(1): 0.0; S(4): 100.0	2
GGGGNFGPGPGSNFRGGSDGYGSGR	2	2	1	4504447	N13(Deamidated)	2271.98	3.4803e+07	5.40114	0.185146		1
KLEKEEEEGISQESSEEEQ	13	2	1	22208971	K1(Label:13C(6)15N(2)); K4(Label:13C(6)15N(2)); S14(Phospho)	2332.99	2.2308e+09	5.39627	0.308602	S(11): 0.0; S(14): 100.0; S(15): 0.0	2
ISSKSPGHMVILDQTK	4	2	1	62244004	K4(Label:13C(6)15N(2)); S5(Phospho); K16(Label:13C(6)15N(2))	1836.92	105119234	5.39467	0.225133	S(2): 0.0; S(3): 0.0; S(5): 100.0; T(15): 0.0	1
HLVPGAGGEAGEGAPGGAGDYGNGLESEELEPEELLLEPEPEPEPEEEPPRPR	2	1	1	4758876	N23(Deamidated); R51(Label:13C(6)); R53(Label:13C(6))	5498.58	809360596	5.39293	0.185428		0
AAVLSDSEDEEKASAKK	1	1	1	217330641	S5(Phospho); S7(Phospho); K12(Label:13C(6)15N(2)); K16(Label:13C(6)15N(2)); K17(Label:13C(6)15N(2))	1961.85	3.87995e+07	5.38295	0.185772	S(5): 100.0; S(7): 100.0; S(14): 0.0	2
IDISPSTLR	4	3	1	117938251	S4(Phospho)	1081.53	9.95948e+07	5.36299	0.186463	S(4): 100.0; S(6): 0.0; T(7): 0.0	0
AAAAAPASEDEDDEDDEDDEDDDDDEEDDSEEEAMETTPAKGKK	1	1	1	55956788	S8(Phospho); S30(Phospho); M35(Oxidation); K41(Label:13C(6)15N(2)); K43(Label:13C(6)15N(2)); K44(Label:13C(6)15N(2))	4959.75	480097565	5.35767	0.186648	S(8): 100.0; S(30): 100.0; T(37): 0.0; T(38): 0.0	2
IDISPSTFR	10	1	1	167234419	S4(Phospho)	1115.51	2005044508	5.35598	0.186707	S(4): 100.0; S(6): 0.0; T(7): 0.0	0
HLDRSPESDRPR	1	2	1	319996623	S5(Phospho)	1544.69	115889755	5.34563	0.187069	S(5): 100.0; S(8): 0.0	1
RIDISPSTLR	4	3	1	117938251	S5(Phospho)	1237.63	92253976	5.31951	0.187987	S(5): 98.3; S(7): 0.0; T(8): 1.7	1
KGDVEGSQSQDEGEGSGESERGSGSQSSVPSVDQFTGVGIR	1	1	1	4885399		4112.86	149525926	5.28175	0.189331		2
KAAAAAAAAAAAATGTEAGPGTAGGSENGSEVAAQPAGLSGPAEVGPGAVGER	3	2	1	58761546	N28(Deamidated); Q35(Deamidated)	4532.19	114022888	5.22641	0.191336		1
GGGGGQDNGLEGLGNDSR	6	1	1	29568103	N8(Deamidated)	1660.72	67816584	5.221	0.191534		0
LAADEDDDDDDEEDDDEDDDDDDFDDEEAEEKAPVK	2	3	1	40353734		4118.45	121130316	5.21615	0.191712		1
ISDQDNDGTLNDAELNFFQR	1	7	1	570700820	R20(Label:13C(6))	2318.06	3.40438e+07	5.1979	0.192385		0
RIDISPSTFRK	7	1	1	167234419	S5(Phospho)	1399.71	1192525760	5.19341	0.203777	S(5): 100.0; S(7): 0.0; T(8): 0.0	2
DSQDASAEQSDHDDEVASLASASGGFGTKVPAPR	1	1	1	45827771	S18(Phospho)	3482.51	3.91631e+06	5.18031	0.193039	S(2): 47.5; S(6): 47.5; S(10): 2.5; S(18): 2.5; S(21): 0.0; S(23): 0.0; T(28): 0.0	1
IMLKGDNITLLQSVSN	1	1	1	4507129	K4(Label:13C(6)15N(2))	1753.96	7.96819e+06	5.17285	0.193317		1
MLPHAPGVQMQAIPEDAIPEESGDEDEDDPDKR	1	1	1	13128860	S22(Phospho)	3711.57	687000450	5.16726	0.193526	S(22): 100.0	1
DSALETLQGQLEEKAQELGHSQSALASAQR	2	2	1	557440899	Q10(Deamidated)	3196.59	5.5533e+07	5.1384	0.194613		1
ALSPVIPLIPR	2	1	1	148762969	S3(Phospho)	1255.72	1.84259e+07	5.12939	0.194955	S(3): 100.0	0
TLQRLSSGFDDIDLPSAVK	2	1	1	6005830	Q3(Deamidated); R4(Label:13C(6)); S6(Phospho); K19(Label:13C(6)15N(2))	2157.07	213073130	5.10505	0.195885	T(1): 0.0; S(6): 100.0; S(7): 0.0; S(16): 0.0	1
AMGIMNSFVNDIFER	6	16	1	10800140	N10(Deamidated); R15(Label:13C(6))	1750.82	1.66819e+08	5.09702	0.196193		0
LGASNSPGQPNSVKR	3	1	1	55741709	S6(Phospho)	1591.76	1.65826e+07	5.08944	0.246937	S(4): 0.0; S(6): 100.0; S(12): 0.0	1
DGMDNQGGYGSVGR	1	2	1	14141157	M3(Oxidation)	1428.58	3.22767e+06	5.08434	0.196683		0
KETESEAEDNLDDLEKHLR	1	1	1	42542379	T3(Phospho)	2351.04	6.9666e+07	5.08048	0.196832	T(3): 97.2; S(5): 2.8	2
HRPSPPATPPPK	1	1	1	42542379	S4(Phospho); T8(Phospho)	1441.64	35511058	5.08023	0.196842	S(4): 100.0; T(8): 100.0	0
SDFQVNLNNASR	1	15	1	332688220	N9(Deamidated); R12(Label:13C(6))	1371.66	5.38159e+07	5.07952	0.196869		0
MLPHAPGVQMQAIPEDAVHEDSGDEDGEDPDKR	4	1	1	293336691	Q9(Deamidated); S22(Phospho)	3666.53	4.04316e+08	5.0729	0.197126	S(22): 100.0	1
FREIQQELSSGRNEGQLNGETNTPIEGNQAGDAAASAR	1	4	1	609876591	Q16(Deamidated)	4016.89	1.57056e+07	5.05041	0.198004		2
MLPHAPGVQMQAIPEDAVHEDSGDEDGEDPDKR	4	1	1	293336691	M1(Oxidation); S22(Phospho)	3681.54	594042538	5.04408	0.198252	S(22): 100.0	1
SLSPGGAALGYR	1	2	1	319996623	S3(Phospho)	1228.57	17988406	5.03175	0.198738	S(1): 0.0; S(3): 100.0; Y(11): 0.0	0
MTDQEAIQDLWQWR	1	2	1	40353734	M1(Oxidation); R14(Label:13C(6))	1841.86	74411108	5.02556	0.198983		0
GGLVGLVDYPDDDEDDDEDEDKEDTLPLSKK	1	2	1	546231210	K22(Label:13C(6)15N(2)); K30(Label:13C(6)15N(2)); K31(Label:13C(6)15N(2))	3460.56	92018737	5.02083	0.19917		2
VIGQDHDFSESSEEEAPAEASSGALR	2	6	1	331999998	S9(Phospho); S11(Phospho); S12(Phospho)	2958.11	112500596	4.99514	0.200195	S(9): 100.0; S(11): 100.0; S(12): 100.0; S(21): 0.0; S(22): 0.0	0
RVPSPTPAPKEAVR	2	1	1	118572613	S4(Phospho)	1584.83	1.11134e+08	4.98966	0.200414	S(4): 100.0; T(6): 0.0	2
VVYAFSPK	1	2	1	29469071	S6(Phospho); K8(Label:13C(6)15N(2))	998.484	4.12924e+06	4.97407	0.201043	Y(3): 0.0; S(6): 100.0	0
NKEQHLSENEPVDTNSDNNLFTDTDLK	3	1	1	33356172	K2(Label:13C(6)15N(2)); K27(Label:13C(6)15N(2))	3133.45	1.10628e+08	4.97183	0.201133		1
KNSLISSLEEEVSILNR	1	2	1	557440899	S3(Phospho)	2011.01	2.28999e+06	4.96539	0.201394	S(3): 100.0; S(6): 0.0; S(7): 0.0; S(13): 0.0	1
NREPVQLETLSIRGNNIR	1	1	1	5902102		2109.15	6.22578e+06	4.93398	0.202676		2
DVYLSPRDDGYSTK	4	2	1	21361809	S5(Phospho); R7(Label:13C(6)); K14(Label:13C(6)15N(2))	1709.76	302926517	4.93293	0.202719	Y(3): 0.0; S(5): 100.0; Y(11): 0.0; S(12): 0.0; T(13): 0.0	1
DGNGEVTDKPVKQAQVQIR	1	1	1	116534898	Q13(Deamidated)	2083.07	2.95083e+07	4.92793	0.202925		1
VREEGDEEGEGDEAEDEEQRGPELK	3	1	1	27597090		2831.21	241020300	4.91423	0.203491		2
FQSDSSSYPTVDSNSLLGQSR	1	1	1	118572613	N14(Deamidated); R21(Label:13C(6))	2282.04	71170131	4.87891	0.204964		0
NLNNSNLFSPVNRDSENLASPSEYPENGER	1	4	1	21264369	N1(Deamidated); N3(Deamidated); N17(Deamidated); S20(Phospho); N27(Deamidated)	3447.48	36466332	4.85814	0.20584	S(5): 0.0; S(9): 0.0; S(15): 0.2; S(20): 99.6; S(22): 0.2; Y(24): 0.0	1
KRTSSEDNLYLAVLR	2	1	1	41322923	S4(Phospho); S5(Phospho)	1924.89	28676732	4.84256	0.206502	T(3): 2.6; S(4): 97.5; S(5): 99.9; Y(10): 0.0	2
KAAAAAAAAAAAATGTEAGPGTAGGSENGSEVAAQPAGLSGPAEVGPGAVGER	3	2	1	58761546	N28(Deamidated)	4531.19	27942820	4.84138	0.206553		1
KLSGDQPAAR	1	5	1	57164975	K1(Label:13C(6)15N(2)); S3(Phospho); Q6(Deamidated); R10(Label:13C(6))	1137.55	3.65009e+07	4.83192	0.206957	S(3): 100.0	1
FYVPPTQEDGVDPVEAFAQNVLSK	1	1	1	4507241	Q7(Deamidated); K24(Label:13C(6)15N(2))	2659.32	9732127	4.80823	0.207977		0
FGGPRDQGSRHDSEQDNSDNNTIFVQGLGENVTIESVADYFK	2	3	1	283135173	Q15(Deamidated)	4644.14	88552858	4.7867	0.208912		2
DVYLSPRDDGYSTK	5	2	1	21361809	S5(Phospho)	1695.73	4.89035e+07	4.7751	0.254343	Y(3): 0.0; S(5): 100.0; Y(11): 0.0; S(12): 0.0; T(13): 0.0	1
LAEEEDLFDSAHPEEGDLDLASESTAHAQSSK	1	5	1	321267473	K32(Label:13C(6)15N(2))	3436.54	2.85019e+07	4.76779	0.209741		0
VSGRTSPPLLDR	4	1	1	118572613	S6(Phospho)	1377.69	1685087062	4.74878	0.21058	S(2): 0.0; T(5): 0.0; S(6): 100.0	1
LANRAPEPTPQQVAQQQ	2	1	1	51599156	R4(Label:13C(6))	1881.99	1499377264	4.73251	0.211305		1
WTKPSSFSDSER	1	2	1	221139815	S8(Phospho)	1506.63	1.63997e+07	4.72328	0.211717	T(2): 0.0; S(5): 0.0; S(6): 0.0; S(8): 100.0; S(10): 0.0	0
LQAALDDEEAGGRPAMEPGNGSLDLGGDSAGR	11	2	1	14141161	M16(Oxidation); N20(Deamidated)	3143.41	1362236808	4.7102	0.257701		0
TTQVPQFILDDFIQNDR	3	1	1	100913206		2050.02	28872006	4.68897	0.271872		0
VGPADDGPAPSGEEEGEGGGEAGGKEPAADAAPGPSAAFR	1	1	1	156119605		3634.62	142998690	4.66386	0.214415		1
QPTPPFFGR	2	1	1	5454064	T3(Phospho)	1126.51	61629998	4.65836	0.214668	T(3): 100.0	0
VYVGNLGNNGNKTELER	2	1	1	4506901	N8(Deamidated); N9(Deamidated); N11(Deamidated)	1879.9	4.15048e+07	4.65771	0.214698		1
SKSPLPPEEEAKDEEEDQTLVNLDTYTSDLHFQVSK	3	1	1	118601081	K2(Label:13C(6)15N(2)); S3(Phospho); K12(Label:13C(6)15N(2)); Q18(Deamidated); K36(Label:13C(6)15N(2))	4223.96	171474260	4.63385	0.215803	S(1): 50.0; S(3): 50.0; T(19): 0.0; T(25): 0.0; Y(26): 0.0; T(27): 0.0; S(28): 0.0; S(35): 0.0	2
LGASNSPGQPNSVK	4	1	1	55741709	S6(Phospho); K14(Label:13C(6)15N(2))	1443.67	1.82541e+07	4.63371	0.262104	S(4): 0.0; S(6): 100.0; S(12): 0.0	0
GVGGNNGGNGNGGGAFSQAR	4	3	1	352962149	N6(Deamidated); N9(Deamidated); N11(Deamidated)	1750.74	69634516	4.63301	0.215842		0
GGSLLAGGGGFGGGSLSGGGGSR	2	1	1	24430190	S15(Phospho)	1901.85	357513688	4.62609	0.216165	S(3): 0.0; S(15): 99.9; S(17): 0.1; S(22): 0.0	0
NGNQDEVLSEAFR	1	1	1	390131988	N1(Deamidated); R13(Label:13C(6))	1485.69	34095123	4.61756	0.216564		0
AAKPGPAEAPSPTASPSGDASPPATAPYDPR	2	1	1	126723060	S21(Phospho)	3011.38	4.69564e+08	4.6063	0.217094	S(11): 0.0; T(13): 0.0; S(15): 0.0; S(17): 0.0; S(21): 100.0; T(25): 0.0; Y(28): 0.0	0
GVDFESSEDDDDDPFMNTSSLRR	1	2	1	24234690	S7(Phospho)	2714.04	305779476	4.58637	0.218037	S(6): 50.0; S(7): 50.0; T(18): 0.0; S(19): 0.0; S(20): 0.0	1
NGNGGPGPYVGQAGTATLPR	7	15	1	332688220	N1(Deamidated); N3(Deamidated)	1885.9	66558730	4.54073	0.220229		0
YLMASDPNLQVLGAAYIQHK	2	1	1	6005830	S5(Phospho)	2312.12	14192260	4.53204	0.220651	Y(1): 0.1; S(5): 99.9; Y(16): 0.0	0
TQHEEFVTSLAQQQQQQQQQQQQLQMPQMEAEVK	6	1	1	119226260	K34(Label:13C(6)15N(2))	4090.94	1779391215	4.52754	0.269436		0
NIEELQQQNQR	1	1	1	114155142	N9(Deamidated)	1400.67	2.03195e+07	4.49783	0.22233		0
AMGIMNSFVNDIFER	6	16	1	10800140		1743.82	41208552	4.4931	0.270307		0
LGQHVVGMAPLSVGSLDDEPGGEAETK	2	2	1	171846268	K27(Label:13C(6)15N(2))	2701.32	2.24963e+08	4.47771	0.223328		0
RLSQPESAEKHVTQR	2	3	1	259906020	S3(Phospho); Q14(Deamidated)	1846.87	4.33551e+07	4.47269	0.223579	S(3): 100.0; S(7): 0.0; T(13): 0.0	2
LSQLEEHLSQLQDNPPQEKGEVLGDVLQLETLKQEAATLAANNTQLQAR	5	2	1	557440899	Q17(Deamidated)	5409.81	101614180	4.46886	0.223771		2
GPLSPFNSR	1	1	1	55749621	S4(Phospho)	1054.47	20953700	4.43605	0.225426	S(4): 100.0; S(8): 0.0	0
LLEDGEDFNLGDALDSSNSMQTIQK	21	1	1	40354195	N18(Deamidated); M20(Oxidation); K25(Label:13C(6)15N(2))	2765.26	9.20851e+08	4.42043	0.488931		0
SGDSEVYQLGDVSQK	2	1	1	4507231	Q14(Deamidated)	1612.73	31840448	4.41502	0.2265		0
AAGDTTVIENSDVSPETESSEKETMSVSLNQTVTQLQQLLQAVNQQLTK	1	4	1	118498368	N10(Deamidated); K22(Label:13C(6)15N(2)); N30(Deamidated); Q31(Deamidated); Q46(Deamidated); K49(Label:13C(6)15N(2))	5310.61	1.63223e+07	4.41216	0.226646		1
SSRLEEDDGDVAMSDAQDGPR	1	2	1	15487670	M13(Oxidation)	2265.95	91328485	4.39686	0.227435		1
TLQRLSSGFDDIDLPSAVK	1	1	1	6005830	R4(Label:13C(6)); S6(Phospho); K19(Label:13C(6)15N(2))	2156.08	7.98667e+08	4.39581	0.227489	T(1): 0.0; S(6): 100.0; S(7): 0.0; S(16): 0.0	1
FTEQVEAAVEALSSDPAQPMDENEFIDASR	1	5	1	55770844	Q18(Deamidated)	3297.49	4696948	4.39343	0.227612		0
TTQVPQFILDDFIQNDR	7	1	1	100913206	N15(Deamidated)	2051.01	473024011	4.38667	0.227963		0
SSSFSDTLEESSPIAAIFDTENLEKISITEGIER	4	2	1	58530840	S2(Phospho); N22(Deamidated)	3796.78	2.50574e+07	4.36307	0.229196	S(1): 3.7; S(2): 3.7; S(3): 92.2; S(5): 0.2; T(7): 0.2; S(11): 0.0; S(12): 0.0; T(20): 0.0; S(27): 0.0; T(29): 0.0	1
GGGGDMAEPSEAGDAPPDDGPPGELGPDGPDGPEEK	2	1	1	29568103	M6(Oxidation); K36(Label:13C(6)15N(2))	3397.4	708916136	4.35124	0.229819		0
KASELPVSEVASILQADLQNGLNK	1	8	1	48762687	K1(Label:13C(6)15N(2)); N20(Deamidated); K24(Label:13C(6)15N(2))	2541.38	8.11448e+06	4.34483	0.230159		1
FIAVGYVDDTQFVR	1	2	1	24797067		1629.83	3.34882e+06	4.33607	0.230623		0
NIEELQQQNQR	2	1	1	114155142		1399.69	8.76121e+07	4.33488	0.230687		0
NLVFEDNDNKLEVAELNGVPR	1	2	1	148664186	N9(Deamidated); N17(Deamidated)	2387.18	4.19094e+06	4.33365	0.230752		1
RALSSDSILSPAPDAR	5	1	1	27735067	S4(Phospho)	1735.84	3.11899e+07	4.33036	0.2645	S(4): 100.0; S(5): 0.0; S(7): 0.0; S(10): 0.0	1
LSQLEEHLSQLQDNPPQEKGEVLGDVLQLETLKQEAATLAANNTQLQAR	4	2	1	557440899	Q34(Deamidated); N42(Deamidated)	5410.79	3.30907e+07	4.31143	0.231941		2
SFSADNFIGIQR	2	2	1	22749085	S3(Phospho)	1434.64	2.85715e+07	4.30404	0.282181	S(1): 0.0; S(3): 100.0	0
YLMASDPNLQVLGAAYIQHK	1	1	1	6005830	S5(Phospho); Q10(Deamidated)	2313.11	1.56855e+06	4.29316	0.232929	Y(1): 4.8; S(5): 95.2; Y(16): 0.0	0
AIEDEGGNPDEIEITSEGNK	2	4	1	321267473		2116.94	2.85644e+06	4.29191	0.282978		0
NGPGFHNDIDSNSTIQEILIPASK	1	1	1	100816392	N1(Deamidated); N7(Deamidated); N12(Deamidated)	2570.22	1.80426e+07	4.27907	0.233696		0
RSGPTDDGEEEMEEDTVTNGS	11	1	1	50593002	N19(Deamidated)	2255.87	410513977	4.27415	0.233965		1
SRTPPSAPSQSR	1	1	1	118572613	T3(Phospho)	1350.62	3.00784e+07	4.27118	0.234127	S(1): 3.0; T(3): 97.0; S(6): 0.0; S(9): 0.0; S(11): 0.0	1
DSSKGEDSAEETEAKPAVVAPAPVVEAVSTPSAAFPSDATAENVK	2	2	1	212549555	K4(Label:13C(6)15N(2)); T12(Phospho); K15(Label:13C(6)15N(2)); K45(Label:13C(6)15N(2))	4560.16	1.4788e+08	4.26404	0.284827	S(2): 0.0; S(3): 0.0; S(8): 5.1; T(12): 94.9; S(29): 0.0; T(30): 0.0; S(32): 0.0; S(37): 0.0; T(40): 0.0	1
IKEKGSFSDTGLGDGK	1	1	1	167234419	S8(Phospho)	1718.79	2.30292e+07	4.26255	0.234601	S(6): 2.0; S(8): 49.0; T(10): 49.0	2
ALYDAELSQMQTHISDTSVVLSMDNNR	1	3	1	5031839	M10(Oxidation); M23(Oxidation)	3070.41	24533654	4.26044	0.234717		0
SHVEDGDIAGAPASSPEAPPAEQDPVQLKTQLEWTEAILEDEQTQR	1	1	1	110611218	Q31(Deamidated)	4984.37	25597935	4.24676	0.235474		1
AKSPTPESSTIASYVTLRK	1	4	1	377652346	T5(Phospho)	2116.07	163784659	4.24393	0.235631	S(3): 97.5; T(5): 2.5; S(8): 0.0; S(9): 0.0; T(10): 0.0; S(13): 0.0; Y(14): 0.0; T(16): 0.0	2
RAHSPASTLPNSPGSTFER	1	1	1	119829187	S4(Phospho); S12(Phospho)	2171.93	649460956	4.2309	0.236356	S(4): 100.0; S(7): 0.0; T(8): 0.0; S(12): 100.0; S(15): 0.0; T(16): 0.0	1
VDNSSLTGESEPQTR	1	8	1	237681111	R15(Label:13C(6))	1625.77	5.15236e+06	4.22154	0.236881		0
TPAAAAAMNLASPR	2	1	1	118572613	S12(Phospho)	1421.66	3.71113e+06	4.19947	0.238125	T(1): 0.0; S(12): 100.0	0
TTQVPQFILDDFIQNDR	2	1	1	100913206	Q3(Deamidated); N15(Deamidated)	2052	6.43441e+06	4.19946	0.289208		0
GAEVNQVKEQLLQSNPVLEAFGNAK	5	2	1	44889481	Q6(Deamidated); N23(Deamidated)	2685.38	3.45092e+07	4.18811	0.238771		1
KREEGSDIEDEDMEELLNDTR	1	1	1	41327779	K1(Label:13C(6)15N(2)); R2(Label:13C(6)); S6(Phospho); R21(Label:13C(6))	2623.13	102499658	4.18408	0.239001	S(6): 100.0; T(20): 0.0	2
MHLPSPTDSNFYR	1	1	1	29725609	M1(Oxidation); S5(Phospho)	1660.68	21016568	4.17394	0.239582	S(5): 97.6; T(7): 2.3; S(9): 0.1; Y(12): 0.0	0
AENNSEVGASGYGVPGPTWDR	1	1	1	100913206	R21(Label:13C(6))	2169	42334426	4.16212	0.240262		0
GGMGSGGLATGIAGGLAGMGGIQNEKETMQSLNDR	4	1	1	40354195	N24(Deamidated); N33(Deamidated)	3337.57	19147159	4.15885	0.292032		1
YMAENPTAGVVQEEEEDNLEYDSDGNPIAPTK	1	1	1	45446747	N18(Deamidated); S23(Phospho); K32(Label:13C(6)15N(2))	3614.55	27247531	4.14558	0.241221	Y(1): 0.0; T(7): 0.0; Y(21): 0.0; S(23): 100.0; T(31): 0.0	0
RGSPVPPVPER	2	1	1	157311635	S3(Phospho)	1270.63	1.39581e+07	4.1414	0.241464	S(3): 100.0	1
DRDNDSDDVESNLLLPAGIALR	1	2	1	19718759		2398.19	4.22151e+07	4.14	0.241546		1
FREIQQELSSGRNEGQLNGETNTPIEGNQAGDAAASAR	3	4	1	609876591	Q16(Deamidated); N18(Deamidated)	4017.9	5.36195e+07	4.13311	0.241949		2
SVKEYVDPNNIFGNR	1	1	1	4501993		1751.87	3.36398e+07	4.11784	0.242846		1
AESPESSAIESTQSTPQKGR	1	1	1	7657269	S6(Phospho)	2169.96	1.1322e+07	4.11129	0.243233	S(3): 99.8; S(6): 0.2; S(7): 0.0; S(11): 0.0; T(12): 0.0; S(14): 0.0; T(15): 0.0	1
GGPPGQFHDNANGGQNGTVQEIMIPAGK	7	1	1	154355000	N12(Deamidated); Q15(Deamidated); K28(Label:13C(6)15N(2))	2801.3	1037687120	4.10958	0.243334		0
VMIYQDEVKLPAKLSISK	1	1	1	42734430	K9(Label:13C(6)15N(2)); K13(Label:13C(6)15N(2)); S17(Phospho); K18(Label:13C(6)15N(2))	2166.17	1.30767e+08	4.10891	0.243374	Y(4): 0.0; S(15): 100.0; S(17): 0.0	2
GLKEGMNPSYDEYADSDEDQHDAYLER	2	1	1	4507241	S16(Phospho)	3227.28	84941601	4.09445	0.244233	S(9): 0.0; Y(10): 0.0; Y(13): 0.0; S(16): 100.0; Y(24): 0.0	1
MIGFPSSAGSVSPR	6	1	1	131412225	M1(Oxidation); S12(Phospho)	1488.65	305612532	4.07177	0.290695	S(6): 0.0; S(7): 0.0; S(10): 0.0; S(12): 100.0	0
GVPAGNSDTEGGQPGR	1	5	1	259906020	R16(Label:13C(6))	1504.71	55674567	4.06142	0.246219		0
ALGWDWGPDGGDSGEGSAGEGER	1	1	1	13236579	R23(Label:13C(6))	2267.96	80311166	4.05896	0.246369		0
VLSPLIIK	2	1	1	148839382	S3(Phospho); K8(Label:13C(6)15N(2))	970.583	77711464	4.05625	0.246533	S(3): 100.0	0
APKPEDIDEEDDDVPDLVENFDEASKNEAN	2	2	1	211057406		3359.44	7.72101e+07	4.04893	0.29996		1
KTSFDQDSDVDIFPSDFPTEPPSLPR	2	1	1	19913408	K1(Label:13C(6)15N(2)); S8(Phospho); R26(Label:13C(6))	3031.33	1429347364	4.04535	0.247197	T(2): 0.0; S(3): 0.0; S(8): 100.0; S(15): 0.0; T(19): 0.0; S(23): 0.0	1
TRDDGDEEGLLTHSEEELEHSQDTDADDGALQ	1	2	1	21396480	R2(Label:13C(6)); T12(Phospho); T24(Phospho)	3693.43	1.43807e+09	4.0371	0.247703	T(1): 0.0; T(12): 91.8; S(14): 7.9; S(21): 50.2; T(24): 50.2	1
LAADEDDDDDDEEDDDEDDDDDDFDDEEAEEKAPVKK	17	3	1	40353734		4246.56	7248624295	4.03271	0.302328		2
RIDISPSTFR	14	1	1	167234419	S5(Phospho)	1271.61	1326079796	4.02839	0.310826	S(5): 100.0; S(7): 0.0; T(8): 0.0	1
ILIPSDIESSK	3	1	1	6631100	S5(Phospho); K11(Label:13C(6)15N(2))	1289.65	1.46173e+08	3.99703	0.250186	S(5): 100.0; S(9): 0.0; S(10): 0.0	0
ASLVALPEQTASEEETPPPLLTK	1	3	1	259906020	S12(Phospho)	2501.24	3.96884e+06	3.99505	0.25031	S(2): 3.3; T(10): 48.2; S(12): 48.2; T(16): 0.3; T(22): 0.0	0
ALVVPEPEPDSDSNQER	1	1	1	34878777	S13(Phospho); R17(Label:13C(6))	1967.87	62820804	3.98861	0.250714	S(11): 0.0; S(13): 100.0	0
VTDADAPNTPAWEAVYTILNDDGGQFVVTTNPVNNDGILK	2	1	1	4757960	N31(Deamidated)	4246.06	63931684	3.98251	0.251098		0
ASSPPDRIDIFGR	6	1	1	134152708	S3(Phospho)	1510.71	2249105665	3.98058	0.251219	S(2): 50.0; S(3): 50.0	1
GVGGAVPGAVLEPVARAPSVR	1	1	1	6005830	S19(Phospho)	2039.08	9.66579e+07	3.97176	0.251778	S(19): 100.0	1
NAGNEQDLGIQYK	2	4	1	55770844	N1(Deamidated)	1450.68	63927585	3.96107	0.252457		0
LQAALDDEEAGGRPAMEPGNGSLDLGGDSAGR	4	2	1	14141161	Q2(Deamidated); R13(Label:13C(6)); N20(Deamidated); R32(Label:13C(6))	3140.45	105449592	3.94375	0.253566		0
KQPPVSPGTALVGSQKEPSEVPTPK	1	1	1	22208971	S14(Phospho)	2638.35	962211	3.9427	0.253633	S(6): 0.0; T(9): 0.0; S(14): 100.0; S(19): 0.0; T(23): 0.0	2
AHSPASTLPNSPGSTFERK	1	1	1	119829187	S3(Phospho); S11(Phospho)	2143.92	2.70757e+08	3.92602	0.254711	S(3): 100.0; S(6): 0.0; T(7): 0.0; S(11): 100.0; S(14): 0.0; T(15): 0.0	1
GFENVIHDKLPLQESEEEEREER	1	6	1	331999998	S15(Phospho)	2892.31	8.17167e+07	3.919	0.255167	S(15): 100.0	2
LAADEDDDDDDEEDDDEDDDDDDFDDEEAEEKAPVK	6	3	1	40353734	K32(Label:13C(6)15N(2)); K36(Label:13C(6)15N(2))	4134.49	2305906360	3.90543	0.287847		1
LLQIIDRDGEEEEEEEEPLDESSVKK	1	2	1	527498276		3058.46	20832436	3.90455	0.256112		2
ASVALTPTAPSR	1	4	1	566559898	T6(Phospho); R12(Label:13C(6))	1256.63	42320316	3.90361	0.256173	S(2): 0.0; T(6): 100.0; T(8): 0.0; S(11): 0.0	0
DSSKGEDSAEETEAKPAVVAPAPVVEAVSTPSAAFPSDATAEQGPILTK	3	3	1	24234756	K4(Label:13C(6)15N(2)); S8(Phospho); K15(Label:13C(6)15N(2)); K49(Label:13C(6)15N(2))	4956.39	695059240	3.89371	0.311917	S(2): 0.2; S(3): 0.0; S(8): 99.5; T(12): 0.2; S(29): 0.0; T(30): 0.0; S(32): 0.0; S(37): 0.0; T(40): 0.0; T(48): 0.0	1
LLQERELVEPLTPSGEAPNQALLR	3	1	1	29725609	T12(Phospho); N19(Deamidated)	2754.41	1.12959e+08	3.89169	0.256958	T(12): 100.0; S(14): 0.0	1
KAEGEPQEESPLKSK	2	3	1	117938251	Q7(Deamidated); S10(Phospho)	1737.8	5.73597e+07	3.8857	0.31256	S(10): 100.0; S(14): 0.0	2
DQPAFTPSGILTPHALGSRNSPGSQVASNPR	2	1	1	18860916	R19(Label:13C(6)); S21(Phospho); R31(Label:13C(6))	3251.6	360258251	3.84778	0.25989	T(6): 0.0; S(8): 0.0; T(12): 0.0; S(18): 49.0; S(21): 49.0; S(24): 1.9; S(28): 0.0	1
KPALFPEPAKTAPPASPEAR	4	1	1	255918139	K1(Label:13C(6)15N(2)); K10(Label:13C(6)15N(2)); S16(Phospho); R20(Label:13C(6))	2177.14	337502560	3.83442	0.260795	T(11): 0.0; S(16): 100.0	1
NLTIRSSSFSDTLEESSPIAAIFDTENLEK	4	2	1	58530840	S7(Phospho); S8(Phospho)	3474.56	1.78814e+07	3.81137	0.262373	T(3): 4.9; S(6): 90.6; S(7): 9.4; S(8): 95.1; S(10): 0.0; T(12): 0.0; S(16): 0.0; S(17): 0.0; T(25): 0.0	1
KLSGDQPAAR	4	5	1	57164975	S3(Phospho)	1122.53	9.23866e+07	3.80251	0.311461	S(3): 100.0	1
SAEDLTDGSYDDVLNAEQLQK	2	4	1	238776801	K21(Label:13C(6)15N(2))	2319.07	25733217	3.79818	0.319763		0
ALSPGLEESGLGLLAR	2	1	1	169658378	S3(Phospho); R16(Label:13C(6))	1668.85	61928090	3.78977	0.263868	S(3): 100.0; S(9): 0.0	0
STGEAFVQFASQEIAEK	7	2	1	381342476	K17(Label:13C(6)15N(2))	1849.9	226093480	3.78823	0.327519		0
LLEDGEDFNLGDALDSSNSMQTIQK	4	1	1	40354195	N18(Deamidated); M20(Oxidation); Q24(Deamidated); K25(Label:13C(6)15N(2))	2766.24	78863652	3.78213	0.264401		0
NGESSELDLQGIR	2	1	1	7657176	N1(Deamidated); Q10(Deamidated)	1419.66	29971413	3.77993	0.264555		0
ILDVNDNIPVVENK	4	1	1	116534898	N5(Deamidated); K14(Label:13C(6)15N(2))	1590.85	192618968	3.7768	0.295235		0
AALGLQDSDDEDAAVDIDEQIESMFNSK	3	1	1	41327773	S8(Phospho); Q20(Deamidated); N26(Deamidated); K28(Label:13C(6)15N(2))	3116.31	41980695	3.76718	0.265451	S(8): 100.0; S(23): 0.0; S(27): 0.0	0
NQPYIDDEWSGLNGLSSADPNSDWNAPAEEWGNWVDEER	1	1	1	223555917	N1(Deamidated); Q2(Deamidated); N13(Deamidated); N21(Deamidated); N33(Deamidated)	4467.9	20837789	3.7428	0.267179		0
GIPGFGNTGNISGAPVTYPSAGAQGVNNTASGNNSR	3	1	1	45446747	Q24(Deamidated); N34(Deamidated); R36(Label:13C(6))	3412.6	1046226643	3.74217	0.267224		0
SSRSSPELTR	2	1	1	118572613	S5(Phospho)	1199.54	3.08211e+07	3.73534	0.325142	S(1): 0.0; S(2): 0.0; S(4): 0.0; S(5): 100.0; T(9): 0.0	1
LIDLESPTPESQKSFK	1	4	1	545746375	S6(Phospho); K13(Label:13C(6)15N(2)); K16(Label:13C(6)15N(2))	1914.94	26749152	3.7234	0.268571	S(6): 98.0; T(8): 1.9; S(11): 0.0; S(14): 0.0	1
AHSPASTLPNSPGSTFER	6	1	1	119829187	S3(Phospho); S11(Phospho)	2015.82	479104116	3.7186	0.268919	S(3): 100.0; S(6): 0.0; T(7): 0.0; S(11): 100.0; S(14): 0.0; T(15): 0.0	0
ISYTPPESPVPSYASSTPLHVPVPR	1	1	1	4503611	S2(Phospho); S8(Phospho); R25(Label:13C(6))	2844.33	528174260	3.68787	0.271159	S(2): 96.0; Y(3): 3.8; T(4): 0.2; S(8): 100.0; S(12): 0.0; Y(13): 0.0; S(15): 0.0; S(16): 0.0; T(17): 0.0	0
DLFSLDSEDPSPASPPLR	1	1	1	13375654	S14(Phospho); R18(Label:13C(6))	2028.92	9722491	3.66601	0.272776	S(4): 0.0; S(7): 0.0; S(11): 0.0; S(14): 100.0	0
AAVLSDSEDEEKASAK	2	1	1	217330641	S5(Phospho); S7(Phospho); K12(Label:13C(6)15N(2)); K16(Label:13C(6)15N(2))	1825.75	106329661	3.65888	0.331936	S(5): 100.0; S(7): 100.0; S(14): 0.0	1
GGMGSGGLATGIAGGLAGMGGIQNEKETMQSLNDR	3	1	1	40354195	Q23(Deamidated); N24(Deamidated); N33(Deamidated)	3338.55	71118255	3.65313	0.273738		1
SGNNNGSEPSDIIIPLR	1	1	1	4758250	N4(Deamidated); N5(Deamidated); R17(Label:13C(6))	1790.88	454627260	3.65026	0.273953		0
IGEEQSAEDAEDGPPELLFIHGGHTAK	1	2	1	4506439	Q5(Deamidated)	2848.35	178150278	3.6457	0.274296		0
SVVDMDLDDTDDGDDNAPLFYQPGKR	1	2	1	544583486	M5(Oxidation)	2914.27	1.19102e+08	3.62661	0.275739		1
SKSPLPPEEEAKDEEEDQTLVNLDTYTSDLHFQVSK	7	1	1	118601081	K2(Label:13C(6)15N(2)); S3(Phospho); K12(Label:13C(6)15N(2)); K36(Label:13C(6)15N(2))	4222.97	2.78049e+08	3.62103	0.32509	S(1): 50.0; S(3): 50.0; T(19): 0.0; T(25): 0.0; Y(26): 0.0; T(27): 0.0; S(28): 0.0; S(35): 0.0	2
IAAPLTKVDEIVVLSGDNSK	1	1	1	94538362		2069.15	23721081	3.61955	0.276277		1
NGPGFHNDIDSNSTIQEILIPASK	2	1	1	100816392	N1(Deamidated); N7(Deamidated); N12(Deamidated); K24(Label:13C(6)15N(2))	2578.24	1.09613e+08	3.60765	0.277189		0
NSNNNNTAAATVAAAGPAAAAAAGMGVRPVSGDLSYLR	2	2	1	264681410	N4(Deamidated); N5(Deamidated); N6(Deamidated)	3574.75	15280579	3.60354	0.277505		0
SGVSSDNEDDDDEEDGNYLHPSLFASK	1	2	1	23111062	S1(Phospho)	3022.17	44437135	3.589	0.278629	S(1): 94.5; S(4): 5.2; S(5): 0.3; Y(18): 0.0; S(22): 0.0; S(26): 0.0	0
RPHTPTPGIYMGRPTYGSSR	1	2	1	345197228	T4(Phospho)	2311.08	373125939	3.55472	0.281316	T(4): 100.0; T(6): 0.0; Y(10): 0.0; T(15): 0.0; Y(16): 0.0; S(18): 0.0; S(19): 0.0	0
ASTPDWVSEGPQPGLR	2	1	1	27735067	T3(Phospho)	1776.79	274044254	3.55062	0.281641	S(2): 50.0; T(3): 50.0; S(8): 0.0	0
RLLEDGEDFNLGDALDSSNSMQTIQK	5	1	1	40354195	N19(Deamidated)	2897.34	77243629	3.54999	0.281691		1
HLVPGAGGEAGEGAPGGAGDYGNGLESEELEPEELLLEPEPEPEPEEEPPRPR	14	1	1	4758876	N23(Deamidated)	5486.53	709084312	3.52263	0.344775		0
STGEAFVQFASQEIAEK	2	2	1	381342476		1841.89	101128522	3.5161	0.284406		0
VAFGSLAANGPTTLVDKVSNPKTNGDSQQPSSSGLASSK	1	2	1	24497447	N9(Deamidated); N20(Deamidated)	3819.89	41285446	3.51331	0.284632		2
VGVSQQPEDSQQDLPGER	1	1	1	149363636		1968.93	4.9222e+06	3.50836	0.285033		0
GAINMGDAFSPAPAGNQGPPPMMGMNMNNR	1	1	1	109240550	N28(Deamidated); R30(Label:13C(6))	3052.33	48576637	3.48864	0.286644		0
NLALDEAGQRSTM	4	2	1	379642611	R10(Label:13C(6)); T12(Phospho)	1491.66	652465739	3.48751	0.286738	S(11): 50.0; T(12): 50.0	1
AMGIMNSFVNDIFER	6	16	1	10800140	N6(Deamidated)	1744.8	7.41842e+07	3.4796	0.345676		0
IHQFLSEQFLESEQKQQFSPSMTER	1	1	1	19923717	S19(Phospho)	3134.43	25589034	3.4504	0.289821	S(6): 0.0; S(12): 0.0; S(19): 100.0; S(21): 0.0; T(23): 0.0	1
FGGNPGGFGNQGGFGNSR	2	1	1	6678271	N10(Deamidated); Q11(Deamidated); N16(Deamidated)	1729.72	1.27698e+07	3.44939	0.352096		0
GAEVNQVKEQLLQSNPVLEAFGNAK	1	2	1	44889481	K8(Label:13C(6)15N(2)); K25(Label:13C(6)15N(2))	2699.43	4.33511e+07	3.44586	0.290204		1
RQQDPSPGSNLGGGDDLKLR	1	1	1	13124881	R1(Label:13C(6)); S6(Phospho); K18(Label:13C(6)15N(2)); R20(Label:13C(6))	2210.08	9.8857e+07	3.43876	0.290802	S(6): 100.0; S(9): 0.0	2
NALFPEVFSPTPDENSDQNSR	1	1	1	27735067	S9(Phospho); R21(Label:13C(6))	2450.06	3081887	3.43719	0.290935	S(9): 99.9; T(11): 0.1; S(16): 0.0; S(20): 0.0	0
GSPHYFSPFRPY	1	1	1	4506903	S2(Phospho)	1534.65	168363666	3.42625	0.291864	S(2): 100.0; Y(5): 0.0; S(7): 0.0; Y(12): 0.0	0
GAAEEAELEDSDDEEKPVKQDDFPKDFGPR	1	1	1	56788356	S11(Phospho); Q20(Deamidated)	3444.48	89996580	3.4256	0.291919	S(11): 100.0	2
SGDETPGSEVPGDKAAEEQGDDQDSEK	1	1	1	118601081	K14(Label:13C(6)15N(2)); K27(Label:13C(6)15N(2))	2793.18	1.1957e+08	3.40746	0.293474		1
TLEENKEEEGSEPPKAETQEGEPIAK	1	3	1	45439316	K6(Label:13C(6)15N(2)); K15(Label:13C(6)15N(2)); K26(Label:13C(6)15N(2))	2893.41	64708077	3.40209	0.293937		2
LLEPLVTQVTTLVNTNSKGPSNK	1	2	1	55770844	N16(Deamidated)	2454.34	1.19941e+07	3.39914	0.294192		1
RSGPTDDGEEEMEEDTVTNGS	2	1	1	50593002	M12(Oxidation); N19(Deamidated)	2271.86	3.05818e+07	3.39245	0.294772		1
LALGSFVEEYNNK	2	1	1	108936958	K13(Label:13C(6)15N(2))	1491.76	9.4645e+06	3.39131	0.358126		0
RLLEDGEDFNLGDALDSSNSMQTIQK	6	1	1	40354195		2896.36	105965230	3.39075	0.29492		1
ISMQDVDLSLGSPK	8	1	1	61743954	S12(Phospho); K14(Label:13C(6)15N(2))	1577.74	2.37441e+08	3.37815	0.455803	S(2): 0.0; S(9): 0.0; S(12): 100.0	0
NGALDQQKDELDVR	6	1	1	114155142	N1(Deamidated)	1601.78	3.92364e+07	3.3659	0.363222		1
GKVEIDQQQLTQQQLNGN	2	1	1	28557677	K2(Label:13C(6)15N(2)); N16(Deamidated)	2050.03	32449553	3.35479	0.298081		1
PGPTPSGTNVGSSGRSPSKAVAAR	2	1	1	5803165	S13(Phospho)	2318.12	390725982	3.35053	0.29846	T(4): 0.0; S(6): 0.0; T(8): 0.0; S(12): 0.2; S(13): 3.9; S(16): 95.8; S(18): 0.2	2
KTEPSAWSQDTGDANTNGKDWGR	4	1	1	223555917	N17(Deamidated)	2522.11	3.25721e+07	3.34179	0.299241		2
SSTPLPTISSSAENTR	3	3	1	73760405	T3(Phospho); R16(Label:13C(6))	1733.81	256626736	3.34012	0.29939	S(1): 2.2; S(2): 2.2; T(3): 95.5; T(7): 0.0; S(9): 0.0; S(10): 0.0; S(11): 0.0; T(15): 0.0	0
GGGGNFGPGPGSNFRGGSDGYGSGR	1	2	1	4504447		2270.97	27913592	3.33692	0.299678		1
VQEQELKSEFEQNLSEK	1	3	1	154354966		2065.01	5.65168e+07	3.33664	0.299703		1
MIGFPSSAGSVSPR	6	1	1	131412225	S12(Phospho)	1472.66	656730776	3.33177	0.349131	S(6): 0.0; S(7): 0.0; S(10): 0.0; S(12): 100.0	0
LLQIIDRDGEEEEEEEEPLDESSVK	2	2	1	527498276		2930.37	203719371	3.32882	0.300407		1
MDFAFPGSTNSLHR	1	3	1	54607033	M1(Oxidation); S11(Phospho)	1675.69	15717200	3.32167	0.301053	S(8): 0.0; T(9): 0.0; S(11): 100.0	0
LSSESHHGGSPIHWVLPAGMSAK	7	2	1	94536805	S10(Phospho); K23(Label:13C(6)15N(2))	2473.16	650293556	3.3188	0.328385	S(2): 0.1; S(3): 2.3; S(5): 0.0; S(10): 97.6; S(21): 0.0	0
LSQLEEHLSQLQDNPPQEKGEVLGDVLQLETLKQEAATLAANNTQLQAR	2	2	1	557440899		5408.81	614814834	3.29925	0.303099		2
GAINMGDAFSPAPAGNQGPPPMMGMNMNNR	1	1	1	109240550	M5(Oxidation); Q17(Deamidated); R30(Label:13C(6))	3068.37	85349023	3.29132	0.30383		0
VAAQNLIQNTNIDNGQK	11	1	1	52840095	N14(Deamidated)	1841.93	264762421	3.2897	0.369188		0
MTDQEAIQDLWQWR	6	2	1	40353734		1819.84	110384499	3.28711	0.35855		0
AVTGYNDPETGNIISLFQAMNKELIEK	2	2	1	58530840		2995.5	3.18983e+07	3.28252	0.304644		1
KLEKEEEEGISQESSEEEQ	8	2	1	22208971	K1(Label:13C(6)15N(2)); K4(Label:13C(6)15N(2)); S11(Phospho); S14(Phospho); S15(Phospho)	2492.92	3524681030	3.27607	0.305243	S(11): 100.0; S(14): 100.0; S(15): 100.0	2
MDATANDVPSPYEVR	2	1	1	21361657	M1(Oxidation); N6(Deamidated)	1681.74	2.75977e+07	3.26772	0.306023		0
MREDYDSVEQDGDEPGPQR	3	1	1	4826972	M1(Oxidation)	2238.92	1427806398	3.24987	0.307705		1
IGEEQSPEDAEDGPPELLFIHGGHTAK	8	3	1	207029439	K27(Label:13C(6)15N(2))	2881.37	1315894304	3.24238	0.324979		0
ILDVNDNIPVVENK	11	1	1	116534898	K14(Label:13C(6)15N(2))	1589.86	1412148678	3.23714	0.379108		0
AAGDTTVIENSDVSPETESSEKETMSVSLNQTVTQLQQLLQAVNQQLTK	1	4	1	118498368	K22(Label:13C(6)15N(2)); N30(Deamidated); Q31(Deamidated); Q35(Deamidated); K49(Label:13C(6)15N(2))	5309.61	213940176	3.235	0.309119		1
GAEVNQVKEQLLQSNPVLEAFGNAK	4	2	1	44889481	K8(Label:13C(6)15N(2)); N15(Deamidated); N23(Deamidated); K25(Label:13C(6)15N(2))	2701.41	7.29893e+07	3.23391	0.309224		1
KAEGEPQEESPLKSK	5	3	1	117938251	S10(Phospho)	1736.81	3.9317e+08	3.22765	0.376284	S(10): 100.0; S(14): 0.0	2
VYVGNLGNNGNKTELER	14	1	1	4506901	N9(Deamidated)	1877.94	4596678568	3.22569	0.370792		1
VQQTVQDLFGR	1	1	1	24234688		1290.68	31866884	3.22202	0.310364		0
DGEDQTQDTELVETRPAGDR	4	1	1	17986001		2232	83304213	3.21785	0.310766		0
SRSPLELEPEAK	2	1	1	4557515	R2(Label:13C(6)); S3(Phospho); K12(Label:13C(6)15N(2))	1449.72	41443645	3.20793	0.311727	S(1): 1.6; S(3): 98.4	1
SFLSEPSSPGRTK	3	1	1	33946282	S8(Phospho); R11(Label:13C(6)); K13(Label:13C(6)15N(2))	1486.69	41796622	3.19748	0.312746	S(1): 0.0; S(4): 0.0; S(7): 0.0; S(8): 100.0; T(12): 0.0	1
VYVGNLGNNGNKTELER	19	1	1	4506901	N8(Deamidated); N11(Deamidated)	1878.92	7.39248e+08	3.18492	0.388447		1
MGQAPSQSLLPPAQDQPRSPVPSAFSDQSR	3	1	1	118572613	Q16(Deamidated); R18(Label:13C(6)); S19(Phospho); R30(Label:13C(6))	3272.53	1698551104	3.18326	0.314143	S(6): 0.0; S(8): 0.0; S(19): 96.3; S(23): 3.7; S(26): 0.0; S(29): 0.0	1
LSPSPTSQR	2	6	1	27436948	S4(Phospho)	1052.48	216843853	3.17428	0.315032	S(2): 0.0; S(4): 96.9; T(6): 1.5; S(7): 1.5	0
SAIVHLINYQDDAELATR	1	1	1	4504811		2029.04	1.42687e+06	3.15251	0.317208		0
FAELPEFRPEEVLPSPTLQSLATSPR	2	1	1	112421108	S24(Phospho)	2991.48	4.2653e+07	3.14841	0.317621	S(15): 0.0; T(17): 0.0; S(20): 0.0; T(23): 3.6; S(24): 96.4	0
NGWMEQISGK	1	1	1	56676330	N1(Deamidated)	1150.52	25685439	3.12039	0.320473		0
VAVEEVDEEGKFVR	2	6	1	27436948		1605.81	1.04238e+07	3.10985	0.321559		1
TGRDLFSLDSEDPSPASPPLR	1	1	1	13375654	R3(Label:13C(6)); S17(Phospho); R21(Label:13C(6))	2349.12	40865556	3.10762	0.32179	T(1): 0.0; S(7): 0.0; S(10): 0.0; S(14): 0.0; S(17): 100.0	1
YRQRSPSPAPAPAPAAAAGPPTR	2	1	1	226509740	S5(Phospho); S7(Phospho)	2447.14	5.19584e+07	3.10544	0.391093	Y(1): 0.0; S(5): 100.0; S(7): 100.0; T(22): 0.0	2
LLKPGEEPSEYTDEEDTKDHNKQD	2	1	1	291621647	K3(Label:13C(6)15N(2)); T12(Phospho); K18(Label:13C(6)15N(2)); K22(Label:13C(6)15N(2))	2921.27	3256869104	3.10287	0.322283	S(9): 0.0; Y(11): 0.1; T(12): 99.9; T(17): 0.0	2
RASQEANLLTLAQK	2	1	1	112807226	S3(Phospho)	1622.82	3.39666e+07	3.10067	0.43641	S(3): 100.0; T(10): 0.0	1
ATFIKVPQNQNGK	1	1	1	55956788	K5(Label:13C(6)15N(2)); N11(Deamidated); K13(Label:13C(6)15N(2))	1461.8	2.23653e+06	3.09805	0.322784		1
AASVVQPQPLVVVKEEKIHSPIIR	1	1	1	19718731	S20(Phospho)	2717.51	1.21448e+08	3.09646	0.32295	S(3): 0.0; S(20): 100.0	2
AATEALGEKSPDSATVSGYDIMK	1	2	1	50980301	T3(Phospho); K9(Label:13C(6)15N(2)); K23(Label:13C(6)15N(2))	2437.12	62079817	3.09456	0.323148	T(3): 99.9; S(10): 0.1; S(13): 0.0; T(15): 0.0; S(17): 0.0; Y(19): 0.0	1
ATFIKVPQNQNGK	6	1	1	55956788	K5(Label:13C(6)15N(2)); N9(Deamidated); N11(Deamidated); K13(Label:13C(6)15N(2))	1462.79	8.27394e+08	3.0824	0.324423		1
AALGLQDSDDEDAAVDIDEQIESMFNSK	10	1	1	41327773	S8(Phospho); N26(Deamidated); K28(Label:13C(6)15N(2))	3115.3	26416050	3.07926	0.324753	S(8): 100.0; S(23): 0.0; S(27): 0.0	0
TASELLLDR	2	1	1	257196142	S3(Phospho)	1097.52	2.97095e+07	3.07922	0.394423	T(1): 0.0; S(3): 100.0	0
LANRAPEPTPQQVAQQQ	3	1	1	51599156	R4(Label:13C(6)); Q12(Deamidated)	1882.97	332166274	3.0691	0.325828		1
SDFQVNLNNASR	2	15	1	332688220	N9(Deamidated)	1365.64	1.94926e+07	3.05893	0.326911		0
GRGGPPGQFHDNANGGQNGTVQEIMIPAGK	7	1	1	154355000	N14(Deamidated); N18(Deamidated)	3006.41	8.63938e+08	3.05032	0.394041		1
MGQAPSQSLLPPAQDQPRSPVPSAFSDQSR	2	1	1	118572613	R18(Label:13C(6)); S19(Phospho); R30(Label:13C(6))	3271.56	3596838496	3.04909	0.327967	S(6): 0.0; S(8): 0.0; S(19): 96.6; S(23): 3.4; S(26): 0.0; S(29): 0.0	1
KETESEAEDNLDDLEKHLR	1	1	1	42542379	K1(Label:13C(6)15N(2)); S5(Phospho); K16(Label:13C(6)15N(2)); R19(Label:13C(6))	2373.09	90272686	3.04351	0.328568	T(3): 2.3; S(5): 97.7	2
VASPGSTIDTAPLSSVDSLINKFDSQLGGQAR	1	1	1	16262452	S3(Phospho); K22(Label:13C(6)15N(2)); R32(Label:13C(6))	3325.65	126604506	3.03932	0.329021	S(3): 100.0; S(6): 0.0; T(7): 0.0; T(10): 0.0; S(14): 0.0; S(15): 0.0; S(18): 0.0; S(25): 0.0	1
GSGSETVPKAEAGPESAAGGQEEEEGEDEEELSGTK	1	3	1	307548887	K9(Label:13C(6)15N(2)); K36(Label:13C(6)15N(2))	3593.56	2.54343e+08	3.03569	0.329415		1
VGEVIVTKDDAMLLK	1	1	1	31542947	K8(Label:13C(6)15N(2)); K15(Label:13C(6)15N(2))	1646.94	12909644	3.03453	0.329541		1
AKSPTPESSTIASYVTLR	2	4	1	377652346	K2(Label:13C(6)15N(2)); S3(Phospho); R18(Label:13C(6))	2002	4.28133e+07	3.03375	0.329625	S(3): 100.0; T(5): 0.0; S(8): 0.0; S(9): 0.0; T(10): 0.0; S(13): 0.0; Y(14): 0.0; T(16): 0.0	1
AQSGSDSSPEPKAPAPR	2	1	1	118572613	S7(Phospho); S8(Phospho)	1841.74	50311752	3.03228	0.329784	S(3): 0.0; S(5): 0.0; S(7): 100.0; S(8): 100.0	1
AFAGDIANQLATDAVQILGGNGFNTEYPVEK	2	5	1	554506558	N21(Deamidated); N24(Deamidated); K31(Label:13C(6)15N(2))	3233.57	6.64071e+07	3.0314	0.400645		0
QRSPIALPVKQEPPQIDAVK	1	1	1	154146193	R2(Label:13C(6)); S3(Phospho); K10(Label:13C(6)15N(2)); K20(Label:13C(6)15N(2))	2316.27	195742408	3.02313	0.330783	S(3): 100.0	2
NQGDEEGTEIDTLQFR	1	1	1	42560246	R16(Label:13C(6))	1857.85	53267013	3.02106	0.331009		0
LSRGDSLKEPTSIAESSR	1	1	1	41152072	S6(Phospho)	2012.96	46571688	3.02	0.331126	S(2): 0.0; S(6): 100.0; T(11): 0.0; S(12): 0.0; S(16): 0.0; S(17): 0.0	2
NALFPEVFSPTPDENSDQNSR	1	1	1	27735067	S9(Phospho); N15(Deamidated)	2445.02	2.56756e+06	3.01743	0.331407	S(9): 97.0; T(11): 3.0; S(16): 0.0; S(20): 0.0	0
LSPSPTSQR	1	6	1	27436948	S4(Phospho); Q8(Deamidated)	1053.46	65678020	3.01419	0.331764	S(2): 0.0; S(4): 100.0; T(6): 0.0; S(7): 0.0	0
ISMPDLDLHLKSPK	2	1	1	61743954	S12(Phospho)	1673.83	43386058	3.01284	0.331913	S(2): 0.0; S(12): 100.0	1
SVDALDDLTPPSTAESGSRSPTSNGGR	1	5	1	386781463	S20(Phospho); N24(Deamidated)	2755.2	363218000	3.00917	0.332318	S(1): 0.0; T(9): 0.0; S(12): 3.3; T(13): 3.3; S(16): 3.3; S(18): 3.3; S(20): 83.6; T(22): 3.3; S(23): 0.1	1
SGTIFDNFLITNDEAYAEEFGNETWGVTK	10	1	1	4757900	N12(Deamidated); K29(Label:13C(6)15N(2))	3277.51	2.7602e+07	2.99361	0.334045		0
GLAITFVSDENDAK	1	2	1	21040371	K14(Label:13C(6)15N(2))	1487.75	1.72273e+06	2.99245	0.334174		0
AADEVAEGKLNDHFPLVVWQTGSGTQTNMNVNEVISNR	1	1	1	19743875	Q20(Deamidated); Q26(Deamidated); N28(Deamidated)	4143.97	31273115	2.98666	0.334822		1
NKSNEDQSMGNWQIKR	1	6	1	27436948	Q7(Deamidated)	1935.9	2.30381e+06	2.97767	0.335833		2
LSAVEAIANAISVVSSNGPGNR	2	2	1	544583486	N17(Deamidated)	2127.1	34254768	2.97584	0.33604		0
LLQERELVEPLTPSGEAPNQALLR	3	1	1	29725609	T12(Phospho)	2753.42	466305864	2.96445	0.33733	T(12): 100.0; S(14): 0.0	1
NRDNDPNDYVEQDDILIVK	1	1	1	14702171	R2(Label:13C(6)); K19(Label:13C(6)15N(2))	2289.11	108503094	2.9598	0.337861		1
ITKLDQILLNGNNITMLVPGGEGPEV	1	2	1	195222722	N10(Deamidated); N12(Deamidated)	2737.43	19476075	2.95979	0.337862		1
LQLRVPSVESLFR	1	2	1	6715600	S7(Phospho)	1623.86	645077	2.95442	0.338476	S(7): 100.0; S(10): 0.0	1
EKPDSDDDLDIASLVTAK	6	1	1	216548085	S5(Phospho)	2011.91	190506435	2.95222	0.338728	S(5): 100.0; S(13): 0.0; T(16): 0.0	0
MDFAFPGSTNSLHR	4	3	1	54607033	N10(Deamidated); S11(Phospho)	1660.69	6.65029e+07	2.94756	0.367366	S(8): 0.0; T(9): 0.0; S(11): 100.0	0
SDFQVNLNNASR	11	15	1	332688220		1364.66	9.03702e+08	2.94606	0.339436		0
AQSGSDSSPEPKAPAPR	3	1	1	118572613	S5(Phospho); S7(Phospho); S8(Phospho)	1921.71	1.08872e+08	2.93909	0.416803	S(3): 0.3; S(5): 99.8; S(7): 100.0; S(8): 100.0	1
SRDATPPVSPINMEDQER	3	1	1	4504809	T5(Phospho); S9(Phospho)	2201.9	2.04256e+07	2.93251	0.341005	S(1): 0.0; T(5): 100.0; S(9): 100.0	1
NLKTEEEEEEEEEEEEDDEEEEGDDEGQKSR	4	3	1	259906020		3742.44	193212678	2.92874	0.414688		2
ATFIKVPQNQNGK	1	1	1	55956788	K5(Label:13C(6)15N(2)); N9(Deamidated); Q10(Deamidated); N11(Deamidated); K13(Label:13C(6)15N(2))	1463.77	112695022	2.92448	0.341941		1
LLEDGEDFNLGDALDSSNSMQTIQK	4	1	1	40354195	M20(Oxidation)	2756.24	2.34614e+08	2.92219	0.34221		0
DQAVENILVSPVVVASSLGLVSLGGK	5	1	1	333360851		2551.4	23926128	2.92071	0.407253		0
ILAAALTQHNGDAAASLTVAEQYVSAFSK	2	4	1	559098408	N10(Deamidated)	2948.51	3190386	2.90581	0.344138		0
ILHVNGFNGEGGEEDPQAAR	1	3	1	4504047	N5(Deamidated); N8(Deamidated)	2111.96	9.29154e+07	2.89974	0.344858		0
AVTTVTQSTPVPGPSVPPPEELQVSPGPR	1	1	1	98986457	S25(Phospho); R29(Label:13C(6))	3010.52	970045648	2.89697	0.345189	T(3): 0.0; T(4): 0.0; T(6): 0.0; S(8): 0.0; T(9): 0.0; S(15): 0.0; S(25): 100.0	0
RPAGPELQTPPGKDGAVEDEEGEGEDGEERDPETEEPLWASR	2	2	1	264681410	Q8(Deamidated)	4562.05	125608110	2.89197	0.345786		2
AADEVAEGKLNDHFPLVVWQTGSGTQTNMNVNEVISNR	1	1	1	19743875	N11(Deamidated); Q20(Deamidated); Q26(Deamidated); N28(Deamidated)	4144.98	16075050	2.89163	0.345826		1
IMLKGDNITLLQSVSN	1	1	1	4507129		1745.94	776547	2.89143	0.345849		1
GPPDFSSDEEREPTPVLGSGAAAAGR	2	3	1	73760405	T14(Phospho)	2650.18	702434798	2.88326	0.421231	S(6): 0.0; S(7): 0.0; T(14): 100.0; S(19): 0.0	1
AIGGGLSSVGGGSSTIKYTTTSSSSR	3	2	1	5031839		2418.21	72208332	2.87143	0.348258		1
MDFAFPGSTNSLHR	2	3	1	54607033	S11(Phospho)	1659.7	6.14884e+07	2.86568	0.348958	S(8): 0.0; T(9): 1.5; S(11): 98.5	0
LLGTREVLNEEDEVQPNGK	1	1	1	42794752	N17(Deamidated)	2141.07	2.37596e+07	2.85955	0.349705		1
LLEDGEDFNLGDALDSSNSMQTIQK	4	1	1	40354195	N9(Deamidated); N18(Deamidated)	2742.24	1.63626e+07	2.85381	0.350409		0
VADGLPLAASMQEDEQSGRDLQQYQSQAK	1	1	1	380837121	M11(Oxidation)	3179.49	2.14926e+08	2.85099	0.350755		1
LLEDGEDFNLGDALDSSNSMQTIQK	6	1	1	40354195	N18(Deamidated); M20(Oxidation)	2757.2	531583555	2.85014	0.350861		0
LNQDQLDAVSKYQEVTNNLEFAK	1	2	1	42734503	K11(Label:13C(6)15N(2)); N17(Deamidated); K23(Label:13C(6)15N(2))	2684.34	93266605	2.84715	0.351228		1
DQGSRHDSEQDNSDNNTIFVQGLGENVTIESVADYFK	4	3	1	283135173	N16(Deamidated); Q21(Deamidated)	4130.87	25788210	2.84707	0.351239		1
VAAQNLIQNTNIDNGQK	13	1	1	52840095	N14(Deamidated); K17(Label:13C(6)15N(2))	1849.95	616704282	2.84235	0.434099		0
PGPTPSGTNVGSSGRSPSK	3	1	1	5803165	S16(Phospho)	1849.84	9.12803e+07	2.83525	0.352703	T(4): 0.0; S(6): 0.0; T(8): 0.0; S(12): 0.0; S(13): 0.0; S(16): 50.0; S(18): 50.0	1
NSKQQLSAEELDAQLDAYNAR	1	1	1	238776833	N1(Deamidated); K3(Label:13C(6)15N(2)); R21(Label:13C(6))	2379.16	2.55033e+08	2.83382	0.35288		1
SSSFSDTLEESSPIAAIFDTENLEK	1	2	1	58530840	S12(Phospho); N22(Deamidated); K25(Label:13C(6)15N(2))	2806.24	6.17115e+07	2.82883	0.353503	S(1): 32.8; S(2): 32.8; S(3): 32.8; S(5): 1.6; T(7): 0.0; S(11): 0.0; S(12): 0.0; T(20): 0.0	0
HESGASIKIDEPLEGSEDRIITITGTQDQIQNAQYLLQNSVK	4	2	1	14165435	Q27(Deamidated); N39(Deamidated)	4641.34	97919598	2.82734	0.35369		2
TMFAQVESDDEEAKNEPEWK	1	1	1	8922301	S8(Phospho); K14(Label:13C(6)15N(2)); K20(Label:13C(6)15N(2))	2479.03	4.59914e+07	2.82598	0.35386	T(1): 0.0; S(8): 100.0	1
SEAAEAGNGAETMAAEAESAQTR	1	1	1	5031579	N8(Deamidated); M13(Oxidation); R23(Label:13C(6))	2274.97	4.46071e+07	2.81728	0.354953		0
NGDVVDKFVGIKDEDQLEAFLK	1	1	1	21361403	N1(Deamidated)	2480.26	1.15573e+06	2.80606	0.356371		2
VGRPSNIGQAQPIIDQLAEEAR	2	8	1	402794208	R3(Label:13C(6)); R22(Label:13C(6))	2374.28	198490816	2.80108	0.357005		0
GLLYDSDEEDEERPAR	1	1	1	33356547	S6(Phospho); R13(Label:13C(6)); R16(Label:13C(6))	1985.85	6.79752e+08	2.79888	0.357285	Y(4): 0.0; S(6): 100.0	0
IEFDNDADPTSESKEDQWMGVTVQSQGPGGK	1	2	1	119395742		3352.5	52694842	2.79725	0.357494		1
SLSYSPVER	1	1	1	118572613	S5(Phospho)	1117.49	99777312	2.7911	0.358281	S(1): 0.0; S(3): 0.0; Y(4): 0.0; S(5): 100.0	0
RTLLEQLDDDQ	2	1	1	151301228	R1(Label:13C(6))	1351.68	9.51004e+07	2.78711	0.358795		1
RDYDDMSPR	1	2	1	14165435	S7(Phospho)	1234.46	1.03947e+08	2.77827	0.359936	Y(3): 0.0; S(7): 100.0	1
AADEVAEGKLNDHFPLVVWQTGSGTQTNMNVNEVISNR	2	1	1	19743875		4141	117689806	2.77766	0.360016		1
AMQDAEVSKSDIGEVILVGGMTR	1	1	1	24234688		2406.2	6.14387e+07	2.7763	0.360191		1
VQRPKEESSEDENEVSNILR	1	1	1	156630992	S8(Phospho); S9(Phospho)	2518.08	52806723	2.76975	0.361043	S(8): 100.0; S(9): 100.0; S(16): 0.0	1
RGSPTTGFIEQKGSPTSAYPER	2	1	1	157311635	S3(Phospho); S14(Phospho)	2526.11	2.31516e+08	2.76024	0.440004	S(3): 99.7; T(5): 0.1; T(6): 0.1; S(14): 99.9; T(16): 0.1; S(17): 0.0; Y(19): 0.0	2
IFVGGLSPDTPEEK	2	4	1	14110414	K14(Label:13C(6)15N(2))	1496.77	39647736	2.75786	0.440383		0
RTPMGIVLDALEQQEEGINR	3	1	1	5453704	N19(Deamidated)	2270.15	9.59785e+06	2.75653	0.362775		1
HGATHVFASKESEITDEDIDGILER	1	1	1	325651836		2769.33	1.79592e+06	2.75418	0.363084		1
AHSPASTLPNSPGSTFER	2	1	1	119829187	S3(Phospho); N10(Deamidated)	1936.84	26917461	2.75337	0.441101	S(3): 99.9; S(6): 0.0; T(7): 0.0; S(11): 0.1; S(14): 0.0; T(15): 0.0	0
TRDDGDEEGLLTHSEEELEHSQDTDADDGALQ	1	2	1	21396480	R2(Label:13C(6)); S14(Phospho); Q22(Deamidated); Q32(Deamidated)	3615.45	7.54589e+07	2.74805	0.363894	T(1): 0.0; T(12): 9.5; S(14): 90.5; S(21): 0.0; T(24): 0.0	1
SSSPAPADIAQTVQEDLR	5	1	1	38327552	S3(Phospho); Q11(Deamidated)	1965.88	1.08715e+07	2.74477	0.435283	S(1): 2.8; S(2): 2.8; S(3): 94.4; T(12): 0.0	0
AALDSGAFQSVWVSTDHDEIENVAK	1	1	1	8923900		2689.28	11193618	2.74258	0.36462		0
FLEQQNKVLETKWTLLQEQGTK	2	1	1	5031839	K7(Label:13C(6)15N(2)); K12(Label:13C(6)15N(2)); K22(Label:13C(6)15N(2))	2685.47	69045019	2.73838	0.36518		2
TIVEEVQDGKVISSR	3	1	1	4557701		1659.89	2.49574e+07	2.72846	0.366508		1
NAGNEQDLGIQYK	2	4	1	55770844	K13(Label:13C(6)15N(2))	1457.71	4.54825e+07	2.7115	0.447913		0
LIHTLDDRTQLWASEPGTPPLPTSLPSQNPILK	3	4	1	192807336	T18(Phospho)	3715.91	176741500	2.7112	0.449383	T(4): 0.0; T(9): 0.0; S(14): 0.2; T(18): 99.8; T(23): 0.0; S(24): 0.0; S(27): 0.0	1
QSKPVTTPEEIAQVATISANGDKEIGNIISDAMK	1	1	1	31542947	K3(Label:13C(6)15N(2)); N20(Deamidated); K23(Label:13C(6)15N(2)); K34(Label:13C(6)15N(2))	3580.85	2.71709e+07	2.70947	0.369075		1
SASADNLTLPR	2	4	1	544583471	S3(Phospho)	1224.56	1.79127e+08	2.70491	0.369698	S(1): 0.0; S(3): 100.0; T(8): 0.0	0
ITPPAAKPGSPQAK	3	1	1	33946327	K7(Label:13C(6)15N(2)); S10(Phospho); Q12(Deamidated); K14(Label:13C(6)15N(2))	1459.75	8.67818e+07	2.70429	0.440205	T(2): 0.0; S(10): 100.0	0
GGPPGQFHDNANGGQNGTVQEIMIPAGK	2	1	1	154355000	N10(Deamidated); N16(Deamidated); M23(Oxidation); K28(Label:13C(6)15N(2))	2817.3	42547676	2.69115	0.371588		0
FLEQQNKVLETKWTLLQEQGTK	1	1	1	5031839		2661.42	4.3092e+07	2.68565	0.372349		2
AMGIMNSFVNDIFER	1	16	1	10800140	M5(Oxidation); N6(Deamidated); N10(Deamidated); R15(Label:13C(6))	1767.8	15192334	2.68048	0.373068		0
VADGLPLAASMQEDEQSGRDLQQYQSQAK	5	1	1	380837121	Q22(Deamidated)	3164.48	707004992	2.67586	0.373712		1
SVEDRFDQQKNDYDQLQK	1	2	1	58530840		2256.06	1.38375e+08	2.67378	0.374003		2
AQQEQELAADAFKELDDDMDGTVSVTELQTHPELDTDGDGALSEAEAQALLSGDTQTDATSFYDR	1	3	1	574280088	Q29(Deamidated); Q48(Deamidated)	6977.13	319960548	2.67193	0.374261		1
RPPSPEPSTKVSEEAESQQQWDTSKGEQVSQNGLPAEQGSPR	2	2	1	112382252	S4(Phospho); N32(Deamidated)	4644.12	531441	2.6693	0.37463	S(4): 100.0; S(8): 0.0; T(9): 0.0; S(12): 0.0; S(17): 0.0; T(23): 0.0; S(24): 0.0; S(30): 0.0; S(40): 0.0	2
ALAQRDQELEALQQEQQQAQGQEER	1	1	1	21735548		2924.41	2.61413e+07	2.66164	0.375708		1
GISPIVFDR	2	2	1	94536805	S3(Phospho)	1083.52	2.53383e+08	2.65474	0.376685	S(3): 100.0	0
SSSFSDTLEESSPIAAIFDTENLEK	12	2	1	58530840	S3(Phospho); K25(Label:13C(6)15N(2))	2805.25	309422368	2.65019	0.458274	S(1): 4.1; S(2): 4.1; S(3): 87.5; S(5): 4.1; T(7): 0.2; S(11): 0.0; S(12): 0.0; T(20): 0.0	0
NGESSELDLQGIR	2	1	1	7657176	N1(Deamidated)	1418.68	158294208	2.64859	0.377559		0
VVKLENGEIETIAR	1	1	1	24308201	N6(Deamidated)	1571.86	3.46451e+07	2.63877	0.378964		1
NNRQPYAVSELAGHQTSAESWGTGR	2	1	1	16579885		2716.28	2.65845e+07	2.62605	0.3808		1
LSQLEEHLSQLQDNPPQEKGEVLGDVLQLETLKQEAATLAANNTQLQAR	1	2	1	557440899	Q17(Deamidated); K19(Label:13C(6)15N(2)); K33(Label:13C(6)15N(2)); R49(Label:13C(6))	5431.84	389981744	2.62578	0.380839		2
AMGIMNSFVNDIFER	1	16	1	10800140	M5(Oxidation); N10(Deamidated); R15(Label:13C(6))	1766.82	2.86122e+07	2.62442	0.381036		0
TLVLSNLSYSATEETLQEVFEK	64	1	1	55956788	K22(Label:13C(6)15N(2))	2509.29	805940209	2.62329	0.488998		0
AVSPPHLDGPPSPR	3	7	1	67089157	S3(Phospho); S12(Phospho)	1586.68	1.17213e+08	2.61953	0.381748	S(3): 100.0; S(12): 100.0	0
DGSTTAGNSSQVSDGAAAILLAR	3	1	1	4501853	N8(Deamidated)	2163.05	4.24844e+07	2.61309	0.382688		0
RLLEDGEDFNLGDALDSSNSMQTIQK	5	1	1	40354195	N19(Deamidated); M21(Oxidation)	2913.33	395280824	2.61097	0.382999		1
DYDDMSPR	1	2	1	14165435	S6(Phospho)	1078.36	120561475	2.6082	0.383406	Y(2): 0.0; S(6): 100.0	0
LPLPDDREDGELEEGELEDDGAEETQDTSGGPER	1	1	1	126723060	Q26(Deamidated)	3700.59	39164952	2.6002	0.384585		1
IQVSSEKEAAPDAGAEPITADSDPAYSSK	1	1	1	24432106	K7(Label:13C(6)15N(2)); K29(Label:13C(6)15N(2))	2950.42	4.01038e+07	2.59976	0.384651		1
RPLFLAPDFDRWLDESDAEMELR	5	1	1	117168248	S16(Phospho)	2901.33	203768900	2.58548	0.475201	S(16): 100.0	1
AVSPPHLDGPPSPRSPVIGSEVFLPNSNHVASGAGEAEER	2	6	1	67089157	S3(Phospho); S12(Phospho); S15(Phospho)	4300.89	541496847	2.58129	0.470507	S(3): 100.0; S(12): 100.0; S(15): 100.0; S(20): 0.0; S(27): 0.0; S(32): 0.0	1
MTTTSAAAYGTHLSPHVPHR	1	3	1	54607033	S14(Phospho)	2215.01	157691873	2.57129	0.38891	T(2): 0.0; T(3): 0.0; T(4): 0.0; S(5): 0.0; Y(9): 0.0; T(11): 0.0; S(14): 100.0	0
AGGGGGLGAGSPALSGGQGR	1	1	1	106507164	S11(Phospho); R20(Label:13C(6))	1669.77	1.0916e+08	2.56001	0.390624	S(11): 100.0; S(15): 0.0	0
ERPGEQSEVAQLIQQTLEQER	1	1	1	140972063		2468.24	1.43029e+07	2.55696	0.391089		0
RPAGPELQTPPGKDGAVEDEEGEGEDGEERDPETEEPLWASR	4	2	1	264681410		4561.05	406213684	2.54733	0.476779		2
AKEVELVSE	4	2	1	215599015	K2(Label:13C(6)15N(2)); S8(Phospho)	1091.51	975669278	2.54478	0.477259	S(8): 100.0	1
LLKEGEEPTVYSDEEEPKDESAR	4	2	1	544063461	S12(Phospho)	2730.2	3.72811e+08	2.5442	0.482216	T(9): 0.0; Y(11): 0.0; S(12): 100.0; S(21): 0.0	2
GGGGGQDNGLEGLGNDSR	1	1	1	29568103	R18(Label:13C(6))	1665.75	16545235	2.53805	0.394003		0
LSEGSQPAEEEEDQETPSR	3	3	1	259906020	R19(Label:13C(6))	2123.93	326485783	2.53432	0.394584		0
AIEALKEFNEDGALAVLQQFKDSDLSHVQNK	4	5	1	228008295	K6(Label:13C(6)15N(2)); K21(Label:13C(6)15N(2)); K31(Label:13C(6)15N(2))	3481.79	2.59557e+07	2.51888	0.397002		2
ALYDAELSQMQTHISDTSVVLSMDNNR	1	3	1	5031839	M23(Oxidation); N25(Deamidated)	3055.39	156285803	2.51407	0.397761		0
GSKVSEEQTQPPSPAGAGMSTAMGR	2	1	1	112789562	Q10(Deamidated); S13(Phospho); M19(Oxidation); M23(Oxidation)	2574.09	12930017	2.51324	0.483247	S(2): 0.0; S(5): 0.0; T(9): 0.0; S(13): 100.0; S(20): 0.0; T(21): 0.0	1
ITPPAAKPGSPQAK	6	1	1	33946327	K7(Label:13C(6)15N(2)); S10(Phospho); K14(Label:13C(6)15N(2))	1458.77	302911506	2.50782	0.479717	T(2): 0.0; S(10): 100.0	0
VTDADAPNTPAWEAVYTILNDDGGQFVVTTNPVNNDGILK	9	1	1	4757960	N34(Deamidated); K40(Label:13C(6)15N(2))	4254.08	151900252	2.50144	0.39977		0
HKMSPPPSGFGER	1	1	1	123173757	M3(Oxidation); S4(Phospho)	1522.65	2.39614e+08	2.50016	0.399975	S(4): 100.0; S(8): 0.0	1
NSKQQLSAEELDAQLDAYNAR	1	1	1	238776833	N1(Deamidated); K3(Label:13C(6)15N(2)); N19(Deamidated); R21(Label:13C(6))	2380.15	1.55275e+08	2.49563	0.400701		1
ILNVSVIEESGNKNDQK	2	4	1	566559898	K13(Label:13C(6)15N(2)); K17(Label:13C(6)15N(2))	1903.01	13037971	2.49221	0.401251		1
SGAHSFISGLPQGYDTEVDEAGSQLSGGQR	1	1	1	9665248		3050.41	375242386	2.48358	0.402645		0
HESGASIKIDEPLEGSEDRIITITGTQDQIQNAQYLLQNSVK	3	2	1	14165435	N39(Deamidated)	4640.31	7.71386e+07	2.47342	0.404298		2
SVSPLLSTHVLGKEK	1	3	1	311771729	S3(Phospho); K13(Label:13C(6)15N(2)); K15(Label:13C(6)15N(2))	1690.91	2.86181e+07	2.4651	0.405664	S(1): 0.0; S(3): 100.0; S(7): 0.0; T(8): 0.0	1
VKAQTPPGPSLSGSK	1	1	1	118572613	K2(Label:13C(6)15N(2)); T5(Phospho); K15(Label:13C(6)15N(2))	1549.8	68219678	2.4637	0.405893	T(5): 100.0; S(10): 0.0; S(12): 0.0; S(14): 0.0	1
MREDYDSVEQDGDEPGPQR	6	1	1	4826972		2222.93	425668118	2.4587	0.494789		1
LVNLQHLDLLNNK	5	1	1	40254924		1533.87	102101143	2.45835	0.406776		0
WLVEPQIDDPNSNLEEAINEAEAITSVNSLGSK	1	1	1	148225659	N13(Deamidated); N28(Deamidated)	3584.73	3.41382e+06	2.45422	0.407461		0
DLFEDELVPLFEK	1	7	1	228008295	K13(Label:13C(6)15N(2))	1601.81	6024028	2.45349	0.407582		0
QLQQAVTGISNAAQATASDDASQHQGGGGGELAYALNNFDK	1	4	1	55770844	K41(Label:13C(6)15N(2))	4111.95	3.46056e+07	2.44174	0.409543		0
TPTSPKTLVK	1	2	1	116875765	S4(Phospho); K6(Label:13C(6)15N(2)); K10(Label:13C(6)15N(2))	1167.63	123859455	2.43587	0.410531	T(1): 0.0; T(3): 1.7; S(4): 98.3; T(7): 0.0	1
LGSEIRDSVV	3	1	1	39777608	S3(Phospho); R6(Label:13C(6))	1160.57	3.68344e+08	2.43439	0.410781	S(3): 100.0; S(8): 0.0	1
MNGVMFPGNSPSYTER	1	1	1	28372531	N2(Deamidated); S10(Phospho)	1867.74	108538570	2.43271	0.411064	S(10): 48.9; S(12): 1.1; Y(13): 48.9; T(14): 1.1	0
GTGQSDDSDIWDDTALIK	2	4	1	13259531	S5(Phospho); S8(Phospho); K18(Label:13C(6)15N(2))	2104.82	2.1962e+07	2.43262	0.499262	T(2): 99.9; S(5): 0.1; S(8): 100.0; T(14): 0.0	0
APWIEQEGPEYWDR	1	1	1	17986001		1775.8	1.27242e+07	2.42806	0.411851		0
AHSPASTLPNSPGSTFER	8	1	1	119829187	S3(Phospho)	1935.86	158030861	2.42711	0.46676	S(3): 100.0; S(6): 0.0; T(7): 0.0; S(11): 0.0; S(14): 0.0; T(15): 0.0	0
KTEELEEESFPER	1	1	1	167234419	K1(Label:13C(6)15N(2)); R13(Label:13C(6))	1636.79	133641909	2.42583	0.41223		1
TLVLSNLSYSATEETLQEVFEK	4	1	1	55956788	N6(Deamidated)	2502.28	4.45084e+06	2.42447	0.412461		0
AEEDEILNRSPR	2	1	1	10716563	S10(Phospho)	1508.67	111911040	2.42059	0.501744	S(10): 100.0	1
NGPGFHNDIDSNSTIQEILIPASK	2	1	1	100816392	N7(Deamidated)	2568.26	2.93221e+07	2.41769	0.413618		0
ISMQDVDLSLGSPKLKGDIK	1	1	1	61743954	S12(Phospho); K14(Label:13C(6)15N(2)); K16(Label:13C(6)15N(2)); K20(Label:13C(6)15N(2))	2248.17	1.62495e+07	2.40549	0.415716	S(2): 0.0; S(9): 0.0; S(12): 100.0	2
GAINMGDAFSPAPAGNQGPPPMMGMNMNNR	3	1	1	109240550	R30(Label:13C(6))	3051.35	1232555840	2.39968	0.416723		0
RIDISPSTFR	8	1	1	167234419	R1(Label:13C(6)); S5(Phospho); R10(Label:13C(6))	1283.65	4657519105	2.39502	0.417533	S(5): 100.0; S(7): 0.0; T(8): 0.0	1
GAEETSWSGEER	1	1	1	226509740	S8(Phospho); R12(Label:13C(6))	1423.55	3.6646e+07	2.38509	0.419272	T(5): 0.0; S(6): 0.0; S(8): 100.0	0
AEAESWYQTKYEELQVTAGR	3	3	1	5031839		2359.11	166703941	2.37863	0.443805		1
TVSPPIR	1	4	1	344313201	S3(Phospho)	849.422	1.10437e+08	2.3688	0.422154	T(1): 0.0; S(3): 100.0	0
LQAALDDEEAGGRPAMEPGNGSLDLGGDSAGR	2	2	1	14141161	M16(Oxidation); N20(Deamidated); S22(Phospho)	3223.39	356628699	2.36224	0.423327	S(22): 100.0; S(29): 0.0	0
LGVSVSPSR	2	1	1	255652953	S6(Phospho); R9(Label:13C(6))	987.495	7.6909e+07	2.36054	0.423633	S(4): 0.0; S(6): 100.0; S(8): 0.0	0
RITKLDQILLNGNNITMLVPGGEGPEV	1	2	1	195222722	N11(Deamidated)	2892.54	2.40578e+08	2.34788	0.425916		2
LVAGEMGQNEPDQGGQR	2	2	1	83715985	R17(Label:13C(6))	1791.84	4.66971e+07	2.34639	0.426186		0
NKFGSADNIPNLKDSLEEGQVDDAGK	2	2	1	190014612	K2(Label:13C(6)15N(2)); S5(Phospho); K13(Label:13C(6)15N(2)); K26(Label:13C(6)15N(2))	2865.33	7.4374e+07	2.34152	0.427073	S(5): 100.0; S(15): 0.0	2
DINLQDEDWNEFNDINK	2	1	1	91208426	Q5(Deamidated)	2122.93	25195880	2.33562	0.519998		0
ALSSDSILSPAPDAR	5	1	1	27735067	S9(Phospho)	1579.74	1.45913e+08	2.33554	0.471693	S(3): 0.0; S(4): 0.0; S(6): 0.0; S(9): 100.0	0
NAGPIANYLQQVMQEAR	2	1	1	145580600		1902.95	7884604	2.33032	0.521179		0
NNRQPYAVSELAGHQTSAESWGTGR	2	1	1	16579885	N2(Deamidated)	2717.27	3.18665e+07	2.32762	0.429623		1
ALAAAGYDVEKNNSR	4	5	1	20544168	N12(Deamidated); N13(Deamidated)	1580.75	3.02852e+08	2.30775	0.433323		1
AGGPATPLSPTR	4	1	1	388240801	T6(Phospho)	1204.57	27435722	2.30218	0.551313	T(6): 100.0; S(9): 0.0; T(11): 0.0	0
MLFSPEEMDLSQEQPLDAQQGPPEPAQESLSGSESKPKDEL	1	1	1	186928835	K36(Label:13C(6)15N(2)); K38(Label:13C(6)15N(2))	4515.09	916573528	2.28742	0.437175		1
LQSASPSTRWTELDDVKR	2	1	1	119829187	S3(Phospho); S5(Phospho)	2249	581751080	2.28554	0.437534	S(3): 100.0; S(5): 99.9; S(7): 0.1; T(8): 0.0; T(11): 0.0	2
IMQSSSEVGYDAMAGDFVNMVEK	2	1	1	31542947	K23(Label:13C(6)15N(2))	2516.12	1.79503e+08	2.28273	0.438072		0
LQRLEDELNR	1	2	1	58530840		1285.69	9.99543e+06	2.27083	0.440368		1
KGDNVPQVNGENTER	1	4	1	555290018	K1(Label:13C(6)15N(2)); N9(Deamidated); R15(Label:13C(6))	1671.81	6.86034e+07	2.26547	0.441409		1
KLEKEEEEGISQESSEEEQ	13	2	1	22208971	S11(Phospho); S14(Phospho); S15(Phospho)	2476.89	1826814219	2.26181	0.535864	S(11): 100.0; S(14): 100.0; S(15): 100.0	2
AIPVSPSAVEEDEDEDGHTVVATAR	2	2	1	116875765	S5(Phospho); R25(Label:13C(6))	2680.21	1274212228	2.26108	0.442266	S(5): 100.0; S(7): 0.0; T(19): 0.0; T(23): 0.0	0
ALAAAGYDVEKNNSR	2	5	1	20544168		1578.78	38045330	2.26067	0.442347		1
INHTVILDDPFDDPPDLLIPDRSPEPTREQLDSGR	1	1	1	20911035	S23(Phospho)	4062.96	124673104	2.25668	0.443129	T(4): 0.0; S(23): 99.7; T(27): 0.3; S(33): 0.0	2
GNLGAGNGNLQGPR	1	3	1	303227924	N7(Deamidated); R14(Label:13C(6))	1331.68	1.55325e+08	2.25409	0.443639		0
ISMPDLDLHLKSPK	2	1	1	61743954	K11(Label:13C(6)15N(2)); S12(Phospho); K14(Label:13C(6)15N(2))	1689.86	77985235	2.25384	0.443688	S(2): 0.0; S(12): 100.0	1
ALYDAELSQMQTHISDTSVVLSMDNNR	1	3	1	5031839	M23(Oxidation)	3054.41	4.15552e+07	2.25312	0.443829		0
LARSSPEQPRPSTSK	3	7	1	67089157	S5(Phospho)	1720.84	2.19498e+08	2.24835	0.525947	S(4): 1.3; S(5): 98.7; S(12): 0.0; T(13): 0.0; S(14): 0.0	1
STSFRGGMGSGGLATGIAGGLAGMGGIQNEKETMQSLNDR	4	1	1	40354195		3913.87	9.54488e+07	2.24408	0.446864		2
ASSHSSQTQGGGSVTKK	1	6	1	27436948	S2(Phospho)	1726.78	23494890	2.23948	0.446531	S(2): 1.9; S(3): 48.1; S(5): 48.1; S(6): 1.9; T(8): 0.0; S(13): 0.0; T(15): 0.0	1
NYQQNYQNSESGEKNEGSESAPEGQAQQR	1	1	1	34098946	N15(Deamidated); Q25(Deamidated)	3259.36	251935254	2.23684	0.447059		1
LSQLEEHLSQLQDNPPQEKGEVLGDVLQLETLKQEAATLAANNTQLQAR	2	2	1	557440899	K19(Label:13C(6)15N(2)); K33(Label:13C(6)15N(2)); R49(Label:13C(6))	5430.84	2475407272	2.23554	0.447319		2
AALGLQDSDDEDAAVDIDEQIESMFNSK	6	1	1	41327773	S8(Phospho)	3106.3	9.04898e+07	2.23472	0.447483	S(8): 100.0; S(23): 0.0; S(27): 0.0	0
NGPGFHNDIDSNSTIQEILIPASK	6	1	1	100816392	N7(Deamidated); N12(Deamidated)	2569.24	1.1763e+08	2.22906	0.580274		0
SGDSEVYQLGDVSQK	2	1	1	4507231		1611.75	502389300	2.22817	0.448798		0
FAHTNVESLVNEYDDNGEGIILFRPSHLTNKFEDK	1	1	1	21361657		4048.97	101606772	2.22268	0.449908		1
ILEGPQQSLSGSPLQPIPASPPPQIPPGLRPR	1	1	1	6912246	Q7(Deamidated); S20(Phospho)	3405.81	7994438	2.22195	0.450055	S(8): 0.0; S(10): 0.0; S(12): 0.0; S(20): 100.0	0
LLESSLSSSEGEEPVEYK	2	1	1	56237029	S8(Phospho); K18(Label:13C(6)15N(2))	2070.93	141916080	2.21693	0.547837	S(4): 0.1; S(5): 0.1; S(7): 0.1; S(8): 96.9; S(9): 2.8; Y(17): 0.0	0
NSEGWEQNGLYEFFR	1	1	1	119226260	N1(Deamidated); N8(Deamidated); R15(Label:13C(6))	1883.82	120076478	2.21293	0.45189		0
LLEDGEDFNLGDALDSSNSMQTIQK	27	1	1	40354195	N18(Deamidated); K25(Label:13C(6)15N(2))	2749.27	208398068	2.20901	0.549802		0
GRGGPPGQFHDNANGGQNGTVQEIMIPAGK	5	1	1	154355000	R2(Label:13C(6)); N14(Deamidated); N18(Deamidated); K30(Label:13C(6)15N(2))	3020.44	2237586376	2.20812	0.452874		1
TLVLSNLSYSATEETLQEVFEK	34	1	1	55956788		2501.27	4.69576e+08	2.20782	0.502062		0
SSSPAPADIAQTVQEDLR	12	1	1	38327552	S3(Phospho)	1964.9	271661847	2.20411	0.539179	S(1): 0.1; S(2): 0.1; S(3): 99.9; T(12): 0.0	0
HQQEQEAEGVAAPADPEMVTLPLQPSSTMGQVGR	1	1	1	4502363	Q24(Deamidated)	3589.71	1.03785e+08	2.20374	0.453773		0
WRSLQQLAEER	1	3	1	306966132	S3(Phospho)	1495.7	3.46557e+07	2.19755	0.455053	S(3): 100.0	1
INNYLTVPAHKLDSPTMSR	1	1	1	27777632	S18(Phospho)	2237.08	4.43805e+07	2.19719	0.455127	Y(4): 0.0; T(6): 0.0; S(14): 1.9; T(16): 0.0; S(18): 98.1	1
AAEAAPPTQEAQGETEPTEQAPDALEQAADTSR	1	1	1	24432106		3380.53	339410664	2.19471	0.45564		0
VYNVTQHAVGIVVNKQVK	2	1	1	18104948		1996.13	1.09088e+07	2.18507	0.457652		1
KLEKEEEEGISQESSEEEQ	17	2	1	22208971	K1(Label:13C(6)15N(2)); K4(Label:13C(6)15N(2)); S14(Phospho); S15(Phospho)	2412.95	11157412094	2.18395	0.554014	S(11): 0.0; S(14): 100.0; S(15): 100.0	2
LAGGNDVGIFVAGIQEGTSAEQEGLQEGDQILKVNTQDFR	4	6	1	282165804	Q15(Deamidated)	4205.09	15004040	2.18127	0.458449		1
YRSPEPDPYLSYR	2	2	1	153791372	R2(Label:13C(6)); S3(Phospho); R13(Label:13C(6))	1734.79	304348395	2.17142	0.460529	Y(1): 0.0; S(3): 100.0; Y(9): 0.0; S(11): 0.0; Y(12): 0.0	1
RIDISPSTLR	1	3	1	117938251	R1(Label:13C(6)); S5(Phospho); R10(Label:13C(6))	1249.67	2.15876e+08	2.17133	0.460547	S(5): 100.0; S(7): 0.0; T(8): 0.0	1
GAINMGDAFSPAPAGNQGPPPMMGMNMNNR	5	1	1	109240550	N16(Deamidated); N26(Deamidated); R30(Label:13C(6))	3053.32	484661504	2.17044	0.460737		0
TLVLSNLSYSATEETLQEVFEKATFIKVPQNQNGK	1	1	1	55956788	Q17(Deamidated); K22(Label:13C(6)15N(2)); K27(Label:13C(6)15N(2)); N33(Deamidated); K35(Label:13C(6)15N(2))	3953.07	25138799	2.1695	0.460937		2
DQAVENILVSPVVVASSLGLVSLGGK	1	1	1	333360851	N6(Deamidated)	2552.43	5.9192e+06	2.1659	0.461701		0
AATSPKATMSPR	1	1	1	27735067	S4(Phospho)	1297.6	2.31169e+07	2.16433	0.462037	T(3): 0.1; S(4): 99.9; T(8): 0.0; S(10): 0.0	1
LSASTASELSPKSK	2	3	1	556503401	S10(Phospho); K12(Label:13C(6)15N(2)); K14(Label:13C(6)15N(2))	1501.75	1.63815e+07	2.1636	0.56134	S(2): 0.0; S(4): 0.0; T(5): 0.0; S(7): 0.0; S(10): 100.0; S(13): 0.0	1
NGNGGPGPYVGQAGTATLPR	4	15	1	332688220	N1(Deamidated); N3(Deamidated); R20(Label:13C(6))	1891.93	196987672	2.15954	0.463062		0
SGTIFDNFLITNDEAYAEEFGNETWGVTK	2	1	1	4757900	N7(Deamidated); N12(Deamidated); N22(Deamidated); K29(Label:13C(6)15N(2))	3279.49	1.08094e+07	2.15797	0.463398		0
GAEVNQVKEQLLQSNPVLEAFGNAK	8	2	1	44889481	K8(Label:13C(6)15N(2)); N23(Deamidated); K25(Label:13C(6)15N(2))	2700.42	4.5555e+08	2.1506	0.564733		1
LQAALDDEEAGGRPAMEPGNGSLDLGGDSAGR	11	2	1	14141161	R13(Label:13C(6)); N20(Deamidated); R32(Label:13C(6))	3139.46	16784531232	2.15034	0.465042		0
MLPHAPGVQMQAIPEDAVHEDSGDEDGEDPDKR	1	1	1	293336691	Q11(Deamidated); S22(Phospho); K32(Label:13C(6)15N(2)); R33(Label:13C(6))	3680.57	1251513436	2.14758	0.465641	S(22): 100.0	1
AFAGDIANQLATDAVQILGGNGFNTEYPVEK	2	5	1	554506558	N21(Deamidated); K31(Label:13C(6)15N(2))	3232.59	99142261	2.14704	0.56567		0
VNFSEEGETEEDDQDSSHSSVTTVK	3	2	1	39753957	K25(Label:13C(6)15N(2))	2764.18	45322620	2.14195	0.466864		0
ASLGSLEGEAEAEASSPKGKFSLFK	1	1	1	61743954	S16(Phospho); K18(Label:13C(6)15N(2)); K20(Label:13C(6)15N(2)); K25(Label:13C(6)15N(2))	2644.3	1.04748e+08	2.13451	0.468492	S(2): 0.0; S(5): 0.0; S(15): 50.0; S(16): 50.0; S(22): 0.0	2
KAASPSPQSVR	1	1	1	42542379	K1(Label:13C(6)15N(2)); S4(Phospho); R11(Label:13C(6))	1221.62	3.73643e+07	2.13054	0.469364	S(4): 100.0; S(6): 0.0; S(9): 0.0	1
LLQDKNEQAVQSAQTIQQLEDQLQQK	2	4	1	374532823		3024.56	34560567	2.12627	0.571196		1
KLEKEEEEGISQESSEEEQ	19	2	1	22208971	S14(Phospho); S15(Phospho)	2396.93	6369680784	2.10603	0.580378	S(11): 0.0; S(14): 100.0; S(15): 100.0	2
MLPHAPGVQMQAIPEDAVHEDSGDEDGEDPDKR	1	1	1	293336691	S22(Phospho); K32(Label:13C(6)15N(2)); R33(Label:13C(6))	3679.59	16411856064	2.10213	0.475708	S(22): 100.0	1
SAPASPTHPGLMSPR	1	1	1	82546824	S5(Phospho)	1585.72	3.03976e+07	2.10171	0.475804	S(1): 0.0; S(5): 99.9; T(7): 0.1; S(13): 0.0	0
LLEDGEDFNLGDALDSSNSMQTIQK	8	1	1	40354195	M20(Oxidation); K25(Label:13C(6)15N(2))	2764.28	387266553	2.10115	0.605445		0
QSKPVTTPEEIAQVATISANGDKEIGNIISDAMK	2	1	1	31542947	K3(Label:13C(6)15N(2)); Q13(Deamidated); N20(Deamidated); K23(Label:13C(6)15N(2)); K34(Label:13C(6)15N(2))	3581.86	37797367	2.10008	0.476172		1
ITRLQEKEDLQELNDR	1	4	1	27436948		2000.04	4.80749e+06	2.09377	0.477607		2
RPQYSNPPVQGEVMEGADNQGAGEQGRPVR	1	1	1	34098946		3223.53	2.41396e+08	2.09181	0.478054		0
VREEGDEEGEGDEAEDEEQRGPELK	1	1	1	27597090	R2(Label:13C(6)); R20(Label:13C(6)); K25(Label:13C(6)15N(2))	2851.26	404072666	2.08887	0.478727		2
STSFRGGMGSGGLATGIAGGLAGMGGIQNEKETMQSLNDR	6	1	1	40354195	Q35(Deamidated)	3914.85	64087994	2.08118	0.480498		2
MTDQEAIQDLWQWR	3	2	1	40353734	R14(Label:13C(6))	1825.86	558149045	2.0797	0.48084		0
NGALDQQKDELDVR	3	1	1	114155142	N1(Deamidated); K8(Label:13C(6)15N(2)); R14(Label:13C(6))	1615.81	9.04024e+07	2.07832	0.481157		1
NMGGPYGGGNYGPGGSGGSGGYGGR	1	2	1	4504447	N10(Deamidated); R25(Label:13C(6))	2196.91	1.44668e+07	2.07344	0.48229		0
KAEGEPQEESPLKSK	5	3	1	117938251	K1(Label:13C(6)15N(2)); S10(Phospho); K13(Label:13C(6)15N(2)); K15(Label:13C(6)15N(2))	1760.83	8.15522e+07	2.07211	0.482599	S(10): 100.0; S(14): 0.0	2
AALGLQDSDDEDAAVDIDEQIESMFNSK	15	1	1	41327773	S8(Phospho); K28(Label:13C(6)15N(2))	3114.31	80799962	2.06789	0.798629	S(8): 100.0; S(23): 0.0; S(27): 0.0	0
TRDDGDEEGLLTHSEEELEHSQDTDADDGALQ	3	2	1	21396480	R2(Label:13C(6)); S14(Phospho)	3613.47	2512925410	2.06711	0.483767	T(1): 0.0; T(12): 4.4; S(14): 95.6; S(21): 0.0; T(24): 0.0	1
GGGGGQDNGLEGLGNDSR	7	1	1	29568103	N8(Deamidated); R18(Label:13C(6))	1666.74	180473365	2.05871	0.485741		0
NGDTSTEEPMLNVQR	1	1	1	13027604	N1(Deamidated); R15(Label:13C(6))	1697.77	108456034	2.05794	0.485924		0
VYVGNLGNNGNKTELER	8	1	1	4506901	N8(Deamidated); N9(Deamidated); K12(Label:13C(6)15N(2)); R17(Label:13C(6))	1892.95	3.24834e+08	2.04899	0.488045		1
RASLSDLTDLEDIEGLTVR	4	1	1	62865649	S3(Phospho)	2183.06	7.6879e+07	2.0481	0.491933	S(3): 100.0; S(5): 0.0; T(8): 0.0; T(17): 0.0	1
NAVASVQNGPGGGPSSSSIGSASKSDESSTEETDKSR	1	1	1	125656165	N8(Deamidated); K24(Label:13C(6)15N(2)); K35(Label:13C(6)15N(2)); R37(Label:13C(6))	3590.65	8.92853e+07	2.04565	0.488842		2
FGGPRDQGSRHDSEQDNSDNNTIFVQGLGENVTIESVADYFK	2	3	1	283135173	Q15(Deamidated); N17(Deamidated)	4645.11	27052449	2.04539	0.488905		2
AADEVAEGKLNDHFPLVVWQTGSGTQTNMNVNEVISNR	3	1	1	19743875	Q26(Deamidated)	4142	132097240	2.03604	0.491149		1
KLSGDQPAAR	1	5	1	57164975	K1(Label:13C(6)15N(2)); S3(Phospho); R10(Label:13C(6))	1136.56	2.74767e+08	2.03482	0.491445	S(3): 100.0	1
SQTPPGVATPPIPK	1	1	1	28559039	T3(Phospho)	1469.74	2.00888e+06	2.03306	0.491869	S(1): 0.0; T(3): 100.0; T(9): 0.0	0
NQPYIDDEWSGLNGLSSADPNSDWNAPAEEWGNWVDEER	2	1	1	223555917	N13(Deamidated); N25(Deamidated)	4464.88	64496619	2.0313	0.492295		0
DGGKAAGSPSSSDQDEKLPGQDESTAGTSEQNDILK	1	1	1	115298682	N32(Deamidated)	3620.64	3.73956e+06	2.03099	0.492371		2
NLHTHHFPSPLSNNQEVSAFGEDGEGDDLDLWTVR	2	1	1	56243533	Q15(Deamidated)	3934.8	8299764	2.02845	0.492987		0
LQAALDDEEAGGRPAMEPGNGSLDLGGDSAGR	2	2	1	14141161	N20(Deamidated); S22(Phospho)	3207.38	170473049	2.01702	0.49578	S(22): 100.0; S(29): 0.0	0
KASPEAASTPRDPIDVDLPEEAER	2	5	1	67089157	S3(Phospho)	2673.24	62839101	1.99995	0.670565	S(3): 100.0; S(8): 0.0; T(9): 0.0	2
GVGGNNGGNGNGGGAFSQAR	4	3	1	352962149	N6(Deamidated); N9(Deamidated); N11(Deamidated); R20(Label:13C(6))	1756.75	182421905	1.99533	0.501169		0
LPPSKLVSDDLDSSLANLVGNLGIGNGTTK	1	4	1	332635087	K5(Label:13C(6)15N(2)); N26(Deamidated); K30(Label:13C(6)15N(2))	3012.61	3.2245e+06	1.9802	0.505001		1
ASSHSSQTQGGGSVTK	3	6	1	27436948	S3(Phospho); Q9(Deamidated); K16(Label:13C(6)15N(2))	1607.68	6.99317e+07	1.97782	0.505607	S(2): 0.0; S(3): 99.9; S(5): 0.0; S(6): 0.0; T(8): 0.0; S(13): 0.0; T(15): 0.0	0
KRTSSEDNLYLAVLR	10	1	1	41322923	S5(Phospho)	1844.93	1.60222e+08	1.97745	0.505702	T(3): 49.5; S(4): 49.5; S(5): 0.9; Y(10): 0.0	2
NALFPEVFSPTPDENSDQNSR	6	1	1	27735067		2364.06	244878560	1.9757	0.50615		0
GQSTGKGPPQSPVFEGVYNNSR	4	6	1	27262651	S11(Phospho); N19(Deamidated)	2387.07	3.77859e+07	1.97313	0.506808	S(3): 0.0; T(4): 0.0; S(11): 100.0; Y(18): 0.0; S(21): 0.0	1
ATMQNLNDR	1	2	1	4557701	M3(Oxidation)	1078.49	134145556	1.97162	0.507197		0
KGSITSVQAIYVPADDLTDPAPATTFAHLDATTVLSR	1	1	1	32189394	Q8(Deamidated)	3843.98	132530560	1.96911	0.507844		1
NMGGPYGGGNYGPGGSGGSGGYGGR	1	2	1	4504447	R25(Label:13C(6))	2195.93	1.02875e+07	1.96876	0.507935		0
STNGDTFLGGEDFDQALLR	3	1	1	24234688	N3(Deamidated); R19(Label:13C(6))	2062.97	171749342	1.96268	0.509508		0
MQQQLDEYQELLDIK	3	6	1	27436948	Q4(Deamidated); K15(Label:13C(6)15N(2))	1902.93	3.5808e+07	1.95301	0.760087		0
NALFPEVFSPTPDENSDQNSR	5	1	1	27735067	N19(Deamidated)	2365.06	107109703	1.94707	0.658792		0
FITHAPPGEFNEVFNDVR	3	1	1	5453597		2089.01	94196032	1.9422	0.514879		0
YSPTSPTYSPTTPK	1	1	1	4505939	S5(Phospho); K14(Label:13C(6)15N(2))	1614.72	48267334	1.9415	0.515064	Y(1): 0.0; S(2): 0.0; T(4): 0.0; S(5): 100.0; T(7): 0.0; Y(8): 0.0; S(9): 0.0; T(11): 0.0; T(12): 0.0	0
GAEVNQVKEQLLQSNPVLEAFGNAK	6	2	1	44889481	N23(Deamidated)	2684.38	1.00751e+08	1.93846	0.936344		1
NALFPEVFSPTPDENSDQNSR	1	1	1	27735067	N1(Deamidated); N19(Deamidated)	2366.04	3.40464e+07	1.93255	0.51745		0
MIGFPSSAGSVSPR	8	1	1	131412225	S12(Phospho); R14(Label:13C(6))	1478.68	2106732744	1.92972	0.518209	S(6): 0.0; S(7): 0.0; S(10): 0.0; S(12): 100.0	0
MREDYDSVEQDGDEPGPQR	3	1	1	4826972	M1(Oxidation); Q18(Deamidated)	2239.91	317854979	1.92969	0.629385		1
LIPGPLSPVAR	5	1	1	149158690	S7(Phospho)	1199.65	553101492	1.92335	0.519927	S(7): 100.0	0
SRAEAESWYQTKYEELQVTAGR	1	3	1	5031839		2602.26	1.42415e+06	1.91574	0.521993		2
NIEELQQQNQR	2	1	1	114155142	Q8(Deamidated); R11(Label:13C(6))	1406.7	5.65993e+07	1.9125	0.522877		0
SAMPFTASPASSTTAR	1	1	1	13994151	S8(Phospho); R16(Label:13C(6))	1668.74	5.7276e+07	1.91076	0.523352	S(1): 0.0; T(6): 0.0; S(8): 100.0; S(11): 0.0; S(12): 0.0; T(13): 0.0; T(14): 0.0	0
GVEEEEEDGEMRE	2	1	1	4507131	M11(Oxidation); R12(Label:13C(6))	1559.61	8.1834e+07	1.90529	0.524855		1
ALAAAGYDVEKNNSR	4	5	1	20544168	N13(Deamidated)	1579.77	8.18633e+07	1.89552	0.579998		1
INNYLTVPAHKLDSPTMSR	2	1	1	27777632	N3(Deamidated); S14(Phospho)	2238.07	274126979	1.89474	0.640993	Y(4): 0.0; T(6): 0.0; S(14): 100.0; T(16): 0.0; S(18): 0.0	1
ILVGNKNDDPER	1	1	1	5803135		1369.71	38814006	1.89225	0.528471		1
NYQQNYQNSESGEKNEGSESAPEGQAQQR	2	1	1	34098946		3257.4	131687224	1.89086	0.528859		1
SIHSFMTHPEFAIEEELPRTPLLDEEEEENPDKASK	2	1	1	48255957	T20(Phospho)	4274.94	38726990	1.89065	0.528919	S(1): 0.0; S(4): 0.0; T(7): 0.0; T(20): 100.0; S(35): 0.0	2
LRLSPSPTSQR	3	6	1	27436948	S4(Phospho); S6(Phospho); Q10(Deamidated)	1402.61	916781488	1.89059	0.528936	S(4): 100.0; S(6): 100.0; T(8): 0.0; S(9): 0.0	1
STNGDTFLGGEDFDQALLR	8	1	1	24234688	N3(Deamidated)	2056.92	1.14223e+08	1.88983	0.651473		0
GGSLLAGGGGFGGGSLSGGGGSR	5	1	1	24430190	S15(Phospho); R23(Label:13C(6))	1907.87	375639136	1.88829	0.529579	S(3): 0.0; S(15): 99.9; S(17): 0.1; S(22): 0.0	0
PGETEEPRPPEQQDQEGGEAAK	1	2	1	308081964		2379.07	99589707	1.88593	0.530242		0
EKEPSYPMPVQETQAPESPGENSEQALQTLSPR	2	1	1	83776598	Q14(Deamidated); S18(Phospho)	3735.68	68458988	1.88336	0.530966	S(5): 0.0; Y(6): 0.0; T(13): 0.0; S(18): 100.0; S(23): 0.0; T(29): 0.0; S(31): 0.0	1
LLKPGEEPSEYTDEEDTKDHNKQD	4	1	1	291621647	T12(Phospho)	2897.23	1.97387e+09	1.88272	0.645085	S(9): 0.0; Y(11): 2.3; T(12): 97.7; T(17): 0.0	2
FLESGGQDGAGDDDDLEDLEEAEEPDMEEDDDQK	1	1	1	20070125	M27(Oxidation); K34(Label:13C(6)15N(2))	3781.46	4.65837e+07	1.88066	0.531727		0
VSGRTSPPLLDR	4	1	1	118572613	R4(Label:13C(6)); S6(Phospho); R12(Label:13C(6))	1389.73	4774089984	1.87287	0.533941	S(2): 0.0; T(5): 0.0; S(6): 100.0	1
STNKSAFSINHVSR	1	5	1	284925169	T2(Phospho)	1627.76	2.97997e+07	1.87261	0.534015	S(1): 50.0; T(2): 50.0; S(5): 0.0; S(8): 0.0; S(13): 0.0	1
LSSGFDDIDLPSAVK	5	1	1	6005830	S3(Phospho)	1643.76	3.27598e+08	1.86503	0.536185	S(2): 0.0; S(3): 100.0; S(12): 0.0	0
VYVGNLGNNGNKTELER	6	1	1	4506901	N9(Deamidated); K12(Label:13C(6)15N(2)); R17(Label:13C(6))	1891.97	2136926094	1.8627	0.536855		1
RNALFPEVFSPTPDENSDQNSR	1	1	1	27735067	N20(Deamidated)	2521.15	70699624	1.86258	0.53689		1
ITESEEVVSREVSGIKAAYEAELGDAR	2	4	1	27436948		2908.45	2.46599e+07	1.85807	0.653642		2
MVSDINNGWQHLEQAEKGYEEWLLNEIR	1	1	1	12025678	N7(Deamidated); Q10(Deamidated); Q14(Deamidated)	3404.61	5.55269e+06	1.85479	0.539143		1
ALYDAELSQMQTHISDTSVVLSMDNNR	4	3	1	5031839		3038.42	33639166	1.84844	0.652395		0
HLLTDLPLPPELPGGDLSPPDSPEPK	1	2	1	157817073	S18(Phospho)	2811.39	14934682	1.84566	0.541811	T(4): 0.0; S(18): 96.7; S(22): 3.3	0
MESGLSDVTKDQ	2	1	1	7706200	K10(Label:13C(6)15N(2))	1317.61	53625536	1.84168	0.659461		1
GKVEIDQQQLTQQQLNGN	3	1	1	28557677	N16(Deamidated)	2042.01	3968639	1.83831	0.697839		1
MATEVAADALGEEWKGYVVR	1	1	1	17158044		2195.08	2.93436e+07	1.83566	0.544762		1
RRSPPADAIPK	2	3	1	114796642	S3(Phospho)	1287.66	90143782	1.81893	0.549775	S(3): 100.0	2
VADGLPLAASMQEDEQSGRDLQQYQSQAK	12	1	1	380837121		3163.49	2141963376	1.81661	0.666922		1
SGTIFDNFLITNDEAYAEEFGNETWGVTK	5	1	1	4757900	N12(Deamidated); N22(Deamidated); K29(Label:13C(6)15N(2))	3278.46	5.39174e+07	1.80872	0.552879		0
SGDSEVYQLGDVSQK	3	1	1	4507231	Q14(Deamidated); K15(Label:13C(6)15N(2))	1620.75	185572118	1.80213	0.554897		0
NSNLVGAAHEELQQSR	1	6	1	27436948	N1(Deamidated); N3(Deamidated); Q13(Deamidated)	1755.81	3.03411e+07	1.79998	0.555563		0
RGTGQSDDSDIWDDTALIK	1	4	1	13259531	R1(Label:13C(6)); S6(Phospho); K19(Label:13C(6)15N(2))	2186.98	19599888	1.79988	0.555592	T(3): 98.3; S(6): 1.7; S(9): 0.0; T(15): 0.0	1
TTQVPQFILDDFIQNDR	9	1	1	100913206	N15(Deamidated); R17(Label:13C(6))	2057.03	1081368868	1.79683	0.556535		0
NIGDINQDGYPDIAVGAPYDDLGKVFIYHGSANGINTKPTQVLK	2	2	1	119395742	K24(Label:13C(6)15N(2)); N33(Deamidated); K38(Label:13C(6)15N(2)); K44(Label:13C(6)15N(2))	4713.39	359846076	1.79602	0.556788		1
ISMQDVDLSLGSPK	4	1	1	61743954	S12(Phospho)	1569.72	168310392	1.79586	0.639802	S(2): 0.0; S(9): 0.0; S(12): 100.0	0
VTDADAPNTPAWEAVYTILNDDGGQFVVTTNPVNNDGILK	2	1	1	4757960	Q25(Deamidated); N34(Deamidated)	4247.04	1.56103e+07	1.79557	0.556925		0
KRTSSEDNLYLAVLR	2	1	1	41322923	S5(Phospho); N8(Deamidated)	1845.91	1.78422e+06	1.79479	0.557168	T(3): 49.4; S(4): 49.4; S(5): 1.2; Y(10): 0.0	2
NAGNEQDLGIQYK	3	4	1	55770844	N4(Deamidated); K13(Label:13C(6)15N(2))	1458.69	134706868	1.79354	0.563021		0
GLKEGMNPSYDEYADSDEDQHDAYLER	1	1	1	4507241	K3(Label:13C(6)15N(2)); S16(Phospho); R27(Label:13C(6))	3241.31	192561871	1.78955	0.558801	S(9): 0.0; Y(10): 0.0; Y(13): 0.0; S(16): 100.0; Y(24): 0.0	1
AQIFANTVDNAR	1	1	1	40354195		1319.67	5.02768e+07	1.77499	0.563385		0
AGLFQHPLQSEYSSITTTHTSATEPFLVDGLTLGAQHLEAGGSLTRHVTQEFVSR	2	3	1	54607033	Q9(Deamidated); Q36(Deamidated); S43(Phospho)	6004.92	85958868	1.77292	0.564042	S(10): 0.0; Y(12): 0.0; S(13): 0.0; S(14): 0.0; T(16): 0.0; T(17): 0.0; T(18): 0.0; T(20): 0.0; S(21): 0.0; T(23): 0.0; T(32): 0.0; S(43): 3.4; T(45): 3.4; T(49): 46.6; S(54): 46.6	1
ASSHSSQTQGGGSVTK	5	6	1	27436948	S3(Phospho); K16(Label:13C(6)15N(2))	1606.69	1.6001e+08	1.76707	0.565908	S(2): 2.2; S(3): 97.8; S(5): 0.0; S(6): 0.1; T(8): 0.0; S(13): 0.0; T(15): 0.0	0
ALYDAELSQMQTHISDTSVVLSMDNNR	2	3	1	5031839	N25(Deamidated)	3039.41	274233582	1.76595	0.566266		0
WRPHSPDGPR	1	2	1	156766043	S5(Phospho)	1284.56	1.00254e+08	1.76561	0.566375	S(5): 100.0	0
TAQVPSPPRGK	1	5	1	259906020	S6(Phospho)	1217.6	4.84883e+07	1.74963	0.57155	T(1): 0.0; S(6): 100.0	1
AGGPATPLSPTRLSR	1	1	1	388240801	S9(Phospho); R12(Label:13C(6)); R15(Label:13C(6))	1572.82	1.68437e+07	1.7467	0.572509	T(6): 0.0; S(9): 50.0; T(11): 50.0; S(14): 0.0	1
RLSAQGQAISVVGSLSSMSPLEEEAPQAK	4	1	1	124028529	S3(Phospho); Q27(Deamidated)	3051.49	63214267	1.74592	0.572765	S(3): 100.0; S(10): 0.0; S(14): 0.0; S(16): 0.0; S(17): 0.0; S(19): 0.0	1
RSGPTDDGEEEMEEDTVTNGS	6	1	1	50593002	R1(Label:13C(6)); N19(Deamidated)	2261.89	9.02718e+08	1.74463	0.573186		1
STSTPNVHMVSTTLPVDSR	1	1	1	4506401	S3(Phospho); M9(Oxidation)	2124.97	61164467	1.74308	0.573696	S(1): 49.1; T(2): 1.7; S(3): 49.1; T(4): 0.1; S(11): 0.0; T(12): 0.0; T(13): 0.0; S(18): 0.0	0
RGSPVPPVPERR	1	1	1	157311635	S3(Phospho)	1426.73	2.16395e+06	1.74289	0.57376	S(3): 100.0	2
LAGGNDVGIFVAGIQEGTSAEQEGLQEGDQILKVNTQDFR	1	6	1	282165804	K33(Label:13C(6)15N(2)); R40(Label:13C(6))	4218.12	39110020	1.73995	0.57473		1
SGTIFDNFLITNDEAYAEEFGNETWGVTK	5	1	1	4757900	N22(Deamidated)	3269.46	5.06406e+07	1.73887	0.575087		0
VQNTSLEAIVQNASSDNQGIQLSAVQAAR	1	1	1	4504901		3012.53	57689736	1.73373	0.576793		0
RLLEDGEDFNLGDALDSSNSMQTIQK	2	1	1	40354195	N19(Deamidated); M21(Oxidation); Q22(Deamidated)	2914.33	1.32746e+07	1.73234	0.577255		1
LRLSPSPTSQR	4	6	1	27436948	S4(Phospho)	1321.66	1375482842	1.72966	0.578148	S(4): 100.0; S(6): 0.0; T(8): 0.0; S(9): 0.0	1
GGVYADMWQLQQGQEETSEDTKPQTMER	1	1	1	9955963		3242.44	55037341	1.72597	0.579385		0
KGSPTPGFSTR	2	1	1	157311635	S3(Phospho)	1214.56	3.81753e+07	1.72231	0.705165	S(3): 98.3; T(5): 1.7; S(9): 0.0; T(10): 0.0	1
TMLEDLGMDDEGDDDPVPLPNVNAAILKK	1	2	1	25777711	K28(Label:13C(6)15N(2)); K29(Label:13C(6)15N(2))	3141.53	66445022	1.71921	0.581663		1
HLVQNYGDVEELMDAGNINR	1	3	1	315434259	N19(Deamidated)	2288.08	8.80317e+06	1.71906	0.581713		0
LTAGVPDTPTRLVFSALGPTSLR	3	3	1	54607033	T8(Phospho)	2449.29	8.28971e+07	1.71785	0.582124	T(2): 0.2; T(8): 99.6; T(10): 0.2; S(15): 0.0; T(20): 0.0; S(21): 0.0	1
TPAAAAAMNLASPR	3	1	1	118572613	S12(Phospho); R14(Label:13C(6))	1427.68	9.29792e+06	1.71415	0.583379	T(1): 0.0; S(12): 100.0	0
DQGSRHDSEQDNSDNNTIFVQGLGENVTIESVADYFK	6	3	1	283135173		4128.86	2.53486e+08	1.71394	0.70861		1
TPEELDDSDFETEDFDVR	34	5	1	55770844	S8(Phospho)	2238.83	1593119596	1.71159	50.1465	T(1): 0.0; S(8): 100.0; T(12): 0.0	0
LVQDVANNTNEEAGDGTTTATVLAR	62	1	1	31542947		2560.25	2748839808	1.7114	0.774317		0
RDSFDDRGPSLNPVLDYDHGSR	3	1	1	303227924	S10(Phospho)	2598.14	39270980	1.70577	0.586246	S(3): 99.9; S(10): 0.1; Y(17): 0.0; S(21): 0.0	2
KEELRGGGGDMAEPSEAGDAPPDDGPPGELGPDGPDGPEEK	1	1	1	29568103	K1(Label:13C(6)15N(2)); R5(Label:13C(6)); K41(Label:13C(6)15N(2))	4050.81	1692718528	1.70543	0.586361		2
DQVTAQEIFQDNHEDGPTAK	1	1	1	10863945	Q6(Deamidated); K20(Label:13C(6)15N(2))	2252.04	3.94578e+07	1.69935	0.58846		0
NIEELQQQNQR	2	1	1	114155142	R11(Label:13C(6))	1405.71	2.26583e+08	1.69888	0.588622		0
AVTGYNDPETGNIISLFQAMNKELIEK	4	2	1	58530840	K22(Label:13C(6)15N(2)); K27(Label:13C(6)15N(2))	3011.54	104007830	1.69808	0.715228		1
ATMQNLNDR	1	2	1	4557701		1062.5	1.85078e+08	1.69174	0.591106		0
RGSPVPPVPER	2	1	1	157311635	R1(Label:13C(6)); S3(Phospho); R11(Label:13C(6))	1282.67	4.46947e+07	1.69045	0.591558	S(3): 100.0	1
DRDNDSDDVESNLLLPAGIALR	1	2	1	19718759	R2(Label:13C(6)); R22(Label:13C(6))	2410.22	1.04269e+08	1.68988	0.591759		1
AAKLSEGSQPAEEEEDQETPSR	1	3	1	259906020	S8(Phospho)	2468.04	65243538	1.68949	0.591896	S(5): 50.0; S(8): 50.0; T(19): 0.0; S(21): 0.0	1
ALMLQGVDLLADAVAVTMGPK	3	1	1	31542947		2113.14	7.38266e+07	1.68802	0.712047		0
NSDVLQSPLDSAARDEL	2	1	1	31377697	N1(Deamidated)	1830.87	6.4756e+07	1.68262	0.7218		1
AESPESSAIESTQSTPQKGR	1	1	1	7657269	S3(Phospho); K18(Label:13C(6)15N(2)); R20(Label:13C(6))	2184	3.35149e+07	1.67816	0.595892	S(3): 100.0; S(6): 0.0; S(7): 0.0; S(11): 0.0; T(12): 0.0; S(14): 0.0; T(15): 0.0	1
FGGNPGGFGNQGGFGNSR	8	1	1	6678271	N10(Deamidated); N16(Deamidated)	1728.74	535648016	1.67703	0.724207		0
IMLFTNEDNPHGNDSAK	1	3	1	573014819	M2(Oxidation); K17(Label:13C(6)15N(2))	1926.87	2.94448e+07	1.67482	0.597079		0
FKAEAPLPSPKLEGELQAPDLELSLPAIHVEGLDIK	3	1	1	61743954	S9(Phospho); Q17(Deamidated)	3946.07	9924904	1.66808	0.59949	S(9): 100.0; S(24): 0.0	2
GTGQSDDSDIWDDTALIK	2	4	1	13259531	S5(Phospho)	2016.85	127144614	1.66729	0.599775	T(2): 50.0; S(5): 50.0; S(8): 0.0; T(14): 0.0	0
TTHFVEGGDAGNREDQINR	1	1	1	15431301	N12(Deamidated)	2116.97	2.13789e+07	1.66669	0.599993		1
LVNLQHLDLLNNK	5	1	1	40254924	K13(Label:13C(6)15N(2))	1541.89	1.43048e+08	1.6604	0.714042		0
NVPQEESLEDSDVDADFKAQNVTLEAILQNATSDNPVVQLSAVQAAR	2	1	1	34485722	T23(Phospho); N30(Deamidated)	5120.43	8.53303e+06	1.65796	0.60315	S(7): 0.2; S(11): 48.1; T(23): 48.1; T(32): 3.3; S(33): 0.2; S(41): 0.0	1
QLVEQVEQIQKEQNYQR	1	1	1	39725636	Q13(Deamidated)	2161.09	21226084	1.65278	0.605041		1
SASVSPTRNSSNTLPIPK	1	1	1	119829187	S3(Phospho); S5(Phospho); N9(Deamidated); N12(Deamidated)	2017.89	3.63224e+07	1.6462	0.607461	S(1): 2.9; S(3): 97.1; S(5): 100.0; T(7): 0.0; S(10): 0.0; S(11): 0.0; T(13): 0.0	1
QLSPTEAFPVLVGDMDNSGSLNAQVIHQLGPGLR	1	1	1	193083122	N22(Deamidated)	3561.76	1.07342e+07	1.63991	0.609789		0
MQQQLDEYQELLDIK	3	6	1	27436948	M1(Oxidation); K15(Label:13C(6)15N(2))	1917.94	3.3062e+07	1.62554	0.615179		0
VADGLPLAASMQEDEQSGRDLQQYQSQAK	1	1	1	380837121	R19(Label:13C(6)); Q25(Deamidated); K29(Label:13C(6)15N(2))	3178.51	331940314	1.62247	0.616345		1
HQNVQLPREGQEDQGLTKDYGNSPLHR	1	3	1	14165466		3116.53	3.97271e+06	1.62194	0.616546		2
SPVSTRPLPSASQK	1	2	1	166197710	S1(Phospho)	1534.76	3.87456e+07	1.61921	0.617585	S(1): 100.0; S(4): 0.0; T(5): 0.0; S(10): 0.0; S(12): 0.0	0
ILDVNDNIPVVENK	2	1	1	116534898	N5(Deamidated)	1582.83	78925642	1.61823	0.617959		0
NIGDINQDGYPDIAVGAPYDDLGK	7	2	1	119395742	K24(Label:13C(6)15N(2))	2528.2	3.99226e+08	1.61556	0.618981		0
EGAGSPAAPGTLPLEK	5	1	1	5902106	S5(Phospho); K16(Label:13C(6)15N(2))	1582.76	368294603	1.61551	0.70407	S(5): 100.0; T(11): 0.0	0
WTKPSSFSDSER	1	2	1	221139815	K3(Label:13C(6)15N(2)); S8(Phospho); R12(Label:13C(6))	1520.66	6.38223e+07	1.61444	0.61941	T(2): 0.0; S(5): 0.0; S(6): 0.0; S(8): 100.0; S(10): 0.0	0
GGMGSGGLATGIAGGLAGMGGIQNEKETMQSLNDR	9	1	1	40354195		3335.57	1122358602	1.60808	0.741861		1
LLEDGEDFNLGDALDSSNSMQTIQK	29	1	1	40354195	N18(Deamidated)	2741.24	182978290	1.60541	0.725015		0
AHSPASTLPNSPGSTFERK	1	1	1	119829187	S6(Phospho); S11(Phospho); R18(Label:13C(6)); K19(Label:13C(6)15N(2))	2157.96	634188543	1.60254	0.624011	S(3): 100.0; S(6): 0.0; T(7): 0.0; S(11): 100.0; S(14): 0.0; T(15): 0.0	1
DQGSRHDSEQDNSDNNTIFVQGLGENVTIESVADYFK	1	3	1	283135173	N15(Deamidated); N16(Deamidated); Q21(Deamidated); N26(Deamidated)	4132.88	5.38538e+06	1.6018	0.624297		1
NATNVEQAFMTMAAEIK	1	1	1	13569962	N4(Deamidated); Q7(Deamidated)	1870.87	5.44809e+06	1.59695	0.626193		0
ALSSLHGDDQDSEDEVLTIPEVK	1	1	1	119964726	S12(Phospho)	2577.16	3.0806e+07	1.59387	0.627403	S(3): 0.0; S(4): 0.0; S(12): 100.0; T(18): 0.0	0
LSSGFDDIDLPSAVK	8	1	1	6005830	S3(Phospho); K15(Label:13C(6)15N(2))	1651.77	3.97091e+08	1.57944	0.791393	S(2): 0.0; S(3): 100.0; S(12): 0.0	0
MSGGWELELNGTEAK	2	1	1	4502491	M1(Oxidation); N10(Deamidated); K15(Label:13C(6)15N(2))	1646.74	216971861	1.57038	0.773388		0
NSGQNLEEDMGQSEQKADPPATEK	1	1	1	24308295	M10(Oxidation); K16(Label:13C(6)15N(2)); K24(Label:13C(6)15N(2))	2635.18	197730637	1.56266	0.639936		1
DNAGDRADFWR	1	6	1	282165804		1322.59	2.90056e+06	1.5625	0.64		1
SVGGSGGGSFGDNLVTR	2	3	1	27436948		1566.74	81727429	1.55719	0.779941		0
FISDKDASIVGFFDDSFSEAHSEFLK	9	1	1	21361657	K5(Label:13C(6)15N(2)); K26(Label:13C(6)15N(2))	2954.41	1.97554e+08	1.55639	0.663982		1
FLESGGQDGAGDDDDLEDLEEAEEPDMEEDDDQKAVKDEL	1	1	1	20070125	S4(Phospho); Q7(Deamidated); M27(Oxidation)	4509.74	3.10558e+07	1.54828	0.645877	S(4): 100.0	2
FYGYDNLQR	1	2	1	315075340	N6(Deamidated); Q8(Deamidated); R9(Label:13C(6)15N(4))	1187.51	5.77244e+06	1.54801	0.645991		0
GGMGSGGLATGIAGGLAGMGGIQNEKETMQSLNDR	3	1	1	40354195	M3(Oxidation); Q23(Deamidated)	3352.57	3.60249e+07	1.54592	0.646863		1
NGPGFHNDIDSNSTIQEILIPASK	6	1	1	100816392	N7(Deamidated); N12(Deamidated); K24(Label:13C(6)15N(2))	2577.26	131523509	1.54573	0.646946		0
GGMGSGGLATGIAGGLAGMGGIQNEKETMQSLNDR	8	1	1	40354195	M3(Oxidation)	3351.57	241359398	1.54391	0.798593		1
NGESSELDLQGIR	1	1	1	7657176	N1(Deamidated); Q10(Deamidated); R13(Label:13C(6))	1425.68	6.9189e+07	1.54291	0.648128		0
SGTIFDNFLITNDEAYAEEFGNETWGVTK	4	1	1	4757900	K29(Label:13C(6)15N(2))	3276.51	40191844	1.54158	0.648686		0
SKSDSYTLDPDTLR	1	1	1	291190787	K2(Label:13C(6)15N(2)); S3(Phospho); R14(Label:13C(6))	1691.77	3.15643e+07	1.53991	0.64939	S(1): 0.0; S(3): 100.0; S(5): 0.0; Y(6): 0.0; T(7): 0.0; T(12): 0.0	1
LRLSPSPTSQR	1	6	1	27436948	S4(Phospho); Q10(Deamidated)	1322.64	3.55719e+08	1.53838	0.650033	S(4): 96.7; S(6): 0.1; T(8): 3.1; S(9): 0.1	1
SLSTSGESLYHVLGLDK	1	1	1	45504382	S5(Phospho); K17(Label:13C(6)15N(2))	1893.91	7.75565e+06	1.53735	0.650471	S(1): 0.1; S(3): 97.5; T(4): 2.4; S(5): 0.1; S(8): 0.0; Y(10): 0.0	0
SGTIFDNFLITNDEAYAEEFGNETWGVTK	4	1	1	4757900	N12(Deamidated); N22(Deamidated)	3270.47	2.83485e+07	1.53396	0.65191		0
ALKLPSTGEGTQFYLFENVDNAQQFK	2	3	1	555943926		2945.47	7.01101e+07	1.53054	0.653366		1
AMGIMNSFVNDIFER	1	16	1	10800140	M2(Oxidation); R15(Label:13C(6))	1765.83	1.69011e+07	1.52959	0.653772		0
LLEDGEDFNLGDALDSSNSMQTIQK	14	1	1	40354195		2740.26	1102652462	1.52322	0.742554		0
FLESGGQDGAGDDDDLEDLEEAEEPDMEEDDDQK	1	1	1	20070125	Q7(Deamidated); K34(Label:13C(6)15N(2))	3766.46	36496210	1.52096	0.65748		0
GGFNKPGGPMDEGPDLDLGPPVDPDEDSDNSAIYVQGLNDSVTLDDLADFFK	1	4	1	253970504	N30(Deamidated); Q36(Deamidated); N39(Deamidated)	5468.46	24193147	1.52055	0.657655		0
NQVAMNPTNTVFDAKR	1	2	1	5729877	Q2(Deamidated); M5(Oxidation)	1822.87	3.17027e+07	1.51949	0.658116		1
AHSPASTLPNSPGSTFER	4	1	1	119829187	S3(Phospho); S6(Phospho); R18(Label:13C(6))	2021.85	989891204	1.51787	0.658819	S(3): 100.0; S(6): 0.0; T(7): 0.0; S(11): 100.0; S(14): 0.0; T(15): 0.0	0
AGGPATPLSPTR	1	1	1	388240801	S9(Phospho); R12(Label:13C(6))	1210.59	6.19764e+07	1.51685	0.659259	T(6): 0.0; S(9): 99.9; T(11): 0.1	0
RLLEDGEDFNLGDALDSSNSMQTIQK	2	1	1	40354195	R1(Label:13C(6)); N19(Deamidated); K26(Label:13C(6)15N(2))	2911.37	1.70386e+08	1.50918	0.662613		1
IYQYIQSR	1	7	1	18765756	Y4(Phospho)	1150.53	29923854	1.5058	0.664098	Y(2): 0.0; Y(4): 100.0; S(7): 0.0	0
ATISDEEIER	1	2	1	347582619	S4(Phospho)	1242.52	93391898	1.50512	0.6644	T(2): 0.0; S(4): 100.0	0
NSDSILEAIQK	2	1	1	222080062	N1(Deamidated); K11(Label:13C(6)15N(2))	1226.64	14226628	1.50303	0.808047		0
VQIPVSRPDPEPVSDNEEDSYDEEIHDPR	1	2	1	116875765	S14(Phospho)	3443.49	66543969	1.50103	0.666207	S(6): 0.0; S(14): 100.0; S(20): 0.0; Y(21): 0.0	0
LSAVEAIANAISVVSSNGPGNR	3	2	1	544583486	N17(Deamidated); R22(Label:13C(6))	2133.12	144249338	1.50076	0.66633		0
TPMGIVLDALEQQEEGINR	6	1	1	5453704	M3(Oxidation); N18(Deamidated)	2130.04	4.62006e+07	1.49968	0.694944		0
RGTGQSDDSDIWDDTALIK	1	4	1	13259531	S6(Phospho)	2172.94	5.12954e+07	1.49773	0.667678	T(3): 0.1; S(6): 99.9; S(9): 0.0; T(15): 0.0	1
YISLNDLQQVKDR	1	1	1	23503267	S3(Phospho); Q9(Deamidated)	1672.82	5.51662e+06	1.49083	0.670767	Y(1): 50.0; S(3): 50.0	1
SWQDELAQQAEEGSAR	1	1	1	223555917		1804.81	4.3486e+07	1.48921	0.671497		0
GLRDSHSSEEDEASSQTDLSQTISKK	2	2	1	39753957	S5(Phospho); S7(Phospho); S8(Phospho)	3075.22	81713463	1.48729	0.816594	S(5): 100.0; S(7): 100.0; S(8): 100.0; S(14): 0.0; S(15): 0.0; T(17): 0.0; S(20): 0.0; T(22): 0.0; S(24): 0.0	2
TPEELDDSDFETEDFDVR	27	5	1	55770844	S8(Phospho); R18(Label:13C(6))	2244.88	3324568056	1.48387	0.673911	T(1): 0.0; S(8): 98.6; T(12): 1.4	0
AHAVEGQVEDVVGNLRQGTVALQEAQDTMQGTSR	1	1	1	62868217	N14(Deamidated); Q23(Deamidated)	3596.73	3.75751e+07	1.48341	0.674123		1
IRIDSLSAQLSQLQK	5	6	1	27436948	S5(Phospho)	1779.93	7.81462e+06	1.4828	0.741164	S(5): 100.0; S(7): 0.0; S(11): 0.0	1
AALPSHVVTMLDNFPTNLHPMSQLSAAVTALNSESNFAR	1	1	1	38327625	N13(Deamidated); N17(Deamidated)	4154.06	6.75004e+06	1.47162	0.679523		0
DADETKEWIEEKNQALNTDNYGHDLASVQALQR	2	3	1	306966132		3801.79	1.58213e+08	1.46457	0.682793		2
RGSPTTGFIEQK	3	1	1	157311635	S3(Phospho)	1400.66	3.55037e+08	1.46045	0.840966	S(3): 100.0; T(5): 0.0; T(6): 0.0	1
AEEDEILNRSPR	1	1	1	10716563	R9(Label:13C(6)); S10(Phospho); R12(Label:13C(6))	1520.72	51026424	1.45772	0.686003	S(10): 100.0	1
RSGPTDDGEEEMEEDTVTNGS	2	1	1	50593002	R1(Label:13C(6)); M12(Oxidation); N19(Deamidated)	2277.89	73245926	1.45662	0.686521		1
IKGDVPSVGLEGPDVDLQGPEAK	1	1	1	61743954		2320.2	153562328	1.45656	0.686549		1
ASTPDWVSEGPQPGLR	3	1	1	27735067	T3(Phospho); R16(Label:13C(6))	1782.81	517889656	1.4493	0.689987	S(2): 0.1; T(3): 99.9; S(8): 0.0	0
KVWLDPNETNEIANANSR	2	1	1	4506609	N16(Deamidated)	2072	2.03763e+08	1.4435	0.692762		1
ASSHSSQTQGGGSVTK	5	6	1	27436948	S3(Phospho)	1598.68	1.31468e+08	1.43993	0.843453	S(2): 1.7; S(3): 98.3; S(5): 0.0; S(6): 0.0; T(8): 0.0; S(13): 0.0; T(15): 0.0	0
KEESEESDDDMGFGLFD	1	3	1	4506671	S4(Phospho); S7(Phospho)	2109.68	26463174	1.43604	0.696359	S(4): 100.0; S(7): 100.0	1
AAGDTTVIENSDVSPETESSEKETMSVSLNQTVTQLQQLLQAVNQQLTK	1	4	1	118498368	N10(Deamidated); K22(Label:13C(6)15N(2)); M25(Oxidation); K49(Label:13C(6)15N(2))	5323.63	72735201	1.431	0.698812		1
TPMGIVLDALEQQEEGINR	20	1	1	5453704	M3(Oxidation)	2129.05	2.07332e+08	1.43015	0.806286		0
IITITGTQDQIQNAQYLLQNSVK	1	2	1	14165435	Q8(Deamidated); Q10(Deamidated); N20(Deamidated); K23(Label:13C(6)15N(2))	2600.37	1.14469e+07	1.43007	0.699268		0
NLDLDSIIAEVKAQYEEIANR	6	1	1	119395754		2404.23	6.41778e+07	1.42099	0.854695		1
HGSDPAFAPGPR	3	1	1	157311635	S3(Phospho)	1288.55	24344000	1.41861	0.861966	S(3): 100.0	0
LAALQGRLEGLGSSEADQDGLASTVR	1	1	1	19920317		2614.34	3.28635e+07	1.41403	0.707199		1
IFQKGESPVDYDGGR	1	5	1	544186040		1667.8	3.4166e+07	1.41356	0.707434		1
FAESTEISELSHNFVMVNLEDEEEPKDEDFSPDGGYIPR	1	1	1	7705696	N18(Deamidated)	4473	152343102	1.41146	0.708484		1
APQTSSSPPPVR	1	1	1	42542379	S7(Phospho); R12(Label:13C(6))	1309.62	7.838e+07	1.40929	0.709578	T(4): 0.0; S(5): 0.1; S(6): 2.3; S(7): 97.7	0
RRASQEANLLTLAQK	1	1	1	112807226	R1(Label:13C(6)); R2(Label:13C(6)); S4(Phospho); K15(Label:13C(6)15N(2))	1798.98	2.15937e+07	1.40828	0.710084	S(4): 100.0; T(11): 0.0	2
NLDLDSIIAEVKAQYEEIAQR	5	4	1	5031839		2418.23	137234180	1.40801	0.753709		1
FAHTNVESLVNEYDDNGEGIILFRPSHLTNKFEDKTVAYTEQK	5	1	1	21361657		4969.43	279218012	1.40708	0.863144		2
NATNVEQSFMTMAAEIK	1	2	1	207442675	K17(Label:13C(6)15N(2))	1892.9	3.07531e+06	1.40336	0.712575		0
AQYEDIANR	1	3	1	372466577		1079.51	4.85809e+07	1.40216	0.713183		0
IQEGVFDINNEANGIK	11	2	1	336391093	N13(Deamidated); K16(Label:13C(6)15N(2))	1769.88	383715184	1.39499	0.907026		0
TWNDPSVQQDIK	2	1	1	16507237		1430.69	129304150	1.39353	0.871542		0
GGMGSGGLATGIAGGLAGMGGIQNEKETMQSLNDR	6	1	1	40354195	Q30(Deamidated)	3336.56	7.91654e+07	1.39201	1.08301		1
VIGQDHDFSESSEEEAPAEASSGALR	9	6	1	331999998	S11(Phospho); S12(Phospho)	2878.15	1105331912	1.3895	0.883912	S(9): 0.0; S(11): 100.0; S(12): 100.0; S(21): 0.0; S(22): 0.0	0
KTFSHELSDFGLESTAGEIPVVAIR	2	1	1	21361657		2703.4	3.52264e+07	1.38947	0.719696		1
NLQEIQQAGER	1	1	1	208609990	N1(Deamidated); R11(Label:13C(6))	1292.65	51438585	1.38106	0.724079		0
KLEKEEEEGISQESSEEEQ	10	2	1	22208971	S14(Phospho)	2316.96	1.96691e+09	1.37986	0.89658	S(11): 0.0; S(14): 97.9; S(15): 2.1	2
SSSFSDTLEESSPIAAIFDTENLEK	9	2	1	58530840	S3(Phospho)	2797.23	428783630	1.37823	1.0179	S(1): 3.3; S(2): 3.3; S(3): 93.2; S(5): 0.1; T(7): 0.1; S(11): 0.0; S(12): 0.0; T(20): 0.0	0
VANDNAPEHALRPGFLSTFALATDQGSK	1	1	1	11496277		2927.46	37852801	1.37588	0.72681		0
FLESGGQDGAGDDDDLEDLEEAEEPDMEEDDDQKAVKDEL	5	1	1	20070125	M27(Oxidation); Q33(Deamidated); K34(Label:13C(6)15N(2)); K37(Label:13C(6)15N(2))	4445.81	1052299693	1.37021	0.840222		2
TAEHEAAQQDLQSK	1	4	1	118498368	K14(Label:13C(6)15N(2))	1563.75	68681123	1.36898	0.730469		0
RPPSPEPSTKVSEEAESQQQWDTSKGEQVSQNGLPAEQGSPR	2	2	1	112382252	S4(Phospho); Q31(Deamidated); N32(Deamidated)	4645.12	8384740	1.36846	0.73075	S(4): 100.0; S(8): 0.0; T(9): 0.0; S(12): 0.0; S(17): 0.0; T(23): 0.0; S(24): 0.0; S(30): 0.0; S(40): 0.0	2
TSSEDNLYLAVLR	22	1	1	41322923	S3(Phospho)	1560.73	1306733494	1.36782	1.06903	T(1): 0.0; S(2): 0.0; S(3): 100.0; Y(8): 0.0	0
FAELPEFRPEEVLPSPTLQSLATSPR	4	1	1	112421108	S15(Phospho); S24(Phospho)	3071.45	1.49291e+08	1.35863	0.874954	S(15): 95.8; T(17): 4.1; S(20): 0.2; T(23): 50.0; S(24): 50.0	0
GRASSHSSQTQGGGSVTK	4	6	1	27436948	S5(Phospho)	1811.8	1.97252e+08	1.35775	0.894508	S(4): 2.1; S(5): 97.9; S(7): 0.0; S(8): 0.0; T(10): 0.0; S(15): 0.0; T(17): 0.0	1
RALSSDSILSPAPDAR	2	1	1	27735067	R1(Label:13C(6)); S4(Phospho); R16(Label:13C(6))	1747.88	68038646	1.35685	0.736999	S(4): 100.0; S(5): 0.0; S(7): 0.0; S(10): 0.0	1
ALKLPSTGEGTQFYLFENVDNAQQFK	2	3	1	555943926	K3(Label:13C(6)15N(2)); K26(Label:13C(6)15N(2))	2961.5	64019136	1.35189	0.739708		1
LRLSPSPTSQR	9	6	1	27436948	S4(Phospho); S6(Phospho)	1401.63	5812367385	1.35009	0.908818	S(4): 100.0; S(6): 100.0; T(8): 0.0; S(9): 0.0	1
RLLEDGEDFNLGDALDSSNSMQTIQK	3	1	1	40354195	R1(Label:13C(6)); K26(Label:13C(6)15N(2))	2910.4	6.77815e+08	1.34718	0.742292		1
ISPEERRSPPAPGLQPMR	1	1	1	4885245	S8(Phospho)	2098.03	5.13132e+07	1.34322	0.744478	S(2): 0.0; S(8): 100.0	2
VGVSQQPEDSQQDLPGER	1	1	1	149363636	R18(Label:13C(6))	1974.95	4.73016e+06	1.34292	0.744648		0
QNSQLPAQVQNGPSQEELEIQRR	1	2	1	39930375	N11(Deamidated)	2650.32	1.5312e+08	1.33881	0.746934		1
ALDLFSDNAPPPELLEIINEDIAK	2	5	1	544186040		2637.37	4.8621e+06	1.33854	0.747084		0
FAFQAEVNR	1	1	1	4507677		1081.54	1.29261e+06	1.33549	0.74879		0
SPLIESTANMDNNQSQK	1	4	1	219842214		1876.87	7.8232e+06	1.33398	0.749636		0
SQDATFSPGSEQAEKSPGPIVSR	2	2	1	532524948	S16(Phospho)	2455.11	3.48966e+08	1.32683	0.91535	S(1): 0.0; T(5): 0.0; S(7): 0.0; S(10): 0.0; S(16): 100.0; S(22): 0.0	1
NIGDINQDGYPDIAVGAPYDDLGKVFIYHGSANGINTKPTQVLK	1	2	1	119395742	K24(Label:13C(6)15N(2)); N33(Deamidated); N36(Deamidated); K38(Label:13C(6)15N(2)); K44(Label:13C(6)15N(2))	4714.37	112043733	1.32385	0.755374		1
FLESGGQDGAGDDDDLEDLEEAEEPDMEEDDDQK	1	1	1	20070125	M27(Oxidation)	3773.43	3.40015e+08	1.31702	0.759292		0
LVAGEMGQNEPDQGGQR	1	2	1	83715985	M6(Oxidation); N9(Deamidated); R17(Label:13C(6))	1808.82	44943992	1.31568	0.760066		0
VQQTVQDLFGR	1	1	1	24234688	R11(Label:13C(6))	1296.7	61256678	1.31517	0.760356		0
SEHEISEIIDGLSEQENNEK	1	3	1	298919179	K20(Label:13C(6)15N(2))	2308.06	2.06986e+06	1.3146	0.760691		0
MREDYDSVEQDGDEPGPQR	1	1	1	4826972	M1(Oxidation); R2(Label:13C(6)); R19(Label:13C(6))	2250.96	756266040	1.31435	0.760833		1
ERLEQQVPVNQVFGQDEMIDVIGVTK	1	2	1	76496472		2971.53	28362269	1.30702	0.765097		1
RLMSMEMD	1	1	1	41152506	S4(Phospho)	1092.39	120480413	1.3055	0.765988	S(4): 100.0	1
FLESGGQDGAGDDDDLEDLEEAEEPDMEEDDDQKAVKDEL	3	1	1	20070125	Q7(Deamidated); Q33(Deamidated)	4414.74	5.52933e+07	1.30422	0.766743		2
ALAAGGYDVEKNNSR	5	1	1	4885381	N13(Deamidated)	1565.75	483826317	1.30406	0.953363		1
NSNLVGAAHEELQQSR	14	6	1	27436948	N3(Deamidated); Q13(Deamidated)	1754.83	361112075	1.30206	0.915459		0
AGAGSATLSMAYAGAR	1	3	1	538919948	M10(Oxidation); R16(Label:13C(6))	1476.72	11020029	1.29993	0.769271		0
NIGDINQDGYPDIAVGAPYDDLGKVFIYHGSANGINTKPTQVLK	1	2	1	119395742	Q7(Deamidated); K24(Label:13C(6)15N(2)); N33(Deamidated); N36(Deamidated); K38(Label:13C(6)15N(2)); K44(Label:13C(6)15N(2))	4715.37	40480266	1.29275	0.773544		1
FISDKDASIVGFFDDSFSEAHSEFLK	9	1	1	21361657		2938.38	235887161	1.29151	0.955459		1
FAELPEFRPEEVLPSPTLQSLATSPR	1	1	1	112421108	R8(Label:13C(6)); S24(Phospho); R26(Label:13C(6))	3003.53	8.31198e+07	1.28513	0.778132	S(15): 0.0; T(17): 0.0; S(20): 0.0; T(23): 50.0; S(24): 50.0	0
RGSPTTGFIEQK	2	1	1	157311635	S3(Phospho); Q11(Deamidated)	1401.64	46329866	1.28428	0.945677	S(3): 100.0; T(5): 0.0; T(6): 0.0	1
ALVPEMEDEDEEDDSEDAINEFDFLGSGEDGEGAPDPRR	1	2	1	89886477	N20(Deamidated)	4297.79	3.04469e+07	1.28077	0.780779		1
NSNLVGAAHEELQQSR	20	6	1	27436948		1752.86	794405640	1.2804	0.984674		0
TVIRLPSGSGAASPTGSAVDIR	13	1	1	61743954	S13(Phospho)	2192.11	1223557206	1.27975	23.2736	T(1): 0.0; S(7): 0.0; S(9): 0.0; S(13): 100.0; T(15): 0.0; S(17): 0.0	1
AGLFQHPLQSEYSSITTTHTSATEPFLVDGLTLGAQHLEAGGSLTR	1	3	1	54607033	Q9(Deamidated); S43(Phospho)	4920.38	118951942	1.27876	0.782005	S(10): 0.0; Y(12): 0.0; S(13): 0.0; S(14): 0.0; T(16): 0.0; T(17): 0.0; T(18): 0.0; T(20): 0.0; S(21): 0.0; T(23): 0.0; T(32): 0.0; S(43): 50.0; T(45): 50.0	0
IQQLVKEFFNGKEPSR	3	1	1	16507237	N10(Deamidated)	1921.02	76759435	1.27028	0.787228		2
FLESGGQDGAGDDDDLEDLEEAEEPDMEEDDDQK	1	1	1	20070125		3757.44	186564024	1.26976	0.787551		0
VAVEEVDEEGKFVR	1	6	1	27436948	K11(Label:13C(6)15N(2)); R14(Label:13C(6))	1619.85	1.93398e+07	1.26939	0.787782		1
AVPAPSPGPTHNSPELGRPPAAGVLAPDMSDKDK	1	1	1	157311635	S13(Phospho); R18(Label:13C(6)); K32(Label:13C(6)15N(2)); K34(Label:13C(6)15N(2))	3478.71	432380656	1.269	0.78802	S(6): 0.0; T(10): 50.0; S(13): 50.0; S(30): 0.0	1
AGPKGSKVSEEQTQPPSPAGAGMSTAMGR	1	1	1	112789562	S17(Phospho); M23(Oxidation); M27(Oxidation)	2926.31	69804483	1.26716	0.789164	S(6): 0.0; S(9): 0.0; T(13): 0.0; S(17): 100.0; S(24): 0.0; T(25): 0.0	2
QGSPVAAGAPAKQQQVDIPLR	1	1	1	56237027	S3(Phospho)	2211.13	24190403	1.26674	0.789425	S(3): 100.0	1
DAQDVQASQAEADQQQTR	5	1	1	110611218	Q14(Deamidated)	1989.87	76735721	1.2665	0.957066		0
KASPEPPDSAEGALKLGEEQQR	1	1	1	33457336	S3(Phospho)	2417.13	2.79191e+07	1.26566	0.790101	S(3): 100.0; S(9): 0.0	2
IDASKNEEDEGHSNSSPR	1	2	1	14110414	K5(Label:13C(6)15N(2)); S16(Phospho); R18(Label:13C(6))	2065.86	1.61307e+07	1.26393	0.79118	S(4): 0.0; S(13): 0.0; S(15): 96.7; S(16): 3.3	1
DGMDNQGGYGSVGR	2	2	1	14141157	M3(Oxidation); R14(Label:13C(6))	1434.6	68140555	1.25912	0.794207		0
ATFIKVPQNQNGK	3	1	1	55956788	N9(Deamidated); N11(Deamidated)	1446.76	463160433	1.25818	0.794797		1
NNIPYFETSAK	1	1	1	34147513	N2(Deamidated); K11(Label:13C(6)15N(2))	1292.62	61192650	1.25258	0.798352		0
YQFVREPEDEEEEEEEEEEDEDEDLEELEVLERKPAAGLSAAPVPTAPAAGAPLMDFGNDFVPPAPR	1	3	1	47519490	Q2(Deamidated); N59(Deamidated)	7441.4	4.36932e+07	1.25024	0.799847		2
GRRAEDGSVIDYELIDQDAR	3	2	1	50845386		2278.11	1.74665e+08	1.24969	0.800198		2
GFSANSARLPGVSR	1	3	1	5031839	S6(Phospho)	1498.71	422796688	1.24891	0.800697	S(3): 0.0; S(6): 100.0; S(13): 0.0	1
RTSSEDNLYLAVLR	2	1	1	41322923	S4(Phospho)	1716.83	1.3545e+07	1.24822	0.801144	T(2): 1.0; S(3): 49.5; S(4): 49.5; Y(9): 0.0	1
NQAFGMNNSLSSNIFNGTDGSENVTGLDLSDFPALADR	2	1	1	313482820	N13(Deamidated); N16(Deamidated); N23(Deamidated)	3991.81	9.09769e+06	1.2448	0.803341		0
GGVTGSPEASISGSKGDLK	3	1	1	61743954	S6(Phospho)	1826.85	1.96339e+07	1.2446	0.803469	T(4): 0.0; S(6): 100.0; S(10): 0.0; S(12): 0.0; S(14): 0.0	1
LGAGGGSPEKSPSAQELKEQGNR	2	1	1	56181387	S7(Phospho)	2377.1	1.42492e+07	1.2401	0.979369	S(7): 100.0; S(11): 0.0; S(13): 0.0	2
AMSLVSNEGEGEQNEIR	2	1	1	153945846		1862.85	69543203	1.23938	0.806856		0
FAHTNVESLVNEYDDNGEGIILFRPSHLTNKFEDK	5	1	1	21361657	N30(Deamidated)	4049.97	2.47205e+08	1.23076	0.812508		1
ALHEGVGSGSGSPDGAVVQGLVEKLEK	1	2	1	157419140		2620.36	11430435	1.23056	0.812637		1
SVDALDDLTPPSTAESGSRSPTSNGGR	1	5	1	386781463	S18(Phospho); R19(Label:13C(6)); N24(Deamidated); R27(Label:13C(6))	2767.24	652077912	1.22829	0.814139	S(1): 0.0; T(9): 0.0; S(12): 0.0; T(13): 0.0; S(16): 2.7; S(18): 2.7; S(20): 91.7; T(22): 2.7; S(23): 0.1	1
SSSPAPADIAQTVQEDLR	8	1	1	38327552	S3(Phospho); R18(Label:13C(6))	1970.92	528115288	1.22752	0.814649	S(1): 2.4; S(2): 2.4; S(3): 95.2; T(12): 0.0	0
LVLEVAQHLGESTVR	1	1	1	32189394		1650.91	879814	1.227	0.814996		0
NIGDINQDGYPDIAVGAPYDDLGK	9	2	1	119395742		2520.19	3.07252e+08	1.2234	1.19086		0
SPLSPTETFSWPDVR	1	1	1	55749621	S4(Phospho); R15(Label:13C(6))	1804.83	6.70195e+07	1.22054	0.81931	S(1): 2.4; S(4): 97.6; T(6): 0.0; T(8): 0.0; S(10): 0.0	0
IEEKLTPLPEDNSMNVDQDGDPSDRMEVQEQEEDISSLIR	1	2	1	126032350	N15(Deamidated); Q31(Deamidated)	4603.11	11293193	1.22048	0.819351		2
NGRVEIIANDQGNR	7	1	1	16507237	N1(Deamidated); N9(Deamidated)	1557.76	88289220	1.21922	0.820199		1
ADRDESSPYAAMLAAQDVAQR	1	1	1	5032051	Q20(Deamidated)	2266.05	4.16008e+06	1.21047	0.826128		1
EKPDSDDDLDIASLVTAK	6	1	1	216548085	K2(Label:13C(6)15N(2)); S5(Phospho); K18(Label:13C(6)15N(2))	2027.94	338680404	1.20807	0.827767	S(5): 100.0; S(13): 0.0; T(16): 0.0	0
IQEGVFDINNEANGIK	8	2	1	336391093	N13(Deamidated)	1761.86	3.85987e+08	1.20621	1.00035		0
FLESGGQDGAGDDDDLEDLEEAEEPDMEEDDDQKAVKDEL	31	1	1	20070125	K34(Label:13C(6)15N(2)); K37(Label:13C(6)15N(2))	4428.83	2350868293	1.20153	1.01081		2
LSLEGDHSTPPSAYGSVK	7	2	1	50845386	S16(Phospho)	1924.87	1.01102e+08	1.2	2.38124	S(2): 0.0; S(8): 0.0; T(9): 0.0; S(12): 0.0; Y(14): 1.9; S(16): 98.1	0
NSNLVGAAHEELQQSR	39	6	1	27436948	N3(Deamidated)	1753.84	8.01413e+08	1.1999	1.07831		0
DKSPVREPIDNLTPEER	1	4	1	336176066	S3(Phospho)	2074.98	1.39976e+07	1.19834	0.834491	S(3): 100.0; T(13): 0.0	2
KALAAAGYDVEKNNSR	1	5	1	20544168	K1(Label:13C(6)15N(2)); K12(Label:13C(6)15N(2)); N14(Deamidated); R16(Label:13C(6))	1729.91	2.11358e+08	1.19709	0.835359		2
LVAGEMGQNEPDQGGQR	1	2	1	83715985	M6(Oxidation); R17(Label:13C(6))	1807.83	4.38075e+07	1.19695	0.835456		0
IMQDQSEGNSLQNQALQTLQER	5	1	1	526118265	Q5(Deamidated)	2532.22	3.27145e+08	1.19643	0.99165		0
RTPMGIVLDALEQQEEGINR	11	1	1	5453704		2269.16	1.04265e+08	1.185	1.02491		1
LLELQEVDSLLRGR	8	3	1	54607033	S9(Phospho)	1720.9	32341450	1.18359	1.13993	S(9): 100.0	1
GKGGVTGSPEASISGSKGDLK	3	1	1	61743954	S8(Phospho)	2011.97	4.95933e+07	1.18279	1.02682	T(6): 0.0; S(8): 100.0; S(12): 0.0; S(14): 0.0; S(16): 0.0	2
YQFVREPEDEEEEEEEEEEDEDEDLEELEVLER	8	3	1	47519490	Q2(Deamidated)	4187.71	182776848	1.18033	0.847219		1
ALAAAGYDVEKNNSR	2	5	1	20544168	K11(Label:13C(6)15N(2)); N13(Deamidated); R15(Label:13C(6))	1593.81	43717602	1.17866	0.848424		1
FAHTNVESLVNEYDDNGEGIILFRPSHLTNK	2	1	1	21361657	N16(Deamidated)	3530.72	2.97772e+07	1.17843	0.848584		0
DFGEPGPSSGNGGGYGGPAQPPAAAQAAQQK	1	1	1	4885243	N11(Deamidated); K31(Label:13C(6)15N(2))	2878.31	1116030336	1.17758	0.849199		0
IQEIIEQLDVTTSEYEKEKLNER	1	1	1	31542947	N21(Deamidated)	2808.41	3.70288e+07	1.17685	0.849724		2
ALAAGGYDVEKNNSR	3	1	1	4885381		1564.77	6.69401e+08	1.1753	1.012		1
NATNVEQAFMTMAAEIK	1	1	1	13569962		1868.89	3.60024e+06	1.1748	0.851211		0
RSSSDEQGLSYSSLK	3	1	1	268840214	S4(Phospho)	1723.75	61336961	1.17275	0.94219	S(2): 1.8; S(3): 1.8; S(4): 96.4; S(10): 0.0; Y(11): 0.0; S(12): 0.0; S(13): 0.0	1
SRTSVQTEDDQLIAGQSAR	3	11	1	55770844	S4(Phospho)	2141.98	55972422	1.17027	0.854504	S(1): 1.1; T(3): 49.5; S(4): 49.5; T(7): 0.0; S(17): 0.0	1
MQQQLDEYQELLDIK	9	6	1	27436948		1893.92	430451224	1.16925	1.02291		0
NQALNTDNYGHDLASVQALQR	2	3	1	306966132		2328.13	44022960	1.16677	1.04092		0
AHSPASTLPNSPGSTFER	4	1	1	119829187	S3(Phospho); R18(Label:13C(6))	1941.88	169210304	1.16597	0.857658	S(3): 100.0; S(6): 0.0; T(7): 0.0; S(11): 0.0; S(14): 0.0; T(15): 0.0	0
GLGVGFGSGGGSSSSVK	2	1	1	119395754	S8(Phospho); K17(Label:13C(6)15N(2))	1527.69	3.37595e+08	1.16509	0.858301	S(8): 100.0; S(12): 0.0; S(13): 0.0; S(14): 0.0; S(15): 0.0	0
IKDPDASKPEDWDER	1	1	1	4757900		1800.84	3.69368e+06	1.16239	0.860297		1
LQEKEDLQELNDR	11	4	1	27436948		1629.81	1304098434	1.16062	1.02871		1
ALAAAGYDVEKNNSR	1	5	1	20544168	K11(Label:13C(6)15N(2)); R15(Label:13C(6))	1592.82	1.90201e+07	1.15781	0.863698		1
AQSGSDSSPEPKAPAPR	2	1	1	118572613	S7(Phospho); S8(Phospho); K12(Label:13C(6)15N(2)); R17(Label:13C(6))	1855.78	101464065	1.15569	0.865284	S(3): 0.0; S(5): 0.0; S(7): 100.0; S(8): 100.0	1
FKAEAPLPSPKLEGELQAPDLELSLPAIHVEGLDIK	1	1	1	61743954	K2(Label:13C(6)15N(2)); S9(Phospho); K11(Label:13C(6)15N(2)); Q17(Deamidated); K36(Label:13C(6)15N(2))	3970.1	28094773	1.15473	0.866007	S(9): 100.0; S(24): 0.0	2
YSDMIVAAIQAEKNR	4	1	1	4885371		1708.87	7.05991e+07	1.14379	0.874285		1
VSEEQTQPPSPAGAGMSTAMGR	4	1	1	112789562	S10(Phospho)	2268.96	1.00061e+07	1.13911	0.882285	S(2): 0.0; T(6): 0.0; S(10): 100.0; S(17): 0.0; T(18): 0.0	0
VGDTEKPEPERSPPNR	1	1	1	7706557	S12(Phospho)	1887.86	4.0256e+07	1.136	0.880282	T(4): 0.1; S(12): 99.9	1
NGRVEIIANDQGNRITPSYVAFTPEGER	8	1	1	16507237	R3(Deamidated); Q11(Deamidated)	3105.52	1167516193	1.132	0.915374		2
NQLTSNPENTVFDAK	2	1	1	16507237		1677.81	4.42297e+06	1.13041	1.0744		0
RTPMGIVLDALEQQEEGINR	2	1	1	5453704	R1(Label:13C(6)); Q13(Deamidated); R20(Label:13C(6))	2282.2	3.79674e+06	1.12517	0.888755		1
LVQDVANNTNEEAGDGTTTATVLAR	15	1	1	31542947	R25(Label:13C(6))	2566.27	4068253020	1.12462	0.889192		0
NAGPIANYLQQVMQEAR	5	1	1	145580600	N1(Deamidated)	1903.93	1.28603e+07	1.12231	1.08216		0
NSDVLQSPLDSAARDEL	2	1	1	31377697	N1(Deamidated); R14(Label:13C(6))	1836.89	9.23258e+07	1.119	0.893654		1
RAHSPASTLPNSPGSTFER	1	1	1	119829187	R1(Label:13C(6)); S4(Phospho); R19(Label:13C(6))	2104	1.89619e+06	1.1189	0.893733	S(4): 49.4; S(7): 49.4; T(8): 1.2; S(12): 0.0; S(15): 0.0; T(16): 0.0	1
NGRVEIIANDQGNRITPSYVAFTPEGER	1	1	1	16507237	N1(Deamidated); N9(Deamidated); Q11(Deamidated)	3106.51	39036676	1.11886	0.893767		2
YQFVREPEDEEEEEEEEEEDEDEDLEELEVLERKPAAGLSAAPVPTAPAAGAPLMDFGNDFVPPAPR	1	3	1	47519490	N59(Deamidated)	7440.39	349775266	1.11474	0.897067		2
DQGSRHDSEQDNSDNNTIFVQGLGENVTIESVADYFK	4	3	1	283135173	R5(Label:13C(6)); K37(Label:13C(6)15N(2))	4142.89	4.19981e+08	1.11354	0.898041		1
LAKVDATEESDLAQQYGVR	1	1	1	20070125		2093.05	1.71265e+06	1.11016	0.900773		1
IDNSQVESGSLEDDWDFLPPKK	1	1	1	4757900	Q5(Deamidated); K21(Label:13C(6)15N(2)); K22(Label:13C(6)15N(2))	2536.22	1.8183e+07	1.10979	0.901074		1
FAHTNVESLVNEYDDNGEGIILFRPSHLTNKFEDKTVAYTEQK	9	1	1	21361657	N11(Deamidated); N16(Deamidated); N30(Deamidated)	4972.42	115295124	1.10482	1.20004		2
SASADNLTLPR	2	4	1	544583471	S3(Phospho); R11(Label:13C(6))	1230.58	2.8854e+08	1.1041	0.905716	S(1): 0.0; S(3): 100.0; T(8): 0.0	0
RLSQPESAEKHVTQR	3	3	1	259906020	S3(Phospho)	1845.9	2.06223e+08	1.09717	0.911434	S(3): 100.0; S(7): 0.0; T(13): 0.0	2
NLDLDSIIAEVKAQYEEIANR	1	1	1	119395754	K12(Label:13C(6)15N(2)); Q14(Deamidated); R21(Label:13C(6))	2419.27	19894512	1.09611	0.912319		1
LLPEGEETLESDDEKDEHTSK	1	1	1	37620206	S11(Phospho)	2481.06	17073988	1.09359	0.914423	T(8): 0.0; S(11): 96.3; T(19): 3.5; S(20): 0.1	1
PSQMEHAMETMMFTFHK	2	1	1	4506761	K17(Label:13C(6)15N(2))	2090.9	57786487	1.09085	0.916717		0
RSSTSGDTEEEEEEEVVPFSSDEQKR	1	7	1	296010977	S5(Phospho)	3066.27	1.24604e+07	1.08567	0.921086	S(2): 2.0; S(3): 2.0; T(4): 47.0; S(5): 47.0; T(8): 2.0; S(20): 0.0; S(21): 0.0	2
LAELEEFINGPNNAHIQQVGDR	2	2	1	4758012	N9(Deamidated); N12(Deamidated); N13(Deamidated)	2467.2	509715	1.08185	0.92434		0
NGESSELDLQGIR	1	1	1	7657176	N1(Deamidated); R13(Label:13C(6))	1424.7	250130218	1.08111	0.924974		0
MVSDINNGWQHLEQAEK	1	1	1	12025678	N7(Deamidated); K17(Label:13C(6)15N(2))	2007.93	5.34073e+07	1.0802	0.925752		0
KILDPNTGEPAPVLSSPPPADVSTFLAFPSPEK	1	1	1	4506411	S16(Phospho)	3498.74	2.66729e+07	1.07982	0.926081	T(7): 0.0; S(15): 50.0; S(16): 50.0; S(23): 0.0; T(24): 0.0; S(30): 0.0	1
AYSQEEITQGFEETGDTLYAPYSTHFQLQNQPPQKEFSIPR	1	1	1	4506403	Q29(Deamidated)	4776.26	253473040	1.07971	0.926175		1
ALSSDSILSPAPDAR	3	1	1	27735067	S9(Phospho); R15(Label:13C(6))	1585.75	213856558	1.07963	0.926244	S(3): 0.0; S(4): 0.0; S(6): 0.0; S(9): 100.0	0
NIDEHANEDVER	2	1	1	256222019		1440.63	4.13634e+07	1.07761	1.12704		0
TGENVEDAFLEAAK	1	1	1	19923483	K14(Label:13C(6)15N(2))	1501.73	1.23638e+07	1.07651	0.928927		0
LNDSILQATEQR	1	1	1	58530840	R12(Label:13C(6))	1393.74	50599922	1.07438	0.930766		0
FLESGGQDGAGDDDDLEDLEEAEEPDMEEDDDQKAVKDEL	18	1	1	20070125	M27(Oxidation)	4428.79	6019613712	1.06999	1.23169		2
NSNLVGAAHEELQQSR	1	6	1	27436948	N1(Deamidated); N3(Deamidated); Q13(Deamidated); R16(Label:13C(6))	1761.84	26530773	1.06721	0.937018		0
AMSEVTSLHEDDWR	3	5	1	386781463	S7(Phospho)	1755.7	68194979	1.06591	1.18471	S(3): 0.0; T(6): 0.0; S(7): 100.0	0
RLLEDGEDFNLGDALDSSNSMQTIQK	2	1	1	40354195	R1(Label:13C(6)); N19(Deamidated); M21(Oxidation); K26(Label:13C(6)15N(2))	2927.37	582487044	1.06575	0.938302		1
LYGSAGPPPTGEEDTAEKDEL	35	1	1	16507237		2175.99	5450902998	1.06139	1.14427		1
FLEQQNKVLDTKWTLLQEQGTK	1	3	1	119395754	K7(Label:13C(6)15N(2)); K12(Label:13C(6)15N(2)); K22(Label:13C(6)15N(2))	2671.45	2.37073e+06	1.0568	0.946257		2
FLESGGQDGAGDDDDLEDLEEAEEPDMEEDDDQKAVKDEL	17	1	1	20070125	M27(Oxidation); K34(Label:13C(6)15N(2)); K37(Label:13C(6)15N(2))	4444.79	4756624592	1.05425	1.03608		2
MTTTSAAAYGTHLSPHVPHR	1	3	1	54607033	S14(Phospho); R20(Label:13C(6))	2221.03	2.43815e+08	1.04956	0.952782	T(2): 0.0; T(3): 0.0; T(4): 0.0; S(5): 0.0; Y(9): 0.0; T(11): 0.0; S(14): 100.0	0
SDFQVNLNNASR	5	15	1	332688220	R12(Label:13C(6))	1370.68	1588373855	1.04829	0.953931		0
NALFPEVFSPTPDENSDQNSR	1	1	1	27735067	S9(Phospho); N19(Deamidated); R21(Label:13C(6))	2451.04	6.3939e+06	1.04717	0.954953	S(9): 99.9; T(11): 0.1; S(16): 0.0; S(20): 0.0	0
GGGGGGGGGGGLGGGLGNVLGGLISGAGGGGGGGGGGGGGGGGGGGGTAMR	1	1	1	4502565		3581.64	3.56654e+07	1.04614	0.955891		0
NGNPNGEGLPHWPLFDQEEQYLQLNLQPAVGR	7	2	1	37622887	N3(Deamidated); N5(Deamidated)	3632.74	30121562	1.04582	0.956186		0
TSIEDQDELSSLLQVPLVAGTVNR	2	2	1	392494084		2584.35	9.89019e+06	1.04232	0.959394		0
DAQDVQASQAEADQQQTR	8	1	1	110611218		1988.89	928318172	1.03977	1.16806		0
LVQDVANNTNEEAGDGTTTATVLAR	15	1	1	31542947	N10(Deamidated); R25(Label:13C(6))	2567.25	1.3379e+08	1.03933	0.962157		0
HYEDGYPGGSDNYGSLSR	1	15	1	332688220	R18(Label:13C(6))	1979.85	1.58141e+07	1.03867	0.96277		0
LLQERELVEPLTPSGEAPNQALLR	1	1	1	29725609	R5(Label:13C(6)); T12(Phospho); R24(Label:13C(6))	2765.46	725803882	1.03753	0.96383	T(12): 100.0; S(14): 0.0	1
DIDNLVQR	1	1	1	5031873		972.511	946519	1.03664	0.964657		0
SSSPRGEASSLNGESH	1	3	1	300244514	S2(Phospho); R5(Label:13C(6)); N12(Deamidated)	1688.68	3.09646e+07	1.03592	0.965329	S(1): 33.3; S(2): 33.3; S(3): 33.3; S(9): 0.0; S(10): 0.0; S(15): 0.0	1
TVIRLPSGSGAASPTGSAVDIR	4	1	1	61743954	R4(Label:13C(6)); S13(Phospho); R22(Label:13C(6))	2204.15	1817214672	1.0359	0.965344	T(1): 0.0; S(7): 0.0; S(9): 0.0; S(13): 100.0; T(15): 0.0; S(17): 0.0	1
TNQELQEINR	8	2	1	50845386		1244.62	1.12298e+09	1.03429	0.96685		0
FVSSGSGGGYGGGMR	1	1	1	24430190	S6(Phospho); R15(Label:13C(6))	1461.59	4.54214e+07	1.03125	0.969698	S(3): 0.0; S(4): 0.0; S(6): 100.0; Y(10): 0.0	0
VDVEGPDVNIEGPEGK	2	1	1	61743954		1653.8	4.15871e+06	1.02891	1.18039		0
LISDFEDTDGEGGAYTDNELDEPAEEPLVSSITR	2	6	1	282165804		3684.66	849682912	1.02775	0.973002		0
FAHTNVESLVNEYDDNGEGIILFRPSHLTNKFEDK	4	1	1	21361657	N11(Deamidated); N16(Deamidated)	4050.95	106626438	1.02767	1.18182		1
VADGLPLAASMQEDEQSGRDLQQYQSQAK	1	1	1	380837121	M11(Oxidation); R19(Label:13C(6)); K29(Label:13C(6)15N(2))	3193.53	312547837	1.02402	0.976547		1
DLGEELEALKTELEDTLDSTAAQQELR	1	1	1	12667788	Q23(Deamidated)	3018.48	9.49534e+06	1.01408	0.986112		1
SGAHSFISGLPQGYDTEVDEAGSQLSGGQR	1	1	1	9665248	R30(Label:13C(6))	3056.43	5.60538e+08	1.01375	0.986432		0
HIISATSLSTSPTELGSR	1	1	1	149192855	S11(Phospho); R18(Label:13C(6))	1942.96	27056639	1.01131	0.98882	S(4): 0.0; T(6): 0.0; S(7): 0.0; S(9): 1.4; T(10): 49.3; S(11): 49.3; T(13): 0.0; S(17): 0.0	0
KGDRSPEPGQTWTR	1	2	1	61743954	S5(Phospho); Q10(Deamidated)	1695.75	3.57718e+07	1.0107	0.989415	S(5): 100.0; T(11): 0.0; T(13): 0.0	2
MLMPSQFPNQGQQGFSGGQGPYQAMSQDMGNTQDMFSPDQSSMPMSNVGTTR	1	1	1	32698936	N31(Deamidated); Q33(Deamidated)	5618.37	34088016	1.00406	0.99596		0
IGVSYIFSNDDEDVEPQPPPQGPDGGGLPDGGDGPPPPQPQPYDPR	1	1	1	28557798	Q17(Deamidated); Q21(Deamidated)	4769.17	1.60632e+07	1.00317	0.996845		0
GSKVSEEQTQPPSPAGAGMSTAMGR	2	1	1	112789562	S13(Phospho); M19(Oxidation); M23(Oxidation)	2573.1	194756886	0.999974	1.21455	S(2): 0.0; S(5): 0.0; T(9): 0.0; S(13): 100.0; S(20): 0.0; T(21): 0.0	1
SIEALLEAGQARDAQDVQASQAEADQQQTR	2	1	1	110611218		3227.55	4.31156e+07	0.998942	1.2158		1
NTTIPTKQTQTFTTYSDNQPGVLIQVYEGER	1	2	1	5729877		3529.75	2.73023e+06	0.998928	1.00107		1
GFLRSPSSDLDTDAEGDDFELLDQSELSQLDPASSR	2	1	1	30023820	S8(Phospho)	3992.75	58504798	0.998296	1.00171	S(5): 1.9; S(7): 49.0; S(8): 49.0; T(12): 0.0; S(25): 0.0; S(28): 0.0; S(34): 0.0; S(35): 0.0	1
DGSTTAGNSSQVSDGAAAILLAR	1	1	1	4501853	N8(Deamidated); R23(Label:13C(6))	2169.07	4.3903e+07	0.995912	1.00411		0
STSFRGGMGSGGLATGIAGGLAGMGGIQNEKETMQSLNDR	3	1	1	40354195	R5(Label:13C(6)); N29(Deamidated); K31(Label:13C(6)15N(2)); R40(Label:13C(6))	3934.9	37746755	0.994087	1.00595		2
NGNPNGEGLPHWPLFDQEEQYLQLNLQPAVGR	6	2	1	37622887	N3(Deamidated); N5(Deamidated); Q17(Deamidated)	3633.73	4.7181e+07	0.992986	1.00706		0
APWIEQEGPEYWDR	1	1	1	17986001	R14(Label:13C(6))	1781.82	1.84322e+07	0.991094	1.00899		0
NVPQEESLEDSDVDADFKAQNVTLEAILQNATSDNPVVQLSAVQAAR	3	1	1	34485722	N30(Deamidated)	5040.46	27020432	0.990494	1.0096		1
SSSPAPADIAQTVQEDLR	2	1	1	38327552	S1(Phospho); Q11(Deamidated); R18(Label:13C(6))	1971.87	2.71169e+07	0.986616	1.01357	S(1): 2.5; S(2): 2.5; S(3): 95.1; T(12): 0.0	0
ALAAAGYDVEKNNSR	1	5	1	20544168	K11(Label:13C(6)15N(2)); N12(Deamidated); N13(Deamidated); R15(Label:13C(6))	1594.79	169382266	0.983866	1.0164		1
VLEDSDLKKSDIDEIVLVGGSTR	7	1	1	16507237		2488.32	2.09131e+08	0.98317	1.23531		2
NQLTSNPENTVFDAK	2	1	1	16507237	Q2(Deamidated); N9(Deamidated)	1679.78	81764026	0.981421	1.23751		0
SGTQDIQPGPLFNNNADGVATDITSTR	8	2	1	27477138	N14(Deamidated)	2790.31	141764258	0.981045	1.01932		0
AVSPPHLDGPPSPR	1	7	1	67089157	S3(Phospho); S12(Phospho); R14(Label:13C(6))	1592.7	1.67614e+08	0.978376	1.0221	S(3): 100.0; S(12): 100.0	0
SQIFSTASDNQPTVTIK	2	1	1	16507237		1836.93	4.8701e+07	0.973743	1.24727		0
KGSPTPGFSTR	1	1	1	157311635	K1(Label:13C(6)15N(2)); S3(Phospho); R11(Label:13C(6))	1228.59	5.68157e+07	0.972547	1.02823	S(3): 100.0; T(5): 0.0; S(9): 0.0; T(10): 0.0	1
TGDFQLHTNVNDGTEFGGSIYQK	5	2	1	296317339	K23(Label:13C(6)15N(2))	2536.19	41728740	0.972378	1.28046		0
DATPPVSPINMEDQER	1	1	1	4504809	T3(Phospho); S7(Phospho); R16(Label:13C(6))	1964.78	9.31224e+07	0.972198	1.0286	T(3): 100.0; S(7): 100.0	0
TITLEVEPSDTIENVKAK	1	4	1	601984520		1987.06	7.65218e+06	0.971789	1.02903		1
QFTSSSSIKGSSGLGGGSSR	2	1	1	4557701	S7(Phospho)	1966.89	2.42581e+06	0.969819	1.03112	T(3): 0.0; S(4): 0.0; S(5): 0.0; S(6): 2.3; S(7): 97.7; S(11): 0.0; S(12): 0.0; S(18): 0.0; S(19): 0.0	1
NQLTSNPENTVFDAK	2	1	1	16507237	Q2(Deamidated); K15(Label:13C(6)15N(2))	1686.81	277376282	0.968275	1.25431		0
WRLSPGETPER	1	1	1	145386517	S4(Phospho)	1407.64	747635	0.968029	1.03303	S(4): 100.0; T(8): 0.0	1
VWLDPNETNEIANANSR	20	1	1	4506609	N15(Deamidated)	1943.91	7.83104e+08	0.965102	1.26471		0
GLGVGFGSGGGSSSSVK	6	1	1	119395754	S8(Phospho)	1519.68	485679041	0.96385	1.31305	S(8): 100.0; S(12): 0.0; S(13): 0.0; S(14): 0.0; S(15): 0.0	0
NSLPDTVQIR	1	1	1	392494084	N1(Deamidated)	1143.6	2.47371e+06	0.962859	1.03857		0
MFFDAELSQMQTHVSDTSVVLSMDNNR	1	1	1	119395754	N25(Deamidated)	3103.39	10644988	0.958571	1.04322		0
FLESGGQDGAGDDDDLEDLEEAEEPDMEEDDDQKAVKDEL	34	1	1	20070125		4412.8	2590033048	0.958105	1.19171		2
TLLLNAAQNTMEPPLTPPSPAGPGLSLGDTALQNLEQLLDGPEAQGSWAELAER	1	2	1	387157878	Q8(Deamidated); N9(Deamidated)	5594.82	9.81671e+06	0.956782	1.04517		0
DGEEAGAYDGPR	2	1	1	21361657		1236.51	63062960	0.954377	1.27257		0
ISSSSFSR	1	2	1	372466577	S5(Phospho)	950.398	4.26787e+07	0.95207	1.05034	S(2): 0.0; S(3): 1.0; S(4): 1.0; S(5): 98.0; S(7): 0.0	0
NNRQPYAVSELAGHQTSAESWGTGR	1	1	1	16579885	R3(Label:13C(6)); Q4(Deamidated); R25(Label:13C(6))	2729.31	44252021	0.950097	1.05252		1
NGRVEIIANDQGNR	157	1	1	16507237	N1(Deamidated)	1556.78	5617224448	0.948159	1.27219		1
ALMLQGVDLLADAVAVTMGPK	4	1	1	31542947	K21(Label:13C(6)15N(2))	2121.15	1.03633e+08	0.947409	1.05551		0
NLGSINTELQDVQR	1	1	1	380837121	N6(Deamidated); R14(Label:13C(6))	1593.82	4.196e+07	0.946818	1.05617		0
SNSFSDEREFSGPSTPTGTLEFEGGEVSLEGGKVK	2	1	1	61743954	S3(Phospho)	3741.67	9.24317e+07	0.946802	1.05619	S(1): 4.9; S(3): 95.1; S(5): 0.0; S(11): 0.0; S(14): 0.0; T(15): 0.0; T(17): 0.0; T(19): 0.0; S(28): 0.0	2
NRNAAFGQSGGAGSDSNSPGNVQPNSAPSVESHPVLEK	1	1	1	31377750	Q8(Deamidated)	3764.75	6.1291e+07	0.943884	1.05945		1
SEDFGVNEDLADSDAR	4	1	1	4502101		1739.74	20043763	0.941713	1.28969		0
VITNQYNNPAGLYSSENISNFNNALESK	3	1	1	13994151	N4(Deamidated); N23(Deamidated)	3103.46	5.87639e+07	0.937585	1.06657		0
LKSEDGVEGDLGETQSR	1	1	1	61743954	S3(Phospho); Q15(Deamidated)	1900.82	227322524	0.937084	1.06714	S(3): 100.0; T(14): 0.0; S(16): 0.0	1
IDNSQVESGSLEDDWDFLPPKK	3	1	1	4757900		2519.19	9.43241e+07	0.934791	1.06976		1
NSGQNLEEDMGQSEQKADPPATEK	1	1	1	24308295	K16(Label:13C(6)15N(2)); K24(Label:13C(6)15N(2))	2619.18	181713001	0.932549	1.07233		1
SLDMDSIIAEVK	2	2	1	372466577	K12(Label:13C(6)15N(2))	1328.68	40312280	0.932434	1.30252		0
EIEELKQELIQAEIQNGVK	1	2	1	45006986	N16(Deamidated)	2212.17	1.01647e+07	0.931636	1.07338		1
SSSEETLNNVGDAETPGTVSPNLLLDGQLAAAAAAPANGGGVVSAR	1	1	1	7662236	N38(Deamidated)	4350.14	2.16934e+07	0.929917	1.07537		0
GGMGSGGLATGIAGGLAGMGGIQNEKETMQSLNDR	8	1	1	40354195	K26(Label:13C(6)15N(2)); R35(Label:13C(6))	3349.6	1512877034	0.929414	1.07595		1
AGKLIENVDPEKAVQLYQQTANVFENEER	1	1	1	4505331	Q15(Deamidated)	3333.67	2.43234e+06	0.929262	1.07612		2
ASLGSLEGEAEAEASSPKGK	2	1	1	61743954	S2(Phospho); S16(Phospho)	2077.87	101357536	0.925131	1.3128	S(2): 50.0; S(5): 50.0; S(15): 4.3; S(16): 95.7	1
SLGQNPTEAELQDMINEVDADGNGTIDFPEFLTMMAR	3	1	1	58218968	M14(Oxidation); N23(Deamidated); M34(Oxidation)	4102.83	43569118	0.924174	1.08205		0
KEESEESDDDMGFGLFD	4	3	1	4506671	K1(Label:13C(6)15N(2)); S7(Phospho)	2037.74	3.1388e+07	0.922753	1.08371	S(4): 0.1; S(7): 99.9	1
SGAQASSTPLSPTR	4	4	1	27436948	S11(Phospho)	1439.65	211513725	0.922403	1.08412	S(1): 0.0; S(6): 0.0; S(7): 0.0; T(8): 0.0; S(11): 98.3; T(13): 1.7	0
ALSIESLSPTDSSNGVNWR	2	6	1	343478277	S3(Phospho); N14(Deamidated)	2113.94	5.50977e+06	0.921673	1.31773	S(3): 100.0; S(6): 0.0; S(8): 0.0; T(10): 0.0; S(12): 0.0; S(13): 0.0	0
YQDEVFGGFVTEPQEESEEEVEEPEER	1	1	1	38327552	S17(Phospho)	3296.33	2.81286e+07	0.91943	1.08763	Y(1): 0.0; T(11): 0.0; S(17): 100.0	0
FLESGGQDGAGDDDDLEDLEEAEEPDMEEDDDQKAVKDEL	10	1	1	20070125	Q7(Deamidated); K34(Label:13C(6)15N(2)); K37(Label:13C(6)15N(2))	4429.83	991057490	0.918343	1.90642		2
VWLDPNETNEIANANSR	4	1	1	4506609		1942.92	68870650	0.91545	1.32669		0
FAHTNVESLVNEYDDNGEGIILFRPSHLTNKFEDKTVAYTEQK	34	1	1	21361657	N30(Deamidated)	4970.43	9.99659e+08	0.915175	1.29155		2
FGGNPGGFGNQGGFGNSR	2	1	1	6678271	N16(Deamidated)	1727.76	1.23802e+07	0.913863	1.09426		0
ASLGSLEGEAEAEASSPKGK	6	1	1	61743954	S5(Phospho); K18(Label:13C(6)15N(2)); K20(Label:13C(6)15N(2))	2013.94	77013484	0.911419	1.48127	S(2): 0.0; S(5): 100.0; S(15): 0.0; S(16): 0.0	1
SGDSEVYQLGDVSQK	4	1	1	4507231	K15(Label:13C(6)15N(2))	1619.76	672000079	0.909503	1.0995		0
IGSDPLAYEPKEDLPVITIDPASPQSPESVDLVNEELKGK	2	1	1	27777632	S3(Phospho)	4370.16	259326206	0.906553	1.10308	S(3): 100.0; Y(8): 0.0; T(18): 0.0; S(23): 0.0; S(26): 0.0; S(29): 0.0	2
ESLKEEDESDDDNM	1	2	1	23110939	S2(Phospho); M14(Oxidation)	1751.58	3.19696e+07	0.906033	1.10371	S(2): 100.0; S(9): 0.0	1
SLSTSGESLYHVLGLDK	4	1	1	45504382	T4(Phospho)	1885.9	1.50287e+07	0.90017	1.53505	S(1): 0.1; S(3): 97.3; T(4): 2.6; S(5): 0.0; S(8): 0.0; Y(10): 0.0	0
FLESGGQDGAGDDDDLEDLEEAEEPDMEEDDDQKAVKDEL	6	1	1	20070125	Q7(Deamidated)	4413.79	4.73885e+08	0.896409	1.11556		2
AAEAAPPTQEAQGETEPTEQAPDALEQAADTSR	1	1	1	24432106	R33(Label:13C(6))	3386.55	516346452	0.895845	1.11626		0
VSTNGSDDPEDAGAGENRR	1	3	1	380420338	N4(Deamidated)	1947.83	33881835	0.890699	1.12271		1
ASRVPSSDEEVVEEPQSR	8	1	1	110556636	S6(Phospho); S7(Phospho)	2160.88	8.17152e+08	0.889799	1.39196	S(2): 0.0; S(6): 100.0; S(7): 100.0; S(17): 0.0	1
EGAGSPAAPGTLPLEK	4	1	1	5902106	S5(Phospho)	1574.74	283556211	0.888639	1.12532	S(5): 100.0; T(11): 0.0	0
NQLTSNPENTVFDAK	4	1	1	16507237	Q2(Deamidated)	1678.79	338075694	0.887546	1.3684		0
IDVTAPDVSIEEPEGK	2	1	1	61743954		1698.84	2.14245e+07	0.887403	1.36862		0
IEIESFYEGEDFSETLTR	323	1	1	16507237		2164.99	168707928	0.883726	1.36312		0
VIGQDHDFSESSEEEAPAEASSGALR	3	6	1	331999998	S11(Phospho)	2798.18	421998802	0.883708	1.1316	S(9): 0.2; S(11): 95.8; S(12): 4.1; S(21): 0.0; S(22): 0.0	0
VPAAFPTKVPVPGPGSGGNGPEREGPEEPGLAK	1	1	1	157311635	S16(Phospho); N19(Deamidated)	3276.59	200799850	0.881436	1.13451	T(7): 0.0; S(16): 100.0	2
SLSTSGESLYHVLGLDKNATSDDIKK	4	1	1	45504382	S3(Phospho)	2858.37	259334070	0.881278	1.37813	S(1): 2.7; S(3): 97.2; T(4): 0.1; S(5): 0.0; S(8): 0.0; Y(10): 0.0; T(20): 0.0; S(21): 0.0	2
VNNNLSDELR	1	3	1	206725415	N3(Deamidated)	1174.57	4.11429e+07	0.880784	1.13535		0
LSLEGDHSTPPSAYGSVK	1	2	1	50845386	K18(Label:13C(6)15N(2))	1852.92	64144402	0.880375	1.13588		0
NGRVEIIANDQGNRITPSYVAFTPEGER	7	1	1	16507237	R3(Deamidated)	3104.54	2243733128	0.879423	1.27706		2
AQDFYNWPDESFDEMDSTLAVQQYIQQNIR	1	1	1	41349449	M15(Oxidation)	3667.62	9848085	0.877592	1.13948		0
TLQEQLENGPNTQLAR	2	1	1	110611218	N8(Deamidated); N11(Deamidated)	1813.89	9.73321e+07	0.877074	1.38474		0
NRGSGFGHNGVDGNGVGQSQAGSGSTPSEPHPVLEK	1	2	1	290543591	N9(Deamidated); N14(Deamidated); Q20(Deamidated)	3520.61	71806609	0.876591	1.14078		1
TSSEDNLYLAVLR	14	1	1	41322923	S3(Phospho); R13(Label:13C(6))	1566.74	1514692497	0.872239	1.14647	T(1): 0.0; S(2): 0.0; S(3): 100.0; Y(8): 0.0	0
LVQDVANNTNEEAGDGTTTATVLAR	60	1	1	31542947	N10(Deamidated)	2561.24	281959564	0.872087	5.2862		0
KASPEAASTPRDPIDVDLPEEAER	3	5	1	67089157	K1(Label:13C(6)15N(2)); S3(Phospho); R11(Label:13C(6)); R24(Label:13C(6))	2693.29	111877414	0.871971	1.14683	S(3): 100.0; S(8): 0.0; T(9): 0.0	2
TFSLDAVPPDHSPR	3	3	1	62739181	S3(Phospho)	1618.73	5.21121e+07	0.869837	1.3255	T(1): 0.0; S(3): 100.0; S(12): 0.0	0
STSFRGGMGSGGLATGIAGGLAGMGGIQNEKETMQSLNDR	2	1	1	40354195	R5(Label:13C(6)); K31(Label:13C(6)15N(2)); R40(Label:13C(6))	3933.92	1.25711e+08	0.867614	1.15259		2
PSSLLGAAMPASTSAAALQEALENAGR	3	2	1	509155837	S3(Phospho)	2664.27	30697058	0.865757	1.15506	S(2): 50.0; S(3): 50.0; S(12): 0.0; T(13): 0.0; S(14): 0.0	0
SLGQNPTEAELQDMINEVDADGNGTIDFPEFLTMMAR	1	1	1	58218968	N5(Deamidated); Q12(Deamidated); M14(Oxidation); N16(Deamidated); N23(Deamidated); M35(Oxidation)	4105.81	9.79343e+06	0.865473	1.15544		0
NLPYKVTQDELKEVFEDAAEIR	6	1	1	55956788		2607.33	206178461	0.86539	1.15555		2
NIEDVIAQGIGK	3	1	1	4506671	K12(Label:13C(6)15N(2))	1264.7	1.69197e+07	0.862564	1.15933		0
NLALSRESLVV	1	5	1	386781463	S5(Phospho); R6(Label:13C(6))	1286.68	9.99234e+06	0.859135	1.16396	S(5): 98.2; S(8): 1.8	1
LVQDVANNTNEEAGDGTTTATVLAR	1	1	1	31542947	Q3(Deamidated); N10(Deamidated); R25(Label:13C(6))	2568.25	27260046	0.856557	1.16747		0
IEIESFYEGEDFSETLTR	99	1	1	16507237	R18(Label:13C(6))	2171.01	169657415	0.854938	1.16968		0
FAHTNVESLVNEYDDNGEGIILFRPSHLTNKFEDKTVAYTEQK	20	1	1	21361657	N16(Deamidated); N30(Deamidated)	4971.4	198733570	0.853672	1.63698		2
TGPAATTLPDGAAAESLVESSEVAVIGFFKDVESDSAK	2	1	1	20070125		3766.87	5.38364e+07	0.853539	1.42292		1
PSQMEHAMETMMFTFHK	2	1	1	4506761		2082.89	60617002	0.852366	1.1732		0
ANSALTPPKPESGLTLQESNTPGLR	2	2	1	145275193	N2(Deamidated); S12(Phospho)	2659.29	2.14448e+07	0.84851	1.17854	S(3): 99.8; T(6): 0.2; S(12): 0.0; T(15): 0.0; S(19): 0.0; T(21): 0.0	0
SGTQDIQPGPLFNNNADGVATDITSTR	5	2	1	27477138		2789.33	4.44646e+08	0.846165	1.26033		0
IYIDSNNNPER	3	2	1	4758012		1334.63	1096882708	0.846049	1.18197		0
RGFSANSARLPGVSR	1	3	1	5031839	S7(Phospho)	1654.82	3.95862e+07	0.845144	1.18323	S(4): 0.0; S(7): 100.0; S(14): 0.0	2
GGMGSGGLATGIAGGLAGMGGIQNEKETMQSLNDR	3	1	1	40354195	M3(Oxidation); K26(Label:13C(6)15N(2)); R35(Label:13C(6))	3365.6	298130272	0.845106	1.18328		1
LLRDAPSGIGSIFLSASELEDGSEEMGQGAVSSSPRELLSNSEQLN	3	2	1	576795960	M26(Oxidation); Q28(Deamidated); S34(Phospho); N41(Deamidated)	4875.3	6.80098e+06	0.84476	1.18377	S(7): 0.0; S(11): 0.0; S(15): 5.4; S(17): 72.2; S(23): 5.4; S(32): 5.4; S(33): 5.4; S(34): 5.4; S(40): 0.4; S(42): 0.4	2
RPSQGPPARSPSQDFSFIEDTEILDSAMYR	1	1	1	110556636	Q13(Deamidated); S16(Phospho)	3478.58	36463129	0.842702	1.18666	S(3): 48.9; S(10): 48.9; S(12): 2.3; S(16): 0.0; T(21): 0.0; S(26): 0.0; Y(29): 0.0	1
SMMQSLSQNPDLAAQMMLNNPLFAGNPQLQEQMR	1	1	1	16753203	N20(Deamidated)	3834.78	5.78696e+06	0.837527	1.19399		0
NDGTVGDLAGLQNGSDLQFIEMQR	1	4	1	8923224	N13(Deamidated)	2579.19	46168263	0.836538	1.1954		0
FKAEAPLPSPKLEGELQAPDLELSLPAIHVEGLDIK	1	1	1	61743954	S9(Phospho)	3945.05	1.7e+07	0.835241	1.19726	S(9): 100.0; S(24): 0.0	2
SLGQNPTEAELQDMINEVDADGNGTIDFPEFLTMMAR	16	1	1	58218968	N23(Deamidated); M34(Oxidation)	4086.81	793043376	0.834359	1.62281		0
LRLSPSPTSQR	2	6	1	27436948	R2(Label:13C(6)); S4(Phospho); S6(Phospho); R11(Label:13C(6))	1413.67	6521142772	0.833738	1.19942	S(4): 100.0; S(6): 100.0; T(8): 0.0; S(9): 0.0	1
RTPMGIVLDALEQQEEGINR	5	1	1	5453704	R1(Label:13C(6)); R20(Label:13C(6))	2281.2	93935460	0.82941	1.20568		1
SHMMDVQGSTQDSAIKDFVLK	1	1	1	4758304		2337.12	5.09749e+06	0.829393	1.2057		1
HGSDPAFAPGPR	1	1	1	157311635	S3(Phospho); R12(Label:13C(6))	1294.57	8.93376e+07	0.826228	1.21032	S(3): 100.0	0
LQEKEDLQELNDR	10	4	1	27436948	N11(Deamidated)	1630.79	1.08299e+08	0.824858	6.48174		1
INNVPAEGENEVNNELANR	5	1	1	377520143	N3(Deamidated)	2097	3.18854e+07	0.824451	1.21293		0
LQAALDDEEAGGRPAMEPGNGSLDLGGDSAGR	2	2	1	14141161	R13(Label:13C(6)); N20(Deamidated); S22(Phospho); R32(Label:13C(6))	3219.43	172540743	0.823314	1.2146	S(22): 100.0; S(29): 0.0	0
GLLAQGLRPESPPPAGPLLNGAPAGESPQPK	2	2	1	79750824	S11(Phospho); N20(Deamidated); S27(Phospho)	3177.53	157856451	0.820707	1.47984	S(11): 100.0; S(27): 100.0	0
LAALKDEPQTVPDVPSFGESPPLSPIDMDTQER	1	2	1	558695424	S20(Phospho)	3659.7	139250271	0.819475	1.22029	T(10): 0.0; S(16): 50.0; S(20): 50.0; S(24): 0.0; T(30): 0.0	1
FADLSEAANRNNDALR	2	1	1	62414289		1776.86	1.39718e+08	0.814378	1.22793		1
RPQYSNPPVQGEVMEGADNQGAGEQGRPVRQNMYR	1	1	1	34098946	Q20(Deamidated)	3916.83	1.10362e+07	0.810465	1.23386		1
SRVEEPSGAVTTPAGVIAAAGPQGPGTGE	2	1	1	82546824		2663.32	2.80417e+08	0.809961	1.49947		1
VWLDPNETNEIANANSR	12	1	1	4506609	N9(Deamidated); N15(Deamidated)	1944.89	102670782	0.808811	1.54204		0
TNQELQEINR	10	2	1	50845386	N2(Deamidated)	1245.6	235181342	0.80869	1.50183		0
KSPSGPVKSPPLSPVGTTPVK	2	2	1	557440762	S9(Phospho); S13(Phospho)	2220.11	79657702	0.808327	1.50251	S(2): 0.0; S(4): 0.0; S(9): 100.0; S(13): 49.1; T(17): 49.1; T(18): 1.8	2
RHEILQWVLQTDSQQ	1	1	1	40254924		1880.96	3.81817e+07	0.808258	1.23723		1
DPENFPFVVLGNKIDLENR	1	1	1	34147513	N12(Deamidated)	2217.12	8.66594e+06	0.799934	1.2501		1
HLVQNYGDVEELMDAGNINR	2	3	1	315434259	R20(Label:13C(6))	2293.09	36810063	0.799471	1.25083		0
FLNEHPGGEEVLLEQAGVDASESFEDVGHSSDAR	1	1	1	83921614	R34(Label:13C(6))	3633.67	2.20341e+08	0.796611	1.25532		0
VSEEQTQPPSPAGAGMSTAMGR	3	1	1	112789562	Q7(Deamidated); S10(Phospho)	2269.95	15549526	0.795071	1.25775	S(2): 0.0; T(6): 0.0; S(10): 100.0; S(17): 0.0; T(18): 0.0	0
ALSSGGSITSPPLSPALPK	2	3	1	156766043	S10(Phospho)	1859.95	480660034	0.792397	1.53271	S(3): 0.0; S(4): 0.0; S(7): 0.0; T(9): 0.1; S(10): 50.0; S(14): 50.0	0
VADGLPLAASMQEDEQSGRDLQQYQSQAK	6	1	1	380837121	R19(Label:13C(6)); K29(Label:13C(6)15N(2))	3177.53	3331934980	0.791018	1.26419		1
TQESGDQDPQEAQKASSATER	1	1	1	20070205		2263.01	119442484	0.788125	1.26883		1
NLSSTTDDEAPRLSQNGDR	1	1	1	20070205	N16(Deamidated)	2076.94	1.75798e+07	0.783935	1.27562		1
ASAGHAVSIAQDDAGADDWETDPDFVNDVSEKEQR	9	3	1	20357556	Q11(Deamidated); N27(Deamidated)	3747.62	117667870	0.783683	1.27603		1
ISISTSGGSFR	8	1	1	119395754	S9(Phospho)	1191.54	366096543	0.781932	1.58173	S(2): 0.0; S(4): 0.0; T(5): 0.0; S(6): 0.0; S(9): 100.0	0
KRTSSEDNLYLAVLR	1	1	1	41322923	K1(Label:13C(6)15N(2)); R2(Label:13C(6)); S5(Phospho); R15(Label:13C(6))	1864.98	5.22822e+07	0.781628	1.27938	T(3): 0.0; S(4): 2.0; S(5): 98.0; Y(10): 0.0	2
ASSHSSQTQGGGSVTK	3	6	1	27436948	S3(Phospho); S5(Phospho)	1678.65	3.91018e+07	0.779248	1.5858	S(2): 0.1; S(3): 99.8; S(5): 0.1; S(6): 99.7; T(8): 0.1; S(13): 0.0; T(15): 0.0	0
STAGDTHLGGEDFDNR	9	3	1	5729877		1691.73	333379016	0.777795	1.51467		0
RPTPQDNLTDAENGNIQLQAQR	2	5	1	114520609	N13(Deamidated)	2480.21	141315234	0.774971	1.56718		0
KLEKEEEEGISQESSEEEQ	7	2	1	22208971	K1(Label:13C(6)15N(2)); K4(Label:13C(6)15N(2))	2253.02	1127921165	0.774404	1.29132		2
SFGTRPLSSGFSPEEAQQQDEEFEK	1	1	1	110556636	S8(Phospho)	2910.24	138121214	0.773071	1.29354	S(1): 3.4; T(4): 3.4; S(8): 93.1; S(9): 0.1; S(12): 0.0	0
SGTIFDNFLITNDEAYAEEFGNETWGVTK	4	1	1	4757900		3268.49	3.76495e+08	0.772969	1.29371		0
SIHSFMTHPEFAIEEELPRTPLLDEEEEENPDKASK	1	1	1	48255957	R19(Label:13C(6)); T20(Phospho); K33(Label:13C(6)15N(2)); K36(Label:13C(6)15N(2))	4296.98	87058730	0.77173	1.29579	S(1): 0.0; S(4): 0.0; T(7): 0.0; T(20): 100.0; S(35): 0.0	2
HLFSSTENLAAGSWKEPAEGGGLSSDR	2	2	1	289547526	S4(Phospho)	2883.29	1.67111e+08	0.770732	1.5758	S(4): 96.2; S(5): 3.7; T(6): 0.1; S(13): 0.0; S(24): 0.0; S(25): 0.0	1
VESTDVSDLLHQYREANQ	1	2	1	4758970		2103.99	12310968	0.770558	1.29776		1
NALFPEVFSPTPDENSDQNSR	2	1	1	27735067	R21(Label:13C(6))	2370.09	1.06748e+08	0.768542	1.30116		0
SVFPEQANNNEWAR	4	1	1	25777612		1661.77	262076026	0.767954	1.30216		0
NSNLVGAAHEELQQSR	4	6	1	27436948	N1(Deamidated); N3(Deamidated); R16(Label:13C(6))	1760.85	318234836	0.76133	1.31349		0
TDLEKDIISDTSGDFR	7	2	1	50845386		1811.87	128446862	0.757852	1.70781		1
TMLELLNQLDGFQPNTQVK	1	1	1	21361144	K19(Label:13C(6)15N(2))	2197.14	10507685	0.750411	1.3326		0
DDPVTNLNNAFEVAEK	2	1	1	12025678		1775.84	3.37079e+07	0.738489	1.6446		0
SKPVETPPEQNGTLTSQPNNR	1	1	1	4759154	N11(Deamidated)	2295.12	90417453	0.738146	1.35475		0
WRSLQQLAEER	1	3	1	306966132	R2(Label:13C(6)); S3(Phospho); R11(Label:13C(6))	1507.74	64024076	0.736643	1.35751	S(3): 100.0	1
NSNLVGAAHEELQQSR	9	6	1	27436948	N3(Deamidated); R16(Label:13C(6))	1759.87	549317042	0.736478	1.35781		0
FAELPEFRPEEVLPSPTLQSLATSPR	1	1	1	112421108	R8(Label:13C(6)); S20(Phospho); S24(Phospho); R26(Label:13C(6))	3083.49	162723096	0.735952	1.35878	S(15): 50.0; T(17): 50.0; S(20): 0.0; T(23): 3.3; S(24): 96.7	0
DAQDVQASQAEADQQQTR	1	1	1	110611218	Q6(Deamidated); R18(Label:13C(6))	1995.9	78227770	0.733231	1.36383		0
ALVPEMEDEDEEDDSEDAINEFDFLGSGEDGEGAPDPR	1	2	1	89886477	N20(Deamidated)	4141.68	3.58176e+07	0.732335	1.3655		0
LKSEDGVEGDLGETQSR	11	1	1	61743954	S3(Phospho)	1899.83	1618799218	0.731374	1.67151	S(3): 100.0; T(14): 0.0; S(16): 0.0	1
FLSHSTDSLNKISK	1	3	1	395627649	S5(Phospho)	1656.8	1.06268e+07	0.731194	1.36763	S(3): 0.1; S(5): 99.9; T(6): 0.0; S(8): 0.0; S(13): 0.0	1
TPMGIVLDALEQQEEGINR	3	1	1	5453704	R19(Label:13C(6))	2119.08	6.49757e+07	0.729384	1.37102		0
ALYDAELSQMQTHISDTSVVLSMDNNR	2	3	1	5031839	N25(Deamidated); R27(Label:13C(6))	3045.43	2.88925e+08	0.727571	1.37444		0
AQPAQPADEPAEKADEPMEH	1	2	1	4506179		2160.95	259855882	0.726315	1.37681		1
NGNLPEFGDAISTASK	8	1	1	223029410	N3(Deamidated)	1621.77	3.75783e+08	0.723162	1.67945		0
APPGAPGPGPGSGAPGSQEEEEEPGLVEGDPGDGAIEDPELEAIKAR	2	1	1	4758876	S17(Phospho); Q18(Deamidated)	4614.08	217179128	0.722927	1.38326	S(12): 5.8; S(17): 94.2	1
MDVNVGDIDIEGPEGK	2	1	1	61743954	K16(Label:13C(6)15N(2))	1695.8	81848784	0.719546	1.68789		0
FKAEAPLPSPKLEGELQAPDLELSLPAIHVEGLDIK	1	1	1	61743954	K2(Label:13C(6)15N(2)); S9(Phospho); K11(Label:13C(6)15N(2)); K36(Label:13C(6)15N(2))	3969.11	4.36037e+07	0.718903	1.39101	S(9): 100.0; S(24): 0.0	2
AQDFYNWPDESFDEMDSTLAVQQYIQQNIR	1	1	1	41349449		3651.63	1.22894e+07	0.718235	1.3923		0
NFSRPDGLEDSEDSKEDENVPTAPDPPSQHLR	1	3	1	332634744		3578.62	2.05386e+08	0.716783	1.39512		1
TSSEDNLYLAVLR	1	1	1	41322923	S3(Phospho); N6(Deamidated); R13(Label:13C(6))	1567.73	25198141	0.716683	1.39532	T(1): 0.0; S(2): 0.0; S(3): 100.0; Y(8): 0.0	0
SMMQSLSQNPDLAAQMMLNNPLFAGNPQLQEQMR	1	1	1	16753203	N19(Deamidated); N20(Deamidated)	3835.79	2.11528e+07	0.715585	1.39746		0
VITNQYNNPAGLYSSENISNFNNALESK	5	1	1	13994151	N7(Deamidated); K28(Label:13C(6)15N(2))	3110.48	126462600	0.713331	1.40187		0
IKVNKTLPYLVSNVIELLDVDPNDQEEDGANIDLDSQR	1	1	1	21361144	N13(Deamidated)	4283.18	4.8585e+06	0.713164	1.4022		2
TNIAFLQNVLNNQQFLAGTVDTQFIDENPELFQLRPAQNR	1	1	1	106049292	N11(Deamidated); N12(Deamidated)	4619.36	36879597	0.71265	1.40321		0
NGSITQIPILTMPNDDITHPIPDLTGYITEGQIYVDR	1	1	1	19913428	Q6(Deamidated)	4112.05	8.38396e+06	0.712	1.40449		0
TLQEQLENGPNTQLAR	3	1	1	110611218	N8(Deamidated)	1812.91	87253284	0.709407	1.53884		0
GLPSPYNMSSAPGSR	10	2	1	58530840	S10(Phospho)	1600.68	7.62966e+08	0.708488	1.71424	S(4): 0.0; Y(6): 0.0; S(9): 1.8; S(10): 96.4; S(14): 1.8	0
SGAQASSTPLSPTR	3	4	1	27436948	Q4(Deamidated); S11(Phospho)	1440.64	64853327	0.708352	1.71457	S(1): 0.0; S(6): 0.0; S(7): 0.0; T(8): 0.0; S(11): 98.6; T(13): 1.4	0
ELEKPIQSKPQSPVIQAAAVSPK	1	1	1	150417986	Q11(Deamidated); S21(Phospho)	2526.34	1.59549e+07	0.707888	1.41265	S(8): 0.0; S(12): 0.0; S(21): 100.0	0
NLDLDSIIAEVKAQYEEIAQR	1	4	1	5031839	K12(Label:13C(6)15N(2)); R21(Label:13C(6))	2432.26	9.71428e+06	0.707879	1.41267		1
TLPYLVSNVIELLDVDPNDQEEDGANIDLDSQR	6	1	1	21361144		3699.79	244335889	0.70565	1.41713		0
SLGQNPTEAELQDMINEVDADGNGTIDFPEFLTMMAR	12	1	1	58218968	N16(Deamidated); N23(Deamidated)	4071.81	2527533672	0.703421	1.45397		0
RGSLTLTISGESPK	2	1	1	157311635	S3(Phospho)	1525.76	9.82883e+06	0.703302	50.358	S(3): 100.0; T(5): 0.0; T(7): 0.0; S(9): 0.0; S(12): 0.0	1
GQALITFEKEEVAQNVVSMSK	1	1	1	188219599		2308.18	5.49001e+06	0.701492	1.42553		1
VWLDPNETNEIANANSR	2	1	1	4506609	N13(Deamidated); N15(Deamidated); R17(Label:13C(6))	1950.91	83862381	0.699935	1.4287		0
ILDPNTGEPAPVLSSPPPADVSTFLAFPSPEK	1	1	1	4506411	S15(Phospho)	3370.64	26878149	0.699451	1.42969	T(6): 0.0; S(14): 50.0; S(15): 50.0; S(22): 0.0; T(23): 0.0; S(29): 0.0	0
NVPQEESLEDSDVDADFKAQNVTLEAILQNATSDNPVVQLSAVQAAR	1	1	1	34485722	N30(Deamidated); N35(Deamidated)	5041.46	1.37519e+07	0.696271	1.43622		1
ESLKEEDESDDDNM	4	2	1	23110939	S9(Phospho)	1735.59	555831543	0.694487	1.7488	S(2): 2.3; S(9): 97.7	1
ADIDVSGPSVDTDAPDLDIEGPEGK	3	1	1	61743954	K25(Label:13C(6)15N(2))	2520.16	2.77996e+07	0.693725	1.63385		0
YQEQGGEASPQRTWEQQQEVVSR	1	2	1	62198235	S9(Phospho)	2800.23	38105176	0.690917	1.44735	Y(1): 0.0; S(9): 100.0; T(13): 0.0; S(22): 0.0	1
NSQLEQENNLLK	2	3	1	345090984		1429.73	9.4111e+07	0.689564	1.76128		0
TPMGIVLDALEQQEEGINR	7	1	1	5453704	N18(Deamidated)	2114.04	3.39063e+07	0.687445	1.48798		0
AQPAQPADEPAEKADEPMEH	1	2	1	4506179	M18(Oxidation)	2176.94	68305669	0.686893	1.45583		1
SWQDELAQQAEEGSAR	1	1	1	223555917	R16(Label:13C(6))	1810.83	48023762	0.683735	1.46256		0
VITNQYNNPAGLYSSENISNFNNALESK	9	1	1	13994151		3101.48	1.28321e+09	0.681616	1.71776		0
GTGQSDDSDIWDDTALIK	2	4	1	13259531	T2(Phospho); K18(Label:13C(6)15N(2))	2024.85	126472260	0.68056	1.46938	T(2): 50.0; S(5): 50.0; S(8): 0.0; T(14): 0.0	0
MDATANDVPSPYEVR	2	1	1	21361657	M1(Oxidation); N6(Deamidated); R15(Label:13C(6))	1687.75	53802656	0.680228	1.47009		0
MLPHAPGVQMQAIPEDAVHEDSGDEDGEDPDKR	1	1	1	293336691		3585.58	79740308	0.678997	1.47276		1
SHSPSASQSGSQLR	2	2	1	33598968	S3(Phospho)	1508.65	109663611	0.67899	1.78871	S(1): 0.0; S(3): 100.0; S(5): 0.0; S(7): 0.0; S(9): 0.0; S(11): 0.0	0
DQTPDENDQVVVK	1	1	1	30795212		1486.7	105739209	0.678884	1.47301		0
LFRPPSPAPAAPGAR	4	1	1	58761510	S6(Phospho)	1584.8	2.82981e+08	0.678571	1.47369	S(6): 100.0	0
LGLGIDEDDPTADDTSAAVTEEMPPLEGDDDTSRMEEVD	1	2	1	154146191	M23(Oxidation); M35(Oxidation)	4182.76	284200951	0.67494	1.48161		1
AADTDGDGQVNYEEFVR	1	1	1	4885111	R17(Label:13C(6))	1891.85	5.05509e+07	0.673451	1.48489		0
FQPGETLTEILETPATSEQEAEHQR	4	1	1	4506787		2841.35	27067276	0.670914	1.81024		0
APPGAPGPGPGSGAPGSQEEEEEPGLVEGDPGDGAIEDPELEAIKAR	3	1	1	4758876	S17(Phospho)	4613.09	847880272	0.669144	1.49445	S(12): 0.0; S(17): 100.0	1
RRGSDPASGEVEASQLR	6	4	1	31542667	S4(Phospho)	1894.86	209009130	0.66867	1.81632	S(4): 100.0; S(8): 0.0; S(14): 0.0	2
LQEKEDLQELNDR	5	4	1	27436948	K4(Label:13C(6)15N(2)); R13(Label:13C(6))	1643.84	3.66216e+08	0.6677	1.49768		1
SFGTRPLSSGFSPEEAQQQDEEFEK	1	1	1	110556636		2830.27	317433588	0.6633	1.50761		0
AVPTWASVQVVDDPGSLASVESPGTPKETPIER	1	1	1	27735067	S19(Phospho); S22(Phospho)	3579.66	28296659	0.662557	1.5093	T(4): 0.0; S(7): 0.0; S(16): 0.0; S(19): 0.0; S(22): 100.0; T(25): 100.0; T(29): 0.0	1
NALFPEVFSPTPDENSDQNSR	1	1	1	27735067	N1(Deamidated); N15(Deamidated); R21(Label:13C(6))	2372.06	4.24477e+07	0.661886	1.51083		0
MAPTPIPTRSPSDSSTASTPVAEQIER	1	2	1	18426915	M1(Oxidation); S12(Phospho)	2922.35	57599658	0.661652	1.51137	T(4): 0.0; T(8): 3.2; S(10): 93.3; S(12): 3.2; S(14): 0.1; S(15): 0.1; T(16): 0.0; S(18): 0.0; T(19): 0.0	1
ILLELLNQMDGFDQNVNVK	1	2	1	24430155		2203.14	8.3498e+06	0.660071	1.51499		0
TRSPSPDDILER	1	1	1	89276756	S3(Phospho); S5(Phospho)	1545.63	94012052	0.659126	1.51716	T(1): 0.0; S(3): 100.0; S(5): 100.0	1
ETPHSPGVEDAPIAK	8	4	1	344313201	S5(Phospho)	1627.74	5.20187e+08	0.65781	1.76983	T(2): 0.0; S(5): 100.0	0
SQSTTFNPDDMSEPEFKR	1	4	1	312032471	T5(Phospho)	2195.9	39272329	0.657531	1.52084	S(1): 1.1; S(3): 48.9; T(4): 48.9; T(5): 1.1; S(12): 0.0	1
VKDQEEELDEQAGTIQMLEQAK	1	2	1	28416946	K2(Label:13C(6)15N(2)); K22(Label:13C(6)15N(2))	2548.25	1.61331e+07	0.65696	1.52216		1
NTTIPTKQTQTFTTYSDNQPGVLIQVYEGER	6	2	1	5729877	Q10(Deamidated)	3530.73	109737741	0.656441	1.52337		1
LGLGIDEDEVAAEEPNAAVPDEIPPLEGDEDASR	2	3	1	431822406		3532.63	32370214	0.654645	1.52755		0
ETPHSPGVEDAPIAK	6	4	1	344313201	S5(Phospho); K15(Label:13C(6)15N(2))	1635.75	2.8082e+08	0.65224	1.91273	T(2): 0.0; S(5): 100.0	0
LAQQRGDSEDGSPSGTNAETPSGDDFSLSLADTNLPSEVEPELR	1	1	1	45505147	N17(Deamidated)	4590.1	5.68098e+06	0.649507	1.53963		1
GGVTGSPEASISGSKGDLK	3	1	1	61743954	S6(Phospho); K15(Label:13C(6)15N(2)); K19(Label:13C(6)15N(2))	1842.89	16932330	0.648072	1.54304	T(4): 0.0; S(6): 100.0; S(10): 0.0; S(12): 0.0; S(14): 0.0	1
NSNLVGAAHEELQQSR	4	6	1	27436948	R16(Label:13C(6))	1758.88	291504066	0.644323	1.55202		0
TPMGIVLDALEQQEEGINR	5	1	1	5453704	M3(Oxidation); R19(Label:13C(6))	2135.05	5.65981e+07	0.644256	1.55218		0
LQEKEDLQELNDR	4	4	1	27436948	K4(Label:13C(6)15N(2)); N11(Deamidated); R13(Label:13C(6))	1644.83	68123972	0.64138	1.55914		1
SQSLPTTLLSPVR	4	4	1	566559898	S3(Phospho)	1478.76	2.11984e+07	0.640745	1.89547	S(1): 0.0; S(3): 100.0; T(6): 0.0; T(7): 0.0; S(10): 0.0	0
TPSTMENDSSNLDPSQAPSLAQPLVFSNSK	1	4	1	568214245	N28(Deamidated)	3163.47	2.26072e+08	0.640333	1.56169		0
VAAAAGSGPSPPGSPGHDRER	2	1	1	13559514	S10(Phospho)	2052.92	1.5759e+08	0.640247	1.5619	S(7): 0.0; S(10): 0.1; S(14): 99.9	1
VSTNGSDDPEDAGAGENR	2	3	1	380420338	N4(Deamidated)	1791.73	2.68143e+07	0.639966	1.89778		0
VNKTLPYLVSNVIELLDVDPNDQEEDGANIDLDSQR	1	1	1	21361144	Q23(Deamidated)	4042	1.06004e+07	0.633968	1.57737		1
ATLSSTSGLDLMSESGEGEISPQREVSR	2	2	1	33598968	S21(Phospho)	3003.36	31176715	0.631524	1.58347	T(2): 0.0; S(4): 0.0; S(5): 0.0; T(6): 0.0; S(7): 0.0; S(13): 0.2; S(15): 4.4; S(21): 95.4; S(27): 0.0	1
DDGVFVQEVTQNSPAAR	3	2	1	61743954		1832.88	142042736	0.630177	1.58685		0
EFQLDLDEIENDNGTVR	2	2	1	57222563	N13(Deamidated)	2007.91	18883964	0.629884	1.92816		0
SGAQASSTPLSPTRITR	3	4	1	27436948	S11(Phospho)	1809.89	49839098	0.62942	1.77725	S(1): 0.0; S(6): 0.0; S(7): 0.0; T(8): 0.0; S(11): 100.0; T(13): 0.0; T(16): 0.0	1
DFVSEQLTSLLVNGVQLPALGENK	1	1	1	15149476	N13(Deamidated); K24(Label:13C(6)15N(2))	2580.38	4.94682e+06	0.628899	1.59008		0
SGTQDIQPGPLFNNNADGVATDITSTR	4	2	1	27477138	Q7(Deamidated); N15(Deamidated)	2791.32	44750938	0.621962	1.60782		0
DAQDVQASQAEADQQQTR	2	1	1	110611218	R18(Label:13C(6))	1994.91	8.06929e+08	0.616398	1.62233		0
RKPNAGGSPAPVR	1	3	1	556503401	S8(Phospho)	1386.7	2.00515e+07	0.6146	1.62707	S(8): 100.0	1
ARSVDALDDLTPPSTAESGSR	2	5	1	386781463	R2(Label:13C(6)); S3(Phospho); R21(Label:13C(6))	2237.05	4.48769e+08	0.614178	1.62819	S(3): 100.0; T(11): 0.0; S(14): 0.0; T(15): 0.0; S(18): 0.0; S(20): 0.0	1
AASPPASASDLIEQQQK	2	2	1	399154157	S3(Phospho); K17(Label:13C(6)15N(2))	1828.86	14685845	0.612592	1.98258	S(3): 100.0; S(7): 0.0; S(9): 0.0	0
SLGQNPTEAELQDMINEVDADGNGTIDFPEFLTMMAR	4	1	1	58218968	M14(Oxidation); N16(Deamidated); N23(Deamidated); M34(Oxidation)	4103.81	8.87216e+07	0.610742	1.63735		0
IDQIEDLQDQLEDMMEDANEIQEALSR	1	2	1	306966146		3191.42	138490616	0.609454	1.64081		0
FDDGAGGDNEVQR	2	1	1	4506209	Q12(Deamidated)	1380.57	43184459	0.606704	2.00183		0
VDIEGPDVNIEGPEGK	2	1	1	61743954		1667.81	1.70608e+08	0.604368	2.00956		0
ALDLFSDNAPPPELLEIINEDIAK	2	5	1	544186040	K24(Label:13C(6)15N(2))	2645.38	7.48942e+06	0.604179	1.65514		0
DIREQSETTAEGGQGQAQEGPAQPGEPEAEGSR	2	1	1	68989256		3396.51	1.86336e+08	0.602853	1.65878		1
ELSEALGQIFDSQR	2	1	1	5031863		1592.79	4.33762e+07	0.596933	2.03459		0
TIEDLRNKIIAATIENAQPILQIDNAR	6	1	1	24430192		3033.67	7.83003e+07	0.596082	1.67762		2
ADIDVSGPSVDTDAPDLDIEGPEGK	6	1	1	61743954		2512.15	68341026	0.594967	1.99419		0
RAEDGSVIDYELIDQDAR	8	2	1	50845386		2064.97	670294532	0.587981	2.39585		1
FGGGQAKTSPKPAVVETVTTAKPQQIQALMDEVTK	2	1	1	14043022	S9(Phospho)	3735.9	1.2567e+07	0.587767	2.06632	T(8): 5.0; S(9): 95.0; T(17): 0.0; T(19): 0.0; T(20): 0.0; T(34): 0.0	1
TKGVDEVTIVNILTNR	3	2	1	50845386		1772	59324659	0.583737	1.7131		1
LLQDFFNGRDLNK	2	1	1	194248072	Q3(Deamidated); N7(Deamidated)	1581.81	15937313	0.580268	1.72334		1
GTADVTHDLQEMKEESR	1	1	1	166795299		1945.89	843450	0.579929	1.72435		1
SVQLAIEITTNSQEAAAKHEAQRLEQEAR	1	1	1	19913410		3221.65	1.44145e+06	0.578562	1.72842		2
MLAESDESGDEESVSQTDKTELQNTLR	1	1	1	4505531	S5(Phospho); S8(Phospho)	3172.3	6.68343e+07	0.57846	1.72873	S(5): 100.0; S(8): 100.0; S(13): 0.0; S(15): 0.0; T(17): 0.0; T(20): 0.0; T(25): 0.0	1
RFSFSQR	1	2	1	28416946	S3(Phospho)	1007.45	9.1416e+07	0.578289	1.72924	S(3): 100.0; S(5): 0.0	1
SLGQNPTEAELQDMINEVDADGNGTIDFPEFLTMMAR	3	1	1	58218968	N5(Deamidated); Q12(Deamidated); N16(Deamidated); N23(Deamidated)	4073.85	226723518	0.578085	1.72985		0
TEELNKEVASNSELVQSSR	1	1	1	24430192		2120.05	1.61366e+08	0.577126	1.73272		1
ILDEIEEHNIKIYHLPDAESDEDEDFKEQTR	1	3	1	4758158	K11(Label:13C(6)15N(2)); S20(Phospho); K27(Label:13C(6)15N(2)); R31(Label:13C(6))	3872.77	715790100	0.576248	1.73537	Y(13): 0.0; S(20): 100.0; T(30): 0.0	2
ISISTSGGSFRNR	2	1	1	119395754	S9(Phospho)	1461.68	1.75796e+08	0.573553	2.11753	S(2): 0.0; S(4): 0.0; T(5): 0.0; S(6): 0.0; S(9): 100.0	1
KEESEESDDDMGFGLFD	5	3	1	4506671	K1(Label:13C(6)15N(2)); S4(Phospho); M11(Oxidation)	2053.73	49093761	0.572743	2.76882	S(4): 98.0; S(7): 2.0	1
KMGAPESGLAEYLFDKHTLGDSDNES	6	1	1	56682959	S26(Phospho)	2891.24	1628964692	0.566095	2.30474	S(7): 0.0; Y(12): 0.0; T(18): 0.0; S(22): 3.0; S(26): 97.0	2
NQVALNPQNTVFDAKR	3	1	1	194248072	Q2(Deamidated)	1815.93	287840894	0.565733	1.76762		1
VITNQYNNPAGLYSSENISNFNNALESK	1	1	1	13994151	N4(Deamidated); Q5(Deamidated); N23(Deamidated); K28(Label:13C(6)15N(2))	3112.47	2.84842e+07	0.565719	1.76766		0
TQTPPVSPAPQPTEERLPSSPVYEDAASFK	1	3	1	20357556	T3(Phospho); S7(Phospho); Q11(Deamidated)	3387.52	61219896	0.563865	1.77347	T(1): 6.2; T(3): 93.8; S(7): 100.0; T(13): 0.0; S(19): 0.0; S(20): 0.0; Y(23): 0.0; S(28): 0.0	1
STSTPNVHMVSTTLPVDSR	1	1	1	4506401	T2(Phospho)	2108.97	6.44262e+07	0.562477	1.77785	S(1): 3.0; T(2): 3.0; S(3): 91.0; T(4): 3.0; S(11): 0.0; T(12): 0.0; T(13): 0.0; S(18): 0.0	0
SGFSSVSVSR	1	1	1	5031839	S7(Phospho)	1092.47	2.85103e+08	0.561435	1.78115	S(1): 0.0; S(4): 0.0; S(5): 0.0; S(7): 99.9; S(9): 0.0	0
KLSVPTSDEEDEVPAPKPR	2	2	1	10947135	S7(Phospho)	2174.04	3.95137e+08	0.561023	1.78246	S(3): 0.0; T(6): 0.1; S(7): 99.9	1
IDLAVLLGKTPSTMENDSSNLDPSQAPSLAQPLVFSNSK	4	4	1	568214245	N37(Deamidated)	4086.05	169009782	0.560246	1.78493		1
EDISIMIK	1	2	1	4505807	S4(Phospho)	1028.49	34054671	0.559217	1.78822	S(4): 100.0	0
FDDGAGGDNEVQR	2	1	1	4506209		1379.58	1.61558e+08	0.557254	2.17947		0
SILKPSTPIPPQEGEEVGESSEEQDNAPK	3	3	1	282165804		3092.49	2.09073e+08	0.556029	1.79847		0
LLRDAPSGIGSIFLSASELEDGSEEMGQGAVSSSPRELLSNSEQLN	1	2	1	576795960	Q28(Deamidated)	4778.31	39215527	0.554415	1.8037		2
STMMTQEQIQKEYDALVK	4	1	1	92859701		2143.08	1.97529e+08	0.553304	1.80733		1
ILDEIEEHNIKIYHLPDAESDEDEDFKEQTR	10	3	1	4758158	S20(Phospho)	3850.72	1.82678e+09	0.552397	1.81029	Y(13): 0.0; S(20): 100.0; T(30): 0.0	2
MDAEVPDVNIEGPDAK	2	1	1	61743954		1699.78	9.19965e+07	0.551867	2.20074		0
VWLDPNETNEIANANSR	4	1	1	4506609	N15(Deamidated); R17(Label:13C(6))	1949.93	644877943	0.551195	1.81424		0
FITHAPPGEFNEVFNDVR	1	1	1	5453597	N11(Deamidated)	2090	5.06534e+07	0.550354	1.81701		0
AAEEAFVNDIDESSPGTEWER	4	2	1	296179384		2352.03	1.51571e+08	0.550152	2.2076		0
TNRLAELEEFINGPNNAHIQQVGDR	3	2	1	4758012	N12(Deamidated); N15(Deamidated); N16(Deamidated)	2838.38	33895405	0.549074	1.82125		1
SGSFGKLR	1	2	1	198041728	S3(Phospho)	931.44	6.62799e+07	0.548858	1.82196	S(1): 0.0; S(3): 100.0	1
GVDEVTIVNILTNR	24	2	1	50845386		1542.85	2.95565e+08	0.547074	4.3283		0
KQSVFSAPSLSAGASAAEPLDR	1	1	1	153945846	S3(Phospho)	2269.08	48984930	0.540268	1.85093	S(3): 100.0; S(6): 0.0; S(9): 0.0; S(11): 0.0; S(15): 0.0	1
TNIAFLQNVLNNQQFLAGTVDTQFIDENPELFQLRPAQNR	2	1	1	106049292	Q23(Deamidated)	4618.35	32116721	0.539937	1.85207		0
SLGQNPTEAELQDMINEVDADGNGTIDFPEFLTMMAR	41	1	1	58218968	N16(Deamidated); N23(Deamidated); M35(Oxidation)	4087.83	322569437	0.537349	2.05086		0
SVGGSGGGSFGDNLVTR	5	3	1	27436948	S9(Phospho)	1646.72	89660221	0.536101	3.49411	S(1): 0.0; S(5): 0.0; S(9): 100.0; T(16): 0.0	0
DTSPDKGELVSDEEEDT	1	1	1	194018478	S11(Phospho)	1945.74	58669094	0.535883	1.86608	T(2): 0.0; S(3): 0.2; S(11): 99.8; T(17): 0.0	1
NQVALNPQNTVFDAK	2	1	1	194248072	Q2(Deamidated); N9(Deamidated)	1660.82	182938892	0.534223	1.87188		0
LKDLGHPVEEEDELESGDQEDEDDESEDPGKDLDHI	2	2	1	586798161	S16(Phospho)	4157.7	585370758	0.534034	2.27423	S(16): 100.0; S(26): 0.0	2
NAPAAVDEGSISPR	1	2	1	51988900	S12(Phospho); R14(Label:13C(6))	1469.67	6.26178e+07	0.533299	1.87512	S(10): 0.0; S(12): 100.0	0
VSSPLSPLSPGIKSPTIPR	2	1	1	24308179	S14(Phospho)	2013.08	40355960	0.530703	2.2885	S(2): 0.0; S(3): 0.0; S(6): 0.0; S(9): 0.0; S(14): 98.2; T(16): 1.8	1
DSLGAYASQDANEQGQDLGKR	2	1	1	110556636		2223.03	126478503	0.53032	2.29016		1
ARSVDALDDLTPPSTAESGSR	9	5	1	386781463	S3(Phospho)	2225	335289720	0.529776	6.59347	S(3): 100.0; T(11): 0.0; S(14): 0.0; T(15): 0.0; S(18): 0.0; S(20): 0.0	1
MQQQLDEYQELLDIK	3	6	1	27436948	M1(Oxidation)	1909.92	4.27264e+07	0.529422	1.88885		0
RDSLTGSSDLYKR	1	2	1	13491166	S3(Phospho)	1577.73	2.00621e+07	0.529187	1.88969	S(3): 100.0; T(5): 0.0; S(7): 0.0; S(8): 0.0; Y(11): 0.0	2
GPVSPSVSFQPLAR	1	2	1	83776598	S4(Phospho); Q10(Deamidated); R14(Label:13C(6))	1528.75	6701626	0.523247	1.91114	S(4): 100.0; S(6): 0.0; S(8): 0.0	0
MVSDINNGWQHLEQAEKGYEEWLLNEIR	1	1	1	12025678	N6(Deamidated); N7(Deamidated)	3403.61	1.27375e+07	0.522601	1.9135		1
MDATANDVPSPYEVR	2	1	1	21361657	N6(Deamidated); R15(Label:13C(6))	1671.76	1.61578e+08	0.520799	1.92013		0
AGKLIENVDPEKAVQLYQQTANVFENEER	3	1	1	4505331		3332.69	2.50281e+07	0.518888	1.9272		2
TVAQQHDEDGIEEEDDDDDEIDDDDTISDWNLRK	1	2	1	23510381		3990.62	306051871	0.511551	1.95484		1
YLQEEVNINR	2	6	1	164698494		1277.65	2.0656e+07	0.511464	1.95517		0
ELDALGHELPVLAPQWEGYDELQTDGNR	1	2	1	4557361		3165.52	4.64296e+07	0.511381	1.95549		0
EAFQALEKLNNR	1	2	1	334724463		1432.75	1.44949e+06	0.510522	1.95878		1
EHNSMWASLSSPDAEAVEPDFSSIER	1	2	1	149999378	S8(Phospho)	2971.24	1.88024e+07	0.510404	1.95923	S(4): 25.0; S(8): 25.0; S(10): 25.0; S(11): 25.0; S(22): 0.0; S(23): 0.0	0
NQYDNDVTVWSPQGR	12	3	1	4506179	N5(Deamidated)	1779.79	1.77678e+08	0.509639	2.38309		0
KEESEESDDDMGFGLFD	18	3	1	4506671	S4(Phospho)	2029.72	1.04036e+08	0.509628	2.25358	S(4): 100.0; S(7): 0.0	1
ADTSSQGALVFLSKDYEIESQNPLASPTNTLLGSAK	1	1	1	32698730	K14(Label:13C(6)15N(2)); S26(Phospho); K36(Label:13C(6)15N(2))	3848.87	1.02036e+06	0.508516	1.96651	T(3): 0.0; S(4): 0.0; S(5): 0.0; S(13): 0.0; Y(16): 0.0; S(20): 0.0; S(26): 48.6; T(28): 48.6; T(30): 2.6; S(34): 0.1	1
TNQELQEINR	3	2	1	50845386	N2(Deamidated); R10(Label:13C(6))	1251.62	1.75458e+08	0.505947	1.97649		0
AMSLVSNEGEGEQNEIR	1	1	1	153945846	R17(Label:13C(6))	1868.87	51421468	0.505893	1.9767		0
NIEDVIAQGIGK	11	1	1	4506671		1256.68	1.01946e+08	0.505032	2.40483		0
LAALKDEPQTVPDVPSFGESPPLSPIDMDTQER	1	2	1	558695424	Q9(Deamidated); S20(Phospho); S24(Phospho)	3740.68	23100881	0.504635	1.98163	T(10): 0.0; S(16): 3.9; S(20): 96.1; S(24): 100.0; T(30): 0.0	1
NGRVEIIANDQGNR	2	1	1	16507237	R3(Label:13C(6)); R14(Label:13C(6))	1567.84	1.17161e+08	0.503348	1.9867		1
NGRVEIIANDQGNR	1	1	1	16507237	N1(Deamidated); R3(Label:13C(6)); N9(Deamidated); R14(Label:13C(6))	1569.79	1.44611e+07	0.497663	2.00939		1
ASLGSLEGEAEAEASSPKGK	6	1	1	61743954	S5(Phospho)	1997.91	224797502	0.497292	2.11049	S(2): 2.3; S(5): 97.7; S(15): 0.0; S(16): 0.0	1
VSEEQTQPPSPAGAGMSTAMGR	1	1	1	112789562	Q5(Deamidated); Q7(Deamidated); S10(Phospho)	2270.93	1.3769e+07	0.494528	2.02213	S(2): 0.0; T(6): 0.0; S(10): 100.0; S(17): 0.0; T(18): 0.0	0
KGQGGAGAGDDEEED	1	1	1	14141193		1434.56	59614.8	0.494416	2.02259		1
LAEQAERYDDMAAAMKNVTELNEPLSNEER	1	1	1	21464101		3437.6	59493895	0.492757	2.0294		2
TNRLAELEEFINGPNNAHIQQVGDR	7	2	1	4758012	N12(Deamidated); N15(Deamidated)	2837.38	1.72138e+08	0.491882	2.46912		1
FQPGETLTEILETPATSEQEAEHQR	2	1	1	4506787	Q2(Deamidated); Q24(Deamidated)	2843.32	2.10459e+07	0.491705	2.03374		0
ILDEIEEHNIKIYHLPDAESDEDEDFKEQTR	1	3	1	4758158	N9(Deamidated); S20(Phospho); Q29(Deamidated)	3852.72	8.70566e+07	0.489571	2.0426	Y(13): 0.0; S(20): 100.0; T(30): 0.0	2
SANAEDAQEFSDVER	2	1	1	10190712		1667.71	241908634	0.487787	2.48985		0
GSSLSGTDDGAQEVVKDILEDVVTSAIK	1	1	1	150417986	S3(Phospho)	2913.4	1.28016e+07	0.486964	2.05354	S(2): 49.9; S(3): 49.9; S(5): 0.1; T(7): 0.1; T(24): 0.0; S(25): 0.0	1
INNVPAEGENEVNNELANR	6	1	1	377520143		2096	64931048	0.485649	2.87026		0
QISGTDGEGNNVPSGDFSREWAEAQR	5	2	1	38045908	N11(Deamidated)	2808.26	66894384	0.484245	2.06507		1
VKVDGPRSPSYGR	1	1	1	5902076	S8(Phospho)	1497.72	5.2691e+07	0.482922	2.07073	S(8): 100.0; S(10): 0.0; Y(11): 0.0	2
IYHLPDAESDEDEDFKEQTR	1	3	1	4758158	S9(Phospho); Q18(Deamidated)	2518.03	5.32392e+07	0.482823	2.07115	Y(2): 0.0; S(9): 100.0; T(19): 0.0	1
LIVDEAINEDNSVVSLSQPK	2	1	1	6005942	N11(Deamidated)	2171.11	6.45172e+06	0.48185	2.07533		0
VTRSPPTQVAISSDSAR	2	1	1	155029552	S4(Phospho)	1851.9	86628467	0.48149	2.07689	T(2): 0.1; S(4): 99.9; T(7): 0.0; S(12): 0.0; S(13): 0.0; S(15): 0.0	1
IGQLEEQLEQEAKER	1	3	1	367460087		1799.92	36829812	0.480559	2.08091		1
GTEAPAVVTEEEDDDEETAPPVIAPRPDHTK	1	1	1	32483399		3315.55	237767760	0.479979	2.08342		0
NGRVEIIANDQGNRITPSYVAFTPEGER	1	1	1	16507237	N1(Deamidated); R3(Label:13C(6)); R14(Label:13C(6)); R28(Label:13C(6))	3122.61	715949896	0.477798	2.09294		2
NAGPIANYLQQVMQEAR	1	1	1	145580600	N1(Deamidated); R17(Label:13C(6))	1909.94	9.93142e+06	0.476637	2.09803		0
NGRVEIIANDQGNR	25	1	1	16507237	N1(Deamidated); R3(Label:13C(6)); R14(Label:13C(6))	1568.82	1867536096	0.476466	2.09878		1
NNLAGAEELFAR	2	2	1	4758012	N2(Deamidated)	1305.64	4.55498e+07	0.476173	2.55058		0
ISISTSGGSFR	3	1	1	119395754	S9(Phospho); R11(Label:13C(6))	1197.56	222486146	0.47448	2.10757	S(2): 0.0; S(4): 0.0; T(5): 0.0; S(6): 0.0; S(9): 100.0	0
KMGAPESGLAEYLFDKHTLGDSDNES	2	1	1	56682959	M2(Oxidation); S26(Phospho)	2907.23	356395096	0.472538	2.57019	S(7): 0.0; Y(12): 0.0; T(18): 1.9; S(22): 49.0; S(26): 49.0	2
VGHMSSVELDDELLDPDMDPPHPFPK	3	1	1	14149607	S6(Phospho)	2997.3	1.03767e+08	0.472054	2.1184	S(5): 3.6; S(6): 96.4	0
YQFVREPEDEEEEEEEEEEDEDEDLEELEVLER	1	3	1	47519490	R5(Label:13C(6)); R33(Label:13C(6))	4198.75	3.19008e+08	0.47024	2.12657		1
ASAGHAVSIAQDDAGADDWETDPDFVNDVSEKEQR	18	3	1	20357556		3745.65	3990775872	0.468601	2.58836		1
FINDQYEKYLQEEVNINR	2	6	1	164698494		2315.13	8.04948e+07	0.463098	2.15937		1
LGLGIDEDEVAAEEPNAAVPDEIPPLEGDEDASRMEEVD	1	3	1	431822406		4135.86	392509720	0.462278	2.1632		1
ATAPQTQHVSPMR	1	4	1	194239729	S10(Phospho)	1503.68	4.91907e+06	0.462031	2.16436	T(2): 0.0; T(6): 0.0; S(10): 100.0	0
SLGQNPTEAELQDMINEVDADGNGTIDFPEFLTMMAR	10	1	1	58218968	N23(Deamidated)	4070.82	2439309524	0.458611	2.45007		0
SGTQDIQPGPLFNNNADGVATDITSTR	1	2	1	27477138	N14(Deamidated); R27(Label:13C(6))	2796.33	9.03975e+07	0.458101	2.18293		0
ASAGHAVSIAQDDAGADDWETDPDFVNDVSEKEQR	24	3	1	20357556	Q34(Deamidated)	3746.64	1.90039e+09	0.457252	2.55392		1
SQSLPNSLDYTQTSDPGR	2	1	1	8922532	S3(Phospho)	2045.88	3.8295e+07	0.45717	2.6566	S(1): 0.0; S(3): 100.0; S(7): 0.0; Y(10): 0.0; T(11): 0.0; T(13): 0.0; S(14): 0.0	0
NTNTPNNWDTAFGHPQAYQGPATGDDDDWDEDWDGPK	1	1	1	7706706	Q19(Deamidated)	4148.68	1.1598e+07	0.456613	2.19004		0
VITNQYNNPAGLYSSENISNFNNALESK	11	1	1	13994151	N17(Deamidated)	3102.46	393881638	0.455263	2.5245		0
TNRLAELEEFINGPNNAHIQQVGDR	9	2	1	4758012	N12(Deamidated)	2836.4	1.02498e+08	0.455129	2.24343		1
GISSLPR	2	2	1	33598968	S4(Phospho)	809.392	4.77409e+07	0.452959	2.2077	S(3): 0.1; S(4): 99.9	0
KAKQEPEVNGGSGDAVPSGNEVSENMEEEAENQAESR	1	3	1	304434531	N9(Deamidated)	3903.71	472860824	0.452529	2.2098		2
YPIEHGIITNWDDMEKIWHHTFYNELR	4	2	1	4501881		3457.64	66903251	0.451009	2.21725		1
ADRDESSPYAAMLAAQDVAQR	2	1	1	5032051		2265.06	233982388	0.44749	2.71406		1
SQFFEQGSSDSVVPDLPVPTISAPSR	1	2	1	33598968	Q6(Deamidated)	2748.35	1.02348e+07	0.447012	2.23708		0
GGQGDPAVPTQQPADPSTPEQQNSPSGSEQFVR	1	8	1	296010977		3393.55	345850999	0.446883	2.23772		0
RGFSANSAR	1	3	1	5031839	S4(Phospho)	1045.46	22370334	0.438999	2.27791	S(4): 100.0; S(7): 0.0	1
KDDPVTNLNNAFEVAEK	1	1	1	12025678	N10(Deamidated)	1904.93	56348419	0.43865	2.27972		1
YSDMIVAAIQAEKNR	1	1	1	4885371	K13(Label:13C(6)15N(2)); R15(Label:13C(6))	1722.9	1.1277e+07	0.433988	2.30421		1
KLEKEEEEGISQESSEEEQ	14	2	1	22208971		2236.99	2903304824	0.423844	2.81177		2
TNQELQEINR	3	2	1	50845386	R10(Label:13C(6))	1250.64	6.92944e+08	0.422111	2.36905		0
TFQQIQEEEDDDYPGSYSPQDPSAGPLLTEELIK	1	1	1	11034845	S18(Phospho)	3919.72	21902362	0.421498	2.37249	T(1): 0.0; Y(13): 0.0; S(16): 4.1; Y(17): 4.1; S(18): 91.7; S(23): 0.0; T(29): 0.0	0
KEESEESDDDMGFGLFD	3	3	1	4506671	S7(Phospho); M11(Oxidation)	2045.72	146312012	0.42112	2.88401	S(4): 2.3; S(7): 97.7	1
IIAATIENAQPILQIDNAR	3	1	1	24430192	N8(Deamidated)	2065.13	2.62369e+07	0.419141	2.38583		0
NQVALNPQNTVFDAKR	1	1	1	194248072	Q2(Deamidated); N9(Deamidated)	1816.92	51103296	0.418323	2.3905		1
STAGDTHLGGEDFDNR	2	3	1	5729877	R16(Label:13C(6))	1697.74	141154342	0.416472	2.40112		0
RLSSLR	1	4	1	17158044	S4(Phospho)	811.419	47632140	0.416419	2.40143	S(3): 1.2; S(4): 98.8	1
IPSKEEEADMSSPTQR	3	1	1	20070205	M10(Oxidation); S12(Phospho)	1900.8	144091005	0.414768	2.41099	S(3): 0.0; S(11): 98.0; S(12): 2.0; T(14): 0.0	1
IYHLPDAESDEDEDFKEQTR	4	3	1	4758158	S9(Phospho)	2517.05	280576988	0.414592	2.41201	Y(2): 0.0; S(9): 100.0; T(19): 0.0	1
VEILANDQGNR	2	1	1	34419635	N6(Deamidated); R11(Label:13C(6))	1235.63	1.49497e+09	0.414058	2.41512		0
STAQQELDGKPASPTPVIVASHTANKEEK	4	1	1	4758032	S13(Phospho)	3113.52	1400917335	0.41346	2.93744	S(1): 0.0; T(2): 0.0; S(13): 96.4; T(15): 3.6; S(21): 0.0; T(23): 0.0	1
GREDVSNFDDEFTSEAPILTPPREPR	5	1	1	5453974	T20(Phospho)	3054.38	784251821	0.413395	3.07459	S(6): 0.0; T(13): 0.0; S(14): 0.0; T(20): 100.0	2
RLSLGQGDSTEAATEERGPR	4	1	1	157311635	S3(Phospho)	2210.02	1611067782	0.412809	2.42243	S(3): 100.0; S(9): 0.0; T(10): 0.0; T(14): 0.0	2
SFSKEVEER	2	7	1	302699239	S3(Phospho)	1190.51	456152458	0.411891	2.42782	S(1): 0.0; S(3): 100.0	1
FLVLDEADGLLSQGYSDFINR	5	1	1	4826686		2372.18	29720297	0.411327	50.6153		0
TLKSQGDMQDLNGNNQSVTR	1	3	1	47458820	N12(Deamidated)	2207.04	36952768	0.410818	2.43417		1
KPSPSESPEPWKPFPAVSPEPR	1	1	1	255918139	K1(Label:13C(6)15N(2)); S3(Phospho); K12(Label:13C(6)15N(2)); R22(Label:13C(6))	2548.25	50174009	0.410329	2.43707	S(3): 99.9; S(5): 0.1; S(7): 0.0; S(18): 0.0	0
AGELTEDEVER	2	1	1	11968182		1247.57	70565609	0.406635	2.98675		0
TKENDAHLVEVNLNNIK	1	1	1	7657649		1951.02	25910925	0.403302	2.47953		1
DSAIPVESDTDDEGAPR	2	1	1	19923796		1773.78	46895344	0.401365	3.02597		0
TTSQKHRDFVAEPMGEKPVGSLAGIGEVLGK	3	1	1	221316573	T2(Phospho); S3(Phospho); M14(Oxidation)	3414.57	515443671	0.396417	2.5226	T(1): 13.1; T(2): 93.5; S(3): 93.5; S(21): 0.0	2
RASLSDLTDLEDIEGLTVR	2	1	1	62865649	R1(Label:13C(6)); S3(Phospho); R19(Label:13C(6))	2195.1	50130074	0.396264	2.52357	S(3): 100.0; S(5): 0.0; T(8): 0.0; T(17): 0.0	1
EVEEELATSGGQSPTGEQIPQFQQR	1	1	1	33188445		2745.3	184489600	0.395165	2.53059		0
ASLGSLEGEAEAEASSPK	5	1	1	61743954	S5(Phospho); K18(Label:13C(6)15N(2))	1820.8	63330520	0.394706	2.53353	S(2): 0.0; S(5): 100.0; S(15): 0.0; S(16): 0.0	0
GVDEVTIVNILTNR	6	2	1	50845386	R14(Label:13C(6))	1548.85	1.6979e+08	0.393032	2.54432		0
NGNLPEFGDAISTASK	2	1	1	223029410	N3(Deamidated); K16(Label:13C(6)15N(2))	1629.78	82785544	0.392669	2.54667		0
SGAQASSTPLSPTR	3	4	1	27436948	S11(Phospho); R14(Label:13C(6))	1445.67	1.11655e+08	0.392504	2.54775	S(1): 0.0; S(6): 0.0; S(7): 0.0; T(8): 0.0; S(11): 0.0; T(13): 100.0	0
ASSLNFLNK	1	2	1	198041728	S3(Phospho); N8(Deamidated)	1074.49	45495718	0.391103	2.55687	S(2): 0.0; S(3): 100.0	0
VLSTSTDLEAAVADALKKPVRR	1	1	1	31563537	S5(Phospho)	2420.29	6.06089e+06	0.388317	2.57521	S(3): 4.2; T(4): 4.2; S(5): 87.4; T(6): 4.2	2
IESPKLER	1	4	1	557357685	S3(Phospho)	1051.52	132501403	0.387891	2.57804	S(3): 100.0	1
LLQDFFNGRDLNK	14	1	1	194248072	N7(Deamidated)	1580.81	581625904	0.386898	2.99189		1
YQFVREPEDEEEEEEEEEEDEDEDLEELEVLER	9	3	1	47519490		4186.73	464142104	0.385225	5.41243		1
VAAAAGSGPSPPGSPGHDRER	4	1	1	13559514	S10(Phospho); S14(Phospho)	2132.89	6.6178e+07	0.383477	3.16711	S(7): 0.0; S(10): 100.0; S(14): 100.0	1
KIQVLQQQADDAEERAER	5	6	1	499137520	Q7(Deamidated)	2128.06	1.45412e+07	0.382099	2.61712		2
FGGGQAKTSPKPAVVETVTTAKPQQIQALMDEVTK	1	1	1	14043022	S9(Phospho); Q24(Deamidated)	3736.89	4.64068e+07	0.379651	2.634	T(8): 6.2; S(9): 93.8; T(17): 0.0; T(19): 0.0; T(20): 0.0; T(34): 0.0	1
DIEAQTQKPEPPESAEKLLESPGVEAGEGEAEKEEAGAQGRPLR	1	1	1	145386517	Q7(Deamidated); Q39(Deamidated)	4659.27	129247300	0.377768	2.64713		2
AEISELPSIVQDLANGNITWADVEAR	2	1	1	116805340	N15(Deamidated)	2812.4	79507235	0.376165	2.65841		0
NKPGPNIESGNEDDDASFKIK	2	1	1	84043963	S9(Phospho)	2355.05	366829066	0.376042	2.65928	S(9): 100.0; S(17): 0.0	1
SLQQAQQQLEEVRQNR	1	1	1	145312241		1955	1.61634e+08	0.375356	2.66414		1
MLAESDESGDEESVSQTDKTELQNTLR	2	1	1	4505531	M1(Oxidation); S5(Phospho); S8(Phospho)	3188.28	330566999	0.375042	2.66637	S(5): 100.0; S(8): 100.0; S(13): 0.0; S(15): 0.0; T(17): 0.0; T(20): 0.0; T(25): 0.0	1
FGGGQAKTSPKPAVVETVTTAKPQQIQALMDEVTK	1	1	1	14043022	Q5(Deamidated); S9(Phospho); Q24(Deamidated)	3737.9	69290473	0.373333	2.67858	T(8): 50.0; S(9): 50.0; T(17): 0.0; T(19): 0.0; T(20): 0.0; T(34): 0.0	1
SGEGEVSGLMR	1	1	1	5032179	S1(Phospho)	1201.49	3.49306e+07	0.373223	2.67936	S(1): 100.0; S(7): 0.0	0
TAMSTPHVAEPAENEQDEQDENGAEASADLRADAMAK	1	1	1	4505257	N14(Deamidated); N22(Deamidated)	3901.68	7.87184e+07	0.367773	2.71907		1
AAEAAAAPAESAAPAAGEEPSKEEGEPK	1	1	1	30795231		2636.24	100844727	0.36175	2.76434		1
SGAQASSTPLSPTR	2	4	1	27436948	Q4(Deamidated); S11(Phospho); R14(Label:13C(6))	1446.66	2.95812e+07	0.361687	2.76482	S(1): 0.0; S(6): 0.0; S(7): 0.0; T(8): 0.0; S(11): 50.0; T(13): 50.0	0
GGVNDNFQGVLQNVR	2	1	1	40317626	N4(Deamidated)	1617.8	33100458	0.361639	3.35836		0
MDVNVGDIDIEGPEGK	2	1	1	61743954	M1(Oxidation)	1703.78	30833630	0.3615	3.35966		0
NQSDLKDLQDDIQNR	6	1	1	33188445	Q2(Deamidated)	1802.85	1.97857e+08	0.361082	50.7021		1
LSVPTSDEEDEVPAPKPR	6	2	1	10947135	S6(Phospho)	2045.94	9.20981e+08	0.360221	3.50366	S(2): 0.0; T(5): 0.0; S(6): 100.0	0
AQDEIPALSVSRPQTGLSFLGPEPEDLEDLYSR	2	2	1	24430155	Q14(Deamidated)	3630.78	19345633	0.358751	2.78745		0
FASDDEHDEHDENGATGPVKR	2	1	1	10835067	S3(Phospho); N13(Deamidated)	2406.95	121791600	0.358323	2.79078	S(3): 100.0; T(16): 0.0	1
ILQEKLDQPVSAPPSPR	1	1	1	46852390	S15(Phospho)	1955	1.19266e+08	0.357621	2.79626	S(11): 0.0; S(15): 100.0	1
DKRPLSGPDVGTPQPAGLASGAK	2	1	1	62422557	S6(Phospho)	2299.13	1.23491e+07	0.357078	3.40126	S(6): 100.0; T(12): 0.0; S(20): 0.0	1
AKTQTPPVSPAPQPTEERLPSSPVYEDAASFK	2	3	1	20357556	S22(Phospho)	3505.69	6.35149e+08	0.356476	2.80523	T(3): 0.0; T(5): 0.0; S(9): 0.0; T(15): 0.0; S(21): 49.9; S(22): 49.9; Y(25): 0.1; S(30): 0.0	2
KAQTLNNNVNR	1	4	1	38045908		1271.68	1.19468e+07	0.353377	2.82984		1
NQVALNPQNTVFDAK	2	1	1	194248072	N9(Deamidated); K15(Label:13C(6)15N(2))	1667.85	5.7131e+07	0.35224	3.44798		0
WLDDLLASPPPSGGGAR	8	1	1	110556636	S8(Phospho)	1788.83	121561846	0.352134	2.94435	S(8): 100.0; S(12): 0.0	0
QAQQERDELADEIANSSGK	1	1	1	12667788	N15(Deamidated)	2089.96	2.75845e+08	0.351842	2.84218		1
LAELEEFINGPNNAHIQQVGDR	17	2	1	4758012	N12(Deamidated)	2465.21	1696865664	0.349303	3.47697		0
IFDIDEAEEGVKDLKIESDVQEPTEPEDDLDIMLGNK	1	1	1	29826335		4189	26850661	0.347911	2.8743		2
IYIDSNNNPER	2	2	1	4758012	R11(Label:13C(6))	1340.65	553657773	0.346282	2.88782		0
LAELEEFINGPNNAHIQQVGDR	2	2	1	4758012		2464.23	69065846	0.344224	3.52827		0
KAQTLNNNVNR	3	4	1	38045908	N6(Deamidated); N7(Deamidated)	1273.65	277156481	0.342335	3.47892		1
IASDEEIQGTKDAVIQDLER	1	4	1	260656034	S3(Phospho)	2310.09	1.70763e+07	0.341729	2.9263	S(3): 100.0; T(10): 0.0	1
LPPVTLQVKIPSKEEEADMSSPTQR	3	1	1	20070205	S21(Phospho)	2860.42	104808142	0.340514	2.93673	T(5): 0.0; S(12): 0.0; S(20): 0.0; S(21): 99.9; T(23): 0.1	2
FGGGQAKTSPKPAVVETVTTAKPQQIQALMDEVTKQGNIVR	1	1	1	14043022	S9(Phospho); Q25(Deamidated)	4404.28	5.41627e+07	0.339037	2.94953	T(8): 50.0; S(9): 50.0; T(17): 0.0; T(19): 0.0; T(20): 0.0; T(34): 0.0	2
SRSGEGEVSGLMR	5	1	1	5032179	S3(Phospho)	1444.62	418857408	0.338482	3.44001	S(1): 0.0; S(3): 100.0; S(9): 0.0	1
EAALPPVSPLKAALSEEELEKK	3	7	1	302699239	S8(Phospho)	2429.25	470997160	0.338379	2.95527	S(8): 100.0; S(15): 0.0	2
VRDLTIQKADEVVWVR	1	1	1	45439306		1927.08	948707	0.337923	2.95925		2
AGGIETIANEFSDR	2	2	1	557357685		1479.7	33890554	0.336039	3.61421		0
NKIIAATIENAQPILQIDNAR	9	1	1	24430192	N1(Deamidated)	2307.26	1.20961e+08	0.335664	2.97917		1
FADLSEAANRNNDALR	4	1	1	62414289	N9(Deamidated)	1777.85	312786069	0.33498	4.38069		1
GFGSFRFPSGNQGGAGPSQGSGGGTGGSVYTEDNDDDLYG	7	1	1	6005942		3871.63	5662635536	0.334496	4.79959		1
LLRDAPSGIGSIFLSASELEDGSEEMGQGAVSSSPRELLSNSEQLN	5	2	1	576795960	S42(Phospho)	4857.27	8873983	0.334023	2.99381	S(7): 0.0; S(11): 0.0; S(15): 0.0; S(17): 0.2; S(23): 2.2; S(32): 31.1; S(33): 31.1; S(34): 31.1; S(40): 2.2; S(42): 2.2	2
GYSFTTTAEREIVR	1	2	1	316659409		1629.82	6.71111e+06	0.333003	3.00298		1
SLSSPTVTLSAPLEGAK	2	7	1	222352092	S3(Phospho)	1737.87	92546846	0.332742	3.65003	S(1): 97.6; S(3): 2.4; S(4): 0.0; T(6): 0.0; T(8): 0.0; S(10): 0.0	0
NKIIAATIENAQPILQIDNAR	11	1	1	24430192		2306.28	1148041061	0.332213	3.98814		1
RRGSSGSVDETLFALPAASEPVIR	1	2	1	47519490	S5(Phospho); S7(Phospho)	2675.26	2.57489e+07	0.329716	3.03291	S(4): 99.7; S(5): 95.1; S(7): 5.2; T(11): 0.0; S(19): 0.0	2
SSVASGPISPTNYR	4	1	1	156105693	S9(Phospho)	1515.68	2.47971e+08	0.329557	3.6853	S(1): 0.0; S(2): 0.0; S(5): 0.0; S(9): 50.0; T(11): 50.0; Y(13): 0.0	0
DDGVFVQEVTQNSPAAR	1	2	1	61743954	R17(Label:13C(6))	1838.9	56944296	0.328978	3.03972		0
LVSNHSLHETSSVFVDSLTK	1	2	1	116063573		2200.12	2.4467e+06	0.327704	3.05153		0
IIDEEGVESINDMFHENAMLQTENNNLR	1	4	1	291167764	N17(Deamidated)	3276.49	18844359	0.326701	3.0609		0
LKDLGHPVEEEDELESGDQEDEDDESEDPGKDLDHI	1	2	1	586798161		4077.75	566205956	0.324827	3.07857		2
SLYGLGGSKR	1	3	1	5031839	S1(Phospho)	1117.54	2.96796e+07	0.323638	3.08987	S(1): 100.0; Y(3): 0.0; S(8): 0.0	1
GLPSPYNMSSAPGSR	6	2	1	58530840	M8(Oxidation); S10(Phospho)	1616.65	311834674	0.321911	5.332	S(4): 0.0; Y(6): 0.0; S(9): 100.0; S(10): 0.0; S(14): 0.0	0
KAVPMAPAPASPGSSNDSSAR	1	1	1	50428935	M5(Oxidation); S11(Phospho)	2093.93	6.04012e+07	0.320302	3.12206	S(11): 100.0; S(14): 0.0; S(15): 0.0; S(18): 0.0; S(19): 0.0	1
EVQTNDLKEVVNK	3	1	1	4506723		1515.8	5.1502e+07	0.319845	3.79773		1
RLDEEEEDNEGGEWER	3	2	1	557128994		1991.82	1.82744e+08	0.319411	4.02442		1
NLENGALQPSDLDRNK	1	3	1	557786221	N4(Deamidated)	1784.88	439377521	0.319117	3.13364		1
GLPSPYNMSSAPGSR	1	2	1	58530840	M8(Oxidation); S10(Phospho); R15(Label:13C(6))	1622.7	8.38824e+07	0.318605	3.13868	S(4): 0.0; Y(6): 0.0; S(9): 98.2; S(10): 1.8; S(14): 0.0	0
IEIESFYEGEDFSETLTR	8	1	1	16507237	R18(Deamidated)	2165.97	9.94807e+06	0.317675	3.14787		0
LLNQEEGEYYNVPIPEGDEEGNMELR	1	1	1	4506067	N22(Deamidated)	3038.35	6.28832e+07	0.31576	3.16696		0
SANAEDAQEFSDVER	2	1	1	10190712	N3(Deamidated)	1668.7	57146076	0.314314	3.86402		0
HGGPGPGGPEPELSPITEGSEAR	1	1	1	215820635		2228.05	41332659	0.313925	3.18548		0
SVFPEQANNNEWAR	1	1	1	25777612	R14(Label:13C(6))	1667.79	114682154	0.313466	3.19014		0
VLSTSSTLTR	1	3	1	54607033	S3(Phospho)	1144.56	30614060	0.312809	3.19684	S(3): 99.9; T(4): 0.1; S(5): 0.0; S(6): 0.0; T(7): 0.0; T(9): 0.0	0
RLDGESSELQEQMVEQQQR	1	3	1	116284394		2290.07	27651949	0.308882	3.23748		1
SAVRPASLNLNR	1	4	1	431822379	S7(Phospho)	1377.7	4.44601e+06	0.308184	3.24481	S(1): 0.0; S(7): 100.0	0
GFGSFRFPSGNQGGAGPSQGSGGGTGGSVYTEDNDDDLYG	15	1	1	6005942	N11(Deamidated)	3872.62	1497338240	0.30746	50.8266		1
RLSLGQGDSTEAATEERGPR	2	1	1	157311635	S3(Phospho); Q6(Deamidated)	2211	224226199	0.305467	3.27367	S(3): 100.0; S(9): 0.0; T(10): 0.0; T(14): 0.0	2
SLSSPTVTLSAPLEGAKDSPVRR	1	7	1	222352092	S3(Phospho)	2448.25	6.91511e+07	0.304053	3.2889	S(1): 0.2; S(3): 99.7; S(4): 0.2; T(6): 0.0; T(8): 0.0; S(10): 0.0; S(19): 0.0	2
SDKSPDLAPTPAPQSTPR	1	1	1	54873624	S4(Phospho)	1944.9	10922271	0.303324	3.2968	S(1): 50.0; S(4): 50.0; T(10): 0.0; S(15): 0.0; T(16): 0.0	1
QAQQERDELADEIANSSGK	1	1	1	12667788		2088.98	3.84406e+07	0.302367	3.30724		1
SGLTVPTSPKGR	1	3	1	313760537	S8(Phospho)	1279.64	48358749	0.302122	3.30993	S(1): 0.0; T(4): 0.0; T(7): 0.0; S(8): 100.0	1
AIAQSQSVQESLESLLQSIGEVEQNLEGKQVSSLSSGVIQEALATNMK	2	1	1	33188445	N25(Deamidated); Q30(Deamidated)	5060.56	75869988	0.301342	4.03036		1
QAQQDRDEMADEVANGNLSK	1	3	1	116284394	M9(Oxidation); N15(Deamidated)	2235.98	4.40162e+07	0.300564	3.32708		1
SLSLGDKEISR	2	7	1	254587994	S3(Phospho)	1284.62	1.03152e+08	0.300466	3.32816	S(1): 0.0; S(3): 100.0; S(10): 0.0	1
DQTPDENEEVIVR	2	7	1	631226398		1543.73	6.06685e+07	0.300266	4.0448		0
FEEESKEPVADEEEEDSDDDVEPITEFR	3	1	1	4502891	S17(Phospho)	3394.36	7.90163e+07	0.300246	3.3306	S(5): 0.0; S(17): 100.0; T(25): 0.0	1
RGESLDNLDSPR	8	2	1	33598968	S4(Phospho)	1438.63	1724221521	0.299878	4.18445	S(4): 100.0; S(10): 0.0	1
NASLASSNNDLQVAEEQYQR	1	2	1	289191386		2237.04	1.63137e+08	0.299547	3.33838		0
MGAPESGLAEYLFDKHTLGDSDNES	1	1	1	56682959	K15(Label:13C(6)15N(2)); S21(Phospho)	2771.16	1357454323	0.294965	3.39024	S(6): 0.0; Y(11): 0.0; T(17): 0.0; S(21): 3.9; S(25): 96.1	1
LIVDEAINEDNSVVSLSQPK	1	1	1	6005942		2170.12	35854334	0.294625	3.39415		0
EVFTSSSSSSSR	2	1	1	24430192	S7(Phospho)	1340.54	3.67033e+07	0.294476	4.12433	T(4): 0.0; S(5): 0.0; S(6): 1.7; S(7): 98.2; S(8): 0.0; S(9): 0.0; S(10): 0.0; S(11): 0.0	0
GFGSFRFPSGNQGGAGPSQGSGGGTGGSVYTEDNDDDLYG	7	1	1	6005942	N11(Deamidated); N34(Deamidated)	3873.61	43170780	0.293196	3.41069		1
IIAATIENAQPILQIDNAR	5	1	1	24430192		2064.14	7.47063e+07	0.292836	4.14743		0
NLGNWKEEAQQLLQNGK	10	2	1	157419140	K6(Label:13C(6)15N(2)); N15(Deamidated); K17(Label:13C(6)15N(2))	1987.02	1.92028e+08	0.29227	3.42149		1
GLPSPYNMSSAPGSR	2	2	1	58530840	N7(Deamidated); S10(Phospho)	1601.67	42431714	0.291684	4.16381	S(4): 0.0; Y(6): 0.0; S(9): 0.1; S(10): 2.3; S(14): 97.6	0
ASLGSLEGEAEAEASSPK	9	1	1	61743954	S5(Phospho)	1812.79	433965480	0.291679	4.29778	S(2): 0.0; S(5): 100.0; S(15): 0.0; S(16): 0.0	0
GRPPPTPLFGDDDDDDDIDWLG	2	1	1	150010552		2428.06	41208563	0.28886	4.20451		0
FIAVGYVDDTQFVRFDSDAASQR	3	1	1	24797067		2607.25	6.22866e+06	0.288857	3.46192		1
VSMPDVELNLKSPK	1	1	1	61743954	S12(Phospho)	1636.8	2.23265e+07	0.284915	3.50982	S(2): 0.0; S(12): 100.0	1
NGRVEIIANDQGNR	6	1	1	16507237		1555.79	248693236	0.282185	50.9019		1
DLYANTVLSGGTTMYPGIADR	4	2	1	316659409	M14(Oxidation)	2231.07	183962120	0.281928	4.27213		0
ASRVPSSDEEVVEEPQSR	2	1	1	110556636	S7(Phospho)	2080.92	161389766	0.278746	50.9133	S(2): 0.1; S(6): 2.5; S(7): 97.5; S(17): 0.0	1
VAGEAAETDSEPEPEPEPTAAPR	1	1	1	47086495	T8(Phospho); S10(Phospho)	2510	1.71642e+08	0.278067	3.59625	T(8): 100.0; S(10): 100.0; T(19): 0.0	0
DMPGGFLFEGLSDDEDDFHPNTR	1	2	1	41152107	S12(Phospho)	2691.08	39988594	0.275622	3.62816	S(12): 100.0; T(22): 0.0	0
RVEIQMPKPAEAPTAPSPAQTLENSEPAPVSQLQSR	3	4	1	164698494	N24(Deamidated)	3855.95	375298582	0.275014	3.9705		1
GIPLATGDTSPEPELLPGAPLPPPKEVINGNIK	6	1	1	49472822	T6(Phospho); N29(Deamidated)	3412.76	956837126	0.271285	3.68616	T(6): 33.3; T(9): 33.3; S(10): 33.3	1
LKDLFDYSPPLHK	11	2	1	117938251	S8(Phospho)	1652.81	4.3805e+08	0.267499	3.73833	Y(7): 0.0; S(8): 100.0	1
NFSDNQLQEGKNVIGLQMGTNR	3	2	1	469608407	Q8(Deamidated); M18(Oxidation)	2480.18	221145683	0.265422	3.76759		1
NRPNRLIVDEAINEDNSVVSLSQPK	1	1	1	6005942	N13(Deamidated); N16(Deamidated)	2809.45	56491545	0.265152	3.77142		1
VIQEVSGLPSEGASEGNQYTPDAQR	1	3	1	24308338		2632.25	1.2005e+08	0.264432	3.78169		0
ANSALTPPKPESGLTLQESNTPGLR	8	2	1	145275193	T6(Phospho)	2658.31	372679235	0.262317	4.62996	S(3): 2.7; T(6): 97.3; S(12): 0.0; T(15): 0.0; S(19): 0.0; T(21): 0.0	0
NLLEDDSDEEEDFFLRGPSGPR	2	1	1	42544207	S7(Phospho)	2617.11	242892469	0.262085	3.81555	S(7): 100.0; S(19): 0.0	1
GREDVSNFDDEFTSEAPILTPPREPR	1	1	1	5453974	N7(Deamidated); T20(Phospho)	3055.37	97122794	0.260227	3.8428	S(6): 0.0; T(13): 0.0; S(14): 0.0; T(20): 100.0	2
LGLGIDEDDPTADDTSAAVTEEMPPLEGDDDTSRMEEVD	13	2	1	154146191		4150.75	5323215456	0.259296	4.60706		1
IHRASDPGLPAEEPKEK	1	1	1	18105007	S5(Phospho)	1953.94	2.18283e+08	0.2576	3.88199	S(5): 100.0	2
FSSYSQMENWSR	3	2	1	53729344	S5(Phospho)	1601.61	140147356	0.256794	6.18141	S(2): 0.0; S(3): 0.0; Y(4): 0.0; S(5): 100.0; S(11): 0.0	0
SAAQAAAQTNSNAAGK	2	4	1	66346685	Q8(Deamidated); N12(Deamidated)	1462.68	3.05514e+07	0.255904	4.74599		0
NTDQASMPDNTAAQK	2	5	1	12667788	M7(Oxidation)	1607.7	17869388	0.255749	4.74887		0
TIEDLRNKIIAATIENAQPILQIDNAR	5	1	1	24430192	N25(Deamidated)	3034.65	9.59266e+07	0.25347	3.94524		2
TQKNLGNWKEEAQQLLQNGK	6	2	1	157419140	K3(Label:13C(6)15N(2)); K9(Label:13C(6)15N(2)); N18(Deamidated); K20(Label:13C(6)15N(2))	2352.24	4.2371e+08	0.253222	3.9491		2
RGESLDNLDSPR	2	2	1	33598968	S4(Phospho); N7(Deamidated)	1439.62	1.40172e+08	0.252362	4.8126	S(4): 100.0; S(10): 0.0	1
SGGGTGEEPGSQGLNGEAGPEDSTRETPSQENGPTAK	2	1	1	29826282	N15(Deamidated); N32(Deamidated)	3587.55	5.338e+08	0.251741	6.13784		1
LLNQEEGEYYNVPIPEGDEEGNMELR	1	1	1	4506067		3037.37	23316816	0.250739	3.98821		0
KAQTLNNNVNR	4	4	1	38045908	N6(Deamidated)	1272.66	63492480	0.250373	5.21398		1
LGLGIDEDDPTADDTSAAVTEEMPPLEGDDDTSRMEEVD	10	2	1	154146191	M35(Oxidation)	4166.77	793709384	0.24974	4.77527		1
LDTDDLDEIEKIAN	1	6	1	62241024		1603.77	8.75877e+07	0.249577	4.00678		1
NNLAGAEELFAR	2	2	1	4758012		1304.66	24192633	0.249571	4.86642		0
ELTDLNQEFETLQEKAQVNSR	1	4	1	38045908	N19(Deamidated)	2493.21	1.54927e+07	0.247012	4.04839		1
AKQEPEVNGGSGDAVPSGNEVSENMEEEAENQAESR	4	3	1	304434531	N8(Deamidated); N19(Deamidated)	3776.6	180655132	0.244699	4.08665		1
RTFQQIQEEEDDDYPGSYSPQDPSAGPLLTEELIK	2	1	1	11034845	S19(Phospho); Q21(Deamidated)	4076.81	62743043	0.243585	4.10534	T(2): 0.0; Y(14): 0.0; S(17): 33.3; Y(18): 33.3; S(19): 33.3; S(24): 0.0; T(30): 0.0	1
SLSSPTDNLELSLR	1	2	1	41393573	S4(Phospho)	1611.76	1.47646e+06	0.243085	4.11379	S(1): 0.0; S(3): 0.0; S(4): 98.5; T(6): 1.5; S(12): 0.0	0
KPATPAEDDEDDDIDLFGSDNEEEDKEAAQLREER	1	4	1	194239729	S19(Phospho)	4071.71	485172086	0.242189	4.129	T(4): 0.0; S(19): 100.0	2
SIHSFMTHPEFAIEEELPRTPLLDEEEEENPDKASK	1	1	1	48255957	R19(Deamidated); T20(Phospho)	4275.95	151394785	0.241877	4.13433	S(1): 0.0; S(4): 0.0; T(7): 0.0; T(20): 100.0; S(35): 0.0	2
IIIPEIQK	1	2	1	371502112		953.604	522014	0.239828	4.16966		0
LIRDFQEYVEPGEDFPASPQRR	4	1	1	166795297	S18(Phospho)	2729.27	575604838	0.236896	4.22126	Y(8): 0.0; S(18): 100.0	2
RISISTSGGSFR	4	1	1	119395754	S3(Phospho)	1347.64	173508890	0.234036	4.63571	S(3): 100.0; S(5): 0.0; T(6): 0.0; S(7): 0.0; S(10): 0.0	1
GLERNDSWGSFDLR	7	1	1	32698730	S7(Phospho)	1731.75	98328743	0.229448	14.6158	S(7): 100.0; S(10): 0.0	1
LLQDFFNGRDLNK	2	1	1	194248072	N7(Deamidated); R9(Label:13C(6)); K13(Label:13C(6)15N(2))	1594.84	81616927	0.229335	4.36044		1
AEVTEEVEDGKEEDEEEETENSLPIPASK	1	1	1	41281453		3232.43	3.22619e+08	0.228511	4.37615		1
SGPKPFSAPKPQTSPSPK	1	1	1	157649073	S14(Phospho)	1917.94	86780666	0.225516	4.43428	S(1): 0.0; S(7): 0.0; T(13): 2.6; S(14): 94.8; S(16): 2.6	0
AEDGSVIDYELIDQDAR	5	2	1	50845386		1908.88	168314658	0.224894	6.75439		0
SGSFSKLR	1	1	1	194306559	S3(Phospho)	961.451	6.7186e+07	0.223213	4.48002	S(1): 0.0; S(3): 100.0; S(5): 0.0	1
SRDNGPDGMEPEGVIESNWNEIVDSFDDMNLSESLLR	6	2	1	325197164	N4(Deamidated)	4167.85	4.18966e+08	0.221453	5.48431		1
ALSRQLSSGVSEIR	1	1	1	4504517	S3(Phospho); Q5(Deamidated); S8(Phospho)	1663.74	9.44476e+07	0.21854	4.57582	S(3): 100.0; S(7): 2.9; S(8): 97.0; S(11): 0.1	1
NGQHVASSPIPVVISQSEIGDASR	6	2	1	116063573	Q3(Deamidated)	2449.23	364926930	0.2185	5.55843		0
NQVALNPQNTVFDAK	2	1	1	194248072	Q2(Deamidated); N9(Deamidated); K15(Label:13C(6)15N(2))	1668.83	57201033	0.218061	4.58588		0
LERENAEVDGDDDAEEMEAKAED	5	1	1	4758256		2580.05	135639028	0.217603	51.1759		2
IQSVKTEAEELFGETMEMMDR	3	1	1	62868217		2474.13	62993796	0.217054	4.60715		1
AHAVEGQVEDVVGNLRQGTVALQEAQDTMQGTSR	5	1	1	62868217	M29(Oxidation)	3610.76	215897545	0.216679	5.0518		1
GRSIDQDYER	1	6	1	282165804	S3(Phospho)	1318.54	45970454	0.213169	4.69111	S(3): 100.0; Y(8): 0.0	1
SLSSSLDDTEVKK	1	1	1	4759302	S3(Phospho)	1488.68	967484	0.212625	4.70311	S(1): 0.1; S(3): 99.8; S(4): 0.1; S(5): 0.0; T(9): 0.0	1
SHSPSASQSGSQLR	1	2	1	33598968	S3(Phospho); Q12(Deamidated)	1509.63	54618730	0.211355	4.73137	S(1): 0.0; S(3): 100.0; S(5): 0.0; S(7): 0.0; S(9): 0.0; S(11): 0.0	0
LAGGNDVGIFVAGIQEGTSAEQEGLQEGDQILKVNTQDFR	2	6	1	282165804		4204.07	6337840	0.206462	4.8435		1
LLESPGVEAGEGEAEKEEAGAQGRPLR	1	1	1	145386517	S4(Phospho)	2859.35	7.67235e+07	0.206046	4.85329	S(4): 100.0	1
NLREFDLQVDNR	10	2	1	157419140		1518.77	671035646	0.205015	4.87769		1
HSSNPPLESHVGWVMDSR	1	1	1	39725634	S3(Phospho)	2114.91	85649825	0.204316	4.89439	S(2): 2.3; S(3): 97.7; S(9): 0.0; S(17): 0.0	0
QAQQERDELADEIANSSGKGALALEEK	1	1	1	12667788	N15(Deamidated)	2901.41	5.33386e+07	0.203896	4.90447		2
QISGTDGEGNNVPSGDFSR	9	2	1	38045908		1936.86	380534008	0.201857	6.01673		0
LAESHVESASNMEQLTR	1	2	1	157419140		1901.9	3725273	0.201096	4.97275		0
AQENYEGSEEVSPPQTKDQ	2	2	1	145309311		2135.93	83850124	0.200419	6.05988		1
LGEHNIDVLEGNEQFINAAKIITHPNFNGNTLDNDIMLIKLSSPATLNSR	1	1	1	c053	T23(Phospho); T31(Phospho); N34(Deamidated); N48(Deamidated)	5663.8	8850353	0.198554	5.03642	T(23): 97.2; T(31): 95.3; S(42): 4.3; S(43): 2.5; T(46): 0.6; S(49): 0.0	2
KLGDVSPTQIDVSQFGSFKEDTK	2	1	1	153945728	S6(Phospho)	2606.23	45520036	0.19736	6.1538	S(6): 96.8; T(8): 3.2; S(13): 0.0; S(17): 0.0; T(22): 0.0	2
LKDLFDYSPPLHKNLDAR	2	2	1	117938251	S8(Phospho)	2222.1	30255286	0.197345	5.06726	Y(7): 2.7; S(8): 97.3	2
SRSAPPNLWAAQR	1	1	1	14670388	S3(Phospho)	1533.73	6.04232e+07	0.193329	5.17254	S(1): 50.0; S(3): 50.0	1
YPIEHGIITNWDDMEKIWHHTFYNELR	3	2	1	4501881	N10(Deamidated)	3458.64	2.48945e+07	0.193106	5.17849		1
NQSDLKDLQDDIQNR	13	1	1	33188445		1801.86	1639389068	0.19154	8.95185		1
IQVAQEKQVAEQGGDLSPAANR	1	1	1	126362971	S17(Phospho)	2389.14	1.26385e+08	0.188786	5.29701	S(17): 100.0	1
THQGENNGLANSIRDSLNEYEAK	2	4	1	38045908	N7(Deamidated)	2561.18	99614198	0.18623	6.46501		1
VIAINVDDPDAANYNDINDVKR	3	1	1	11056044		2444.21	515498032	0.183129	5.46062		1
IDLAVLLGKTPSTMENDSSNLDPSQAPSLAQPLVFSNSK	2	4	1	568214245	N20(Deamidated); Q25(Deamidated); N37(Deamidated)	4088.04	11522092	0.182118	5.49094		1
SNLVDNTNQVEVLQRDPNSPLYSVK	2	4	1	62241024	N8(Deamidated)	2830.42	189159878	0.18155	6.68971		1
NLKVPSGQNADVQKTDN	2	1	1	13376735		1827.92	2.28595e+08	0.180282	9.38765		2
NPDDITQEEYGEFYK	6	3	1	431822406		1847.8	2.829e+08	0.179633	6.76111		0
GGVNDNFQGVLQNVR	2	1	1	40317626		1616.81	6.73676e+07	0.177506	6.84212		0
VAAAAGSGPSPPGSPGHDRERQPLLDR	1	1	1	13559514	S10(Phospho); S14(Phospho)	2855.3	926725158	0.176822	5.6554	S(7): 50.0; S(10): 50.0; S(14): 100.0	2
VLSQQAASVVKQEGGDNDLIER	2	1	1	4557269		2356.21	3.05903e+08	0.176403	6.88489		1
QSSFEIPDDVPLPAGWEMAK	4	8	1	303523511	S3(Phospho)	2297.02	30595467	0.175389	9.34705	S(2): 50.0; S(3): 50.0	0
NFSDNQLQEGKNVIGLQMGTNR	5	2	1	469608407		2463.2	2.4473e+08	0.172924	5.78288		1
AGLRVSAPEVSVGHK	1	1	1	61743954	S6(Phospho)	1586.8	4.1001e+06	0.172368	5.80152	S(6): 100.0; S(11): 0.0	1
KANDITDEVLDGLNPIQTDVER	1	4	1	38045908	K1(Label:13C(6)15N(2)); R22(Label:13C(6))	2469.26	20447377	0.171157	5.84259		1
IIEDLRAQIFANTVDNAR	2	1	1	40354195		2059.09	95371790	0.17076	5.85617		1
ELASQPDVDGFLVGGASLKPEFVDIINAKQ	1	3	1	4507645	Q5(Deamidated); N27(Deamidated)	3159.63	1.97179e+07	0.170224	5.87462		1
SRAHAVEGQVEDVVGNLRQGTVALQEAQDTMQGTSR	1	1	1	62868217	Q19(Deamidated); M31(Oxidation)	3854.88	6.95377e+06	0.166764	5.99649		2
NMDPLNDNIATLLHQSSDKFVSELWKDVDR	2	1	1	12667788	Q15(Deamidated)	3501.71	2.09255e+07	0.166666	7.2871		2
KMQQNIQELEEQLEEEESAR	1	1	1	12667788	M2(Oxidation)	2477.15	1.66886e+07	0.166623	6.00156		1
NQPYIDDEWSGLNGLSSADPNSDWNAPAEEWGNWVDEER	3	1	1	223555917	N13(Deamidated); N21(Deamidated); N25(Deamidated)	4465.88	3.26696e+07	0.164272	6.08747		0
KLSFDFQ	2	2	1	47419918	S3(Phospho)	964.417	165816698	0.162814	6.14199	S(3): 100.0	1
LGLGIDEDEVAAEEPNAAVPDEIPPLEGDEDASRMEEVD	2	3	1	431822406	N16(Deamidated)	4136.85	32725272	0.162613	6.14955		1
KDSLTQAQEQGNLLN	2	2	1	225690497	S3(Phospho)	1738.8	100484365	0.161316	7.52879	S(3): 100.0; T(5): 0.0	1
SRDNGPDGMEPEGVIESNWNEIVDSFDDMNLSESLLR	1	2	1	325197164	N4(Deamidated); N18(Deamidated); N20(Deamidated); N30(Deamidated)	4170.84	34742407	0.158817	6.29656		1
NGLAEGTEQEEEEEDEQVR	3	1	1	190341107	N1(Deamidated)	2191.91	65049052	0.158147	8.61141		0
LISDFEDTDGEGGAYTDNELDEPAEEPLVSSITR	3	6	1	282165804	N18(Deamidated)	3685.65	2.28084e+06	0.158056	6.32689		0
VSIRLPSTSGSEGVPFR	1	1	1	32967311	S9(Phospho)	1868.93	18324461	0.15472	6.46328	S(2): 0.0; S(7): 97.6; T(8): 2.4; S(9): 0.0; S(11): 0.0	1
SRSGEGEVSGLMR	2	1	1	5032179	S3(Phospho); M12(Oxidation)	1460.62	93355194	0.154673	7.15027	S(1): 50.0; S(3): 50.0; S(9): 0.0	1
SSSFSDTLEESSPIAAIFDTENLEKISITEGIER	5	2	1	58530840	S2(Phospho)	3795.79	16945113	0.153332	6.52179	S(1): 3.4; S(2): 3.4; S(3): 92.9; S(5): 0.1; T(7): 0.1; S(11): 0.0; S(12): 0.0; T(20): 0.0; S(27): 0.0; T(29): 0.0	1
AAEESASQIQSSAQRLETQVSASR	7	1	1	62868217		2534.24	3.57415e+09	0.153129	7.93132		1
LQQELDDATMDLEQQR	3	3	1	116284394		1932.89	181626233	0.152124	8.49516		0
VLDLSGNALEALPPGQGLGPAEPPGLPQLQSLNLSGNR	1	1	1	24308207	Q28(Deamidated)	3791.01	2.71059e+07	0.151957	6.5808		0
VSGQPQSVTASSDKAFEDWLNDDLGSYQGAQGNR	6	5	1	527498258		3627.65	348823392	0.150804	6.63115		1
KGAGDGSDEEVDGKADGAEAKPAE	2	1	1	12667788	K1(Label:13C(6)15N(2)); S7(Phospho); K14(Label:13C(6)15N(2)); K21(Label:13C(6)15N(2))	2407.03	201660561	0.148931	8.15489	S(7): 100.0	2
RGHSAQIAKPIRPGQHPAASPTHPSAIR	1	1	1	4758648	S20(Phospho)	3018.56	2.51457e+07	0.148847	6.71832	S(4): 0.0; S(20): 99.8; T(22): 0.2; S(25): 0.0	1
LASETEDNDNSLGDILQASDNLSR	5	5	1	289577111		2577.18	2.13089e+08	0.147695	8.86329		0
NFSDNQLQEGKNVIGLQMGTNR	4	2	1	469608407	M18(Oxidation)	2479.2	6.3574e+08	0.147154	6.79562		1
KGAGDGSDEEVDGKADGAEAKPAE	16	1	1	12667788	S7(Phospho)	2382.99	1612491496	0.145694	8.49451	S(7): 100.0	2
AAEESASQIQSSAQR	3	1	1	62868217		1562.74	3.47341e+07	0.142304	8.31521		0
NLKVPSGQNADVQKTDN	1	1	1	13376735	N9(Deamidated)	1828.9	123907496	0.142109	7.03686		2
NLDIERPTYTNLNR	17	10	1	393715095		1718.88	10238441230	0.141446	8.52979		0
GLVEPVDVVDNADGTQTVNYVPSREGPYSISVLYGDEEVPR	1	2	1	116063573	Q16(Deamidated); N19(Deamidated)	4437.15	27153142	0.139535	7.16667		1
KDLYANTVLSGGTTMYPGIADR	2	2	1	316659409		2343.16	112733780	0.138732	8.75443		1
GLQDLKQQVEGTAQEAVSAAGAAAQQVVDQATEAGQK	4	1	1	5802976	K6(Label:13C(6)15N(2)); K37(Label:13C(6)15N(2))	3711.88	175814328	0.137656	7.2645		1
APLATGEDDDDEVPDLVENFDEASKNEAN	1	2	1	20070130		3119.34	971349177	0.135533	7.37829		1
ASSLNFLNKSVEEPTQPGGTGLSDSR	1	2	1	198041728	S10(Phospho)	2771.28	39849756	0.135502	7.37995	S(2): 95.9; S(3): 4.1; S(10): 0.0; T(15): 0.0; T(20): 0.0; S(23): 0.0; S(25): 0.0	1
VAAQSPPSPASAEALLPALPLR	2	2	1	326319990	S8(Phospho)	2236.17	2.23525e+07	0.135333	7.38915	S(5): 50.0; S(8): 50.0; S(11): 0.0	0
STNEAMEWMNNKLNLQNK	2	1	1	38327039		2165.02	93659031	0.13383	7.47217		1
VASGPSPGEGISPQSAQAPQAPGDNHVVPVLR	2	1	1	19913410	N25(Deamidated)	3120.57	636493228	0.133678	7.48065		0
MQQADEDSERGLESGSLIPSASSWNGE	1	1	1	153082755	N25(Deamidated)	2881.24	5.23968e+08	0.132362	7.55505		1
TQKNLGNWKEEAQQLLQNGK	11	2	1	157419140	N18(Deamidated)	2328.19	2804661962	0.131986	8.57345		2
AHAVEGQVEDVVGNLRQGTVALQEAQDTMQGTSR	15	1	1	62868217		3594.75	2419792640	0.131797	9.00504		1
DNYVPEVSALDQEIIEVDPDTKEMLK	1	1	1	4506693		2990.45	1.05062e+08	0.131191	7.62248		1
ASSLNFLNK	2	2	1	198041728	S3(Phospho)	1073.5	196201241	0.129319	7.73279	S(2): 0.0; S(3): 100.0	0
KVEEEGSPGDPDHEASTQGR	1	1	1	33286446	S7(Phospho)	2204.91	1.57696e+07	0.126971	7.87584	S(7): 100.0; S(16): 0.0; T(17): 0.0	1
NLGNWKEEAQQLLQNGK	26	2	1	157419140	N15(Deamidated)	1970.99	1095324962	0.125162	17.2951		1
LHKTEDGGWEWSDDEFDEESEEGKAAISQLR	6	1	1	4826878	S12(Phospho)	3673.56	289037384	0.1235	12.6291	T(4): 0.0; S(12): 100.0; S(20): 0.0; S(28): 0.0	2
VASFSIPGSSSR	4	1	1	153945846	S3(Phospho)	1274.58	706571876	0.121521	9.99428	S(3): 100.0; S(5): 0.0; S(9): 0.0; S(10): 0.0; S(11): 0.0	0
LQEKEDLQELNDR	1	4	1	27436948	Q2(Deamidated); Q8(Deamidated)	1631.78	2.6983e+06	0.120848	8.27486		1
VTSFRDLIHDQDEDEEEEEGQR	3	3	1	29568099		2676.16	103492141	0.120514	10.4757		1
STAQQELDGKPASPTPVIVASHTANKEEK	1	1	1	4758032	Q4(Deamidated); S13(Phospho)	3114.49	5.9136e+08	0.118394	8.44639	S(1): 2.4; T(2): 2.4; S(13): 47.6; T(15): 47.6; S(21): 0.0; T(23): 0.0	1
KNPGVGNGDDEAAELMQQVNVLK	12	1	1	6912494	N7(Deamidated)	2427.18	1034029988	0.117436	10.342		1
LIRGPGENGDDS	1	1	1	6005846	N8(Deamidated)	1230.56	8.22824e+07	0.117275	8.52698		1
AQGGDGVVPDTELEGR	8	2	1	157419140		1599.76	198217758	0.116925	10.3871		0
ISEEDELDTKLTRIPSAK	1	1	1	4505705	S16(Phospho)	2125.04	5.42115e+06	0.116822	8.56007	S(2): 0.0; T(9): 0.0; T(12): 50.0; S(16): 50.0	2
KAPGFGGFGSSAVSGGSTAAMITETIIETDKPK	1	2	1	214010212	M21(Oxidation)	3228.62	5310772	0.116207	8.60534		1
LASDTEDNDEALAEILQANDNLTQVINLYK	3	3	1	289577053		3333.63	6.47671e+07	0.115392	10.8172		0
NSTIPTKQTQIFTTYSDNQPGVLIQVYEGER	61	2	1	194248072	Q19(Deamidated)	3528.76	1069680272	0.112036	52.3357		1
NQPYIDDEWSGLNGLSSADPNSDWNAPAEEWGNWVDEER	2	1	1	223555917	N25(Deamidated)	4463.88	55281969	0.110991	9.00977		0
AHSSPASLQLGAVSPGTLTPTGVVSGPAATPTAQHLR	8	8	1	303523511	S14(Phospho)	3614.85	386289686	0.110516	10.9895	S(3): 0.0; S(4): 0.0; S(7): 0.0; S(14): 100.0; T(17): 0.0; T(19): 0.0; T(21): 0.0; S(25): 0.0; T(30): 0.0; T(32): 0.0	0
SASVNKEPVSLPGIMR	4	2	1	33598968	S3(Phospho)	1764.87	928601512	0.110402	11.8506	S(1): 50.0; S(3): 50.0; S(10): 0.0	1
TLEEEAKTHEAQIQEMR	2	1	1	12667788		2042.98	9.48564e+07	0.109733	9.11303		1
NSTIPTKQTQIFTTYSDNQPGVLIQVYEGER	7	2	1	194248072	N1(Deamidated); Q8(Deamidated); Q10(Deamidated); N18(Deamidated)	3531.75	8.30055e+06	0.109036	9.17129		1
TGSSSPPGGPPKPGSQLDSMLGSLQSDLNK	2	4	1	170932518	S5(Phospho)	3019.4	364374110	0.108581	11.1854	T(1): 0.1; S(3): 0.1; S(4): 3.2; S(5): 96.6; S(15): 0.0; S(19): 0.0; S(23): 0.0; S(26): 0.0	0
SVLMKRDSDSEGD	1	1	1	13129044	S8(Phospho)	1518.61	35103228	0.108333	9.23081	S(1): 0.0; S(8): 98.1; S(10): 1.9	2
NSTIPTKQTQIFTTYSDNQPGVLIQVYEGER	26	2	1	194248072		3527.76	3.85805e+09	0.107796	9.27679		1
RKDVPSPGGLSAPSSPR	2	1	1	301069394	S14(Phospho)	1787.88	75245557	0.107445	11.3036	S(6): 0.0; S(11): 0.0; S(14): 50.0; S(15): 50.0	2
DQAVFPQNGLVVSSVDVQSVEPVDQR	22	1	1	19913410	N8(Deamidated)	2813.39	1003026982	0.105731	52.4819		0
SVTEQGAELSNEER	6	1	1	21735625	N11(Deamidated)	1549.7	4.74886e+08	0.103985	11.6797		0
VLRPQVTAVAQQNQGEVPEPQDMK	1	1	1	33350932		2662.36	4.7494e+08	0.10388	9.62649		0
NKSNEDQSMGNWQIKR	2	6	1	27436948	S3(Phospho)	2014.88	5.9913e+06	0.103825	9.63164	S(3): 50.0; S(8): 50.0	2
NNQITNNQR	1	1	1	4505763		1101.54	8.9262e+07	0.10055	9.94531		0
AFLASPEYVNLPINGNGKQ	10	1	1	4504183	N14(Deamidated); K18(Label:13C(6)15N(2)); Q19(Deamidated)	2042.03	1.36062e+08	0.100485	9.95171		1
GGFNKPGGPMDEGPDLDLGPPVDPDEDSDNSAIYVQGLNDSVTLDDLADFFK	3	4	1	253970504	N39(Deamidated)	5466.47	8.33811e+07	0.0995288	10.0473		0
LAALKDEPQTVPDVPSFGESPPLSPIDMDTQER	3	2	1	558695424	S20(Phospho); S24(Phospho)	3739.69	3.69686e+08	0.0987422	10.1274	T(10): 0.0; S(16): 3.7; S(20): 96.3; S(24): 100.0; T(30): 0.0	1
RVEIMEEESEQ	1	2	1	82880645		1378.62	1.07122e+07	0.0984462	10.1578		1
LLTETEDWLYEEGEDQAK	3	4	1	557357685		2168.98	71280684	0.0940903	11.6719		0
QGSFSEDVISHKGDLR	1	1	1	33188445	S3(Phospho)	1854.83	3.27492e+08	0.0926071	10.7983	S(3): 100.0; S(5): 0.0; S(10): 0.0	1
GLSASLPDLDSENWIEVK	7	1	1	39725634	S3(Phospho)	2052.94	179137974	0.0925666	11.3543	S(3): 97.7; S(5): 2.3; S(11): 0.0	0
MLSTAYEQSAQAAQQVSDSSR	8	1	1	62868217		2258.04	360197231	0.0914562	52.8916		0
LTKDFSALESQLQDTQELLQEENRQK	1	1	1	12667788		3091.55	20086936	0.0910312	10.9852		2
SVTEQGAELSNEER	6	1	1	21735625		1548.71	2.00791e+08	0.0909577	13.3525		0
QLEEAEEEAQR	1	1	1	12667788		1331.61	8.54091e+07	0.090381	11.0643		0
VVGDRENGSDNLPSSAGSGDKPLSDPAPF	7	9	1	345197264	N7(Deamidated)	2886.33	894870896	0.0891872	13.6176		1
GGFNKPGGPMDEGPDLDLGPPVDPDEDSDNSAIYVQGLNDSVTLDDLADFFK	2	4	1	253970504	M10(Oxidation); Q36(Deamidated); N39(Deamidated)	5483.46	9.00766e+06	0.0880173	11.3614		0
LQGVSDQSFQVEEAKR	1	2	1	157419140		1820.91	1.1843e+07	0.0856981	11.6689		1
IAQLEEELEEEQGNTELINDRLK	13	1	1	12667788	N19(Deamidated)	2714.34	335404860	0.0844513	14.3813		1
IGGIGTVPVGR	1	2	1	4503471		1025.61	1.22558e+06	0.0842053	11.8757		0
AALGLQDSDDEDAAVDIDEQIESMFNSK	7	1	1	41327773	S8(Phospho); N26(Deamidated)	3107.3	1.66894e+07	0.0812376	12.3096	S(8): 100.0; S(23): 0.0; S(27): 0.0	0
SFSTASAITPSVSR	6	1	1	119395754	S6(Phospho)	1490.69	1.90179e+08	0.07936	13.2438	S(1): 0.0; S(3): 0.1; T(4): 0.1; S(6): 99.9; T(9): 0.0; S(11): 0.0; S(13): 0.0	0
AKQEPEVNGGSGDAVPSGNEVSENMEEEAENQAESR	2	3	1	304434531	N8(Deamidated); N19(Deamidated); M25(Oxidation)	3792.6	60355098	0.078863	12.6802		1
GAGDGSDEEVDGKADGAEAKPAE	3	1	1	12667788	S6(Phospho)	2254.9	7.21709e+07	0.0785239	14.5222	S(6): 100.0	1
EMEAELEDER	1	1	1	12667788		1250.52	81965420	0.0783173	12.7686		0
NFSDNQLQEGK	3	2	1	469608407	N1(Deamidated)	1280.57	19222707	0.0771673	14.724		0
QSAERNSNLVGAAHEELQQSR	2	6	1	27436948	Q1(Deamidated); N8(Deamidated)	2326.12	40892473	0.0769848	12.9896		1
RVASGPSPGEGISPQSAQAPQAPGDNHVVPVLR	1	1	1	19913410	N26(Deamidated)	3276.67	354322038	0.0765221	13.0681		1
AHAVEGQVEDVVGNLRQGTVALQEAQDTMQGTSR	2	1	1	62868217	R16(Label:13C(6)); R34(Label:13C(6))	3606.79	265762230	0.0751423	13.3081		1
MLSTAYEQSAQAAQQVSDSSR	5	1	1	62868217	M1(Oxidation)	2274.03	1.56397e+08	0.0749621	53.5734		0
VSGQPQSVTASSDKAFEDWLNDDLGSYQGAQGNR	6	5	1	527498258	N21(Deamidated)	3628.66	1216188736	0.0733147	13.6398		1
LAELEEFINGPNNAHIQQVGDR	13	2	1	4758012	N9(Deamidated); N13(Deamidated)	2466.19	452465394	0.073287	14.3412		0
SLGQNPTEAELQDMINEVDADGNGTIDFPEFLTMMAR	4	1	1	58218968	Q12(Deamidated); M14(Oxidation); N16(Deamidated); N23(Deamidated); M34(Oxidation)	4104.82	24739203	0.0727508	13.7455		0
NGNHVANSPVSIMVVQSEIGDAR	1	4	1	256222415	N1(Deamidated); Q16(Deamidated)	2396.17	8.32217e+06	0.0714717	13.9916		0
ARLSYSDKNLIDSMDQSAFAGFSFVNPK	3	1	1	47157325	S4(Phospho)	3188.47	1.31917e+07	0.0714578	13.9943	S(4): 95.9; Y(5): 3.9; S(6): 0.2; S(13): 0.0; S(17): 0.0; S(23): 0.0	2
NGQVIGIGAGQQSR	2	1	1	20127454	Q3(Deamidated)	1385.71	2.762e+07	0.068108	17.8322		0
KANDITDEVLDGLNPIQTDVER	5	4	1	38045908		2455.23	1.87818e+08	0.0679546	53.9711		1
LPSGSGAASPTGSAVDIR	4	1	1	61743954	S3(Phospho)	1722.81	61923798	0.0676137	17.9626	S(3): 100.0; S(5): 0.0; S(9): 0.0; T(11): 0.0; S(13): 0.0	0
RNSFTPLSSSNTIR	2	1	1	64762406	T5(Phospho); N11(Deamidated)	1660.77	1.77208e+07	0.0675258	14.8092	S(3): 100.0; T(5): 0.0; S(8): 0.0; S(9): 0.0; S(10): 0.0; T(12): 0.0	1
NLREFDLQVDNR	12	2	1	157419140	N1(Deamidated)	1519.75	453164434	0.0672443	22.2463		1
QSVDGKAPLATGEDDDDEVPDLVENFDEASKNEAN	5	2	1	20070130		3733.64	813062880	0.0661895	15.2133		2
SIYGEKFEDENFILK	3	1	1	10863927		1831.92	408138214	0.0654297	15.2836		1
SLGQNPTEAELQDMINEVDADGNGTIDFPEFLTMMARK	4	1	1	58218968	N23(Deamidated)	4198.92	1.04108e+08	0.0640378	16.4126		1
NVTELNEPLSNEER	6	1	1	21464101		1643.79	433061840	0.0638187	19.0307		0
SFKLSGFSFKK	5	1	1	153070260	S8(Phospho)	1355.67	449804274	0.0636039	54.2659	S(1): 0.0; S(5): 0.0; S(8): 100.0	2
IMQDQSEGNSLQNQALQTLQER	3	1	1	526118265		2531.21	1.02165e+08	0.0627446	54.3294		0
TVIRLPSGSGAASPTGSAVDIR	8	1	1	61743954	S7(Phospho); S13(Phospho)	2272.07	4.13557e+08	0.0617175	19.6786	T(1): 0.0; S(7): 99.9; S(9): 0.1; S(13): 100.0; T(15): 0.0; S(17): 0.0	1
RVEIQMPKPAEAPTAPSPAQTLENSEPAPVSQLQSR	5	4	1	164698494	Q5(Deamidated); Q20(Deamidated); N24(Deamidated)	3857.94	3.06377e+07	0.0612136	16.3362		1
NTTIPTKQTQTFTTYSDNQPGVLIQVYEGER	11	2	1	5729877	Q8(Deamidated); Q10(Deamidated)	3531.73	36132412	0.0602701	16.592		1
RSSQPSPTAVPASDSPPTKQEVK	2	3	1	556503401	S3(Phospho)	2474.19	4.75546e+07	0.0600954	20.2098	S(2): 2.6; S(3): 97.4; S(6): 0.0; T(8): 0.0; S(13): 0.0; S(15): 0.0; T(18): 0.0	2
IAQLEEELEEEQGNTELINDR	4	1	1	12667788	Q3(Deamidated); Q12(Deamidated); N19(Deamidated)	2475.14	44201040	0.0594373	54.5924		0
TEGNIDDSLIGGNASAEGPEGEGTESTVITGVDIVMNHHLQETSFTK	4	3	1	4507669	N13(Deamidated)	4858.26	139084350	0.0593499	17.6775		0
DIEAQTQKPEPPESAEKLLESPGVEAGEGEAEKEEAGAQGRPLR	2	1	1	145386517	Q39(Deamidated)	4658.3	495194688	0.0590054	16.9476		2
NRSAEEGELAESK	1	1	1	110556636	S3(Phospho)	1499.64	35239900	0.0578522	17.2854	S(3): 100.0; S(12): 0.0	1
DSLLQDGEFSMDLR	3	1	1	4826898	M11(Oxidation)	1641.74	205586686	0.0576086	18.6824		0
TSRPENAIIYNNNEDFQVGQAK	2	2	1	4507521		2508.21	41844832	0.0573672	17.4316		0
ANDITDEVLDGLNPIQTDVER	3	4	1	38045908		2327.13	9.09815e+07	0.0565598	17.6804		0
TSSDPVLLKAPAPLGTVADSLR	2	1	1	208609985	S3(Phospho)	2288.19	9.02926e+06	0.0558743	17.8973	T(1): 1.9; S(2): 49.0; S(3): 49.0; T(16): 0.0; S(20): 0.0	1
AKFYPEDVAEELIQDITQK	2	1	1	21614499		2237.13	4786895	0.0551498	18.1324		1
TEDSIRDYEDGMEVDTTPTVAGQFEDADVDH	3	1	1	4502891	Q23(Deamidated)	3458.43	6.80939e+07	0.0547393	18.2684		1
AIAQSQSVQESLESLLQSIGEVEQNLEGK	4	1	1	33188445		3114.57	37875944	0.0541564	19.4072		0
VLDLSGNALEALPPGQGLGPAEPPGLPQLQSLNLSGNR	2	1	1	24308207		3790	5.7845e+07	0.0533401	18.7476		0
MQQNIQELEEQLEEEESAR	6	1	1	12667788		2333.05	190703851	0.0532759	20.2469		0
GLQDLKQQVEGTAQEAVSAAGAAAQQVVDQATEAGQK	19	1	1	5802976	Q14(Deamidated)	3696.85	94790908	0.0526716	55.2442		1
AKTQTPPVSPAPQPTEERLPSSPVYEDAASFK	3	3	1	20357556	T3(Phospho); Y25(Phospho)	3585.65	7.73257e+08	0.0522824	55.2874	T(3): 100.0; T(5): 0.0; S(9): 0.0; T(15): 0.3; S(21): 5.3; S(22): 94.4; Y(25): 0.0; S(30): 0.0	2
NSNPALNDNLEK	2	1	1	14251209	N3(Deamidated)	1329.63	4.39985e+07	0.0520517	23.3329		0
RQLSAPHITR	1	1	1	115392150	S4(Phospho)	1258.64	5.17838e+07	0.0518526	19.2854	S(4): 100.0; T(9): 0.0	1
NMAEQIIQEIYSQIQSK	1	2	1	4507521	K17(Label:13C(6)15N(2))	2031.03	6142518	0.051672	19.3528		0
IAQLEEELEEEQGNTELINDR	78	1	1	12667788		2472.18	10716712880	0.0514787	23.9808		0
MEALISKAQGGDGVVPDTELEGR	3	2	1	157419140	Q9(Deamidated)	2373.15	138298453	0.0509443	32.1771		1
ASSLEDLVLK	3	1	1	67782311	S3(Phospho)	1154.57	56327950	0.0508375	23.8902	S(2): 0.0; S(3): 100.0	0
TLGLYGKDQQEAALVDMVNDGVEDLR	1	1	1	4504183	Q9(Deamidated); Q10(Deamidated)	2851.4	69998181	0.0504941	19.8043		1
QISGTDGEGNNVPSGDFSR	9	2	1	38045908	N10(Deamidated)	1937.84	79599038	0.0504473	20.9078		0
VTSHQNRVGPDTERIYDDDFFQNLDGVANALDNVDAR	1	1	1	23510338	Q5(Deamidated); N6(Deamidated)	4178.92	82829927	0.050033	19.9868		2
VLRPQVTAVAQQNQGEVPEPQDMK	1	1	1	33350932	M23(Oxidation)	2678.36	3.19405e+08	0.0495371	20.1869		0
ELSGLPSGPSAGSGPPPPPPGPPPPPVSTSSGSDESASR	9	1	1	157649073		3590.72	1349573649	0.0492517	55.6495		0
SNEEGSEEKGPEVR	7	1	1	5454052		1546.7	170108669	0.0490898	55.6702		1
VTTEIQLPSQSPVEEQSPASLSSLR	4	2	1	33598968	S11(Phospho)	2763.34	1.78557e+08	0.049002	21.4486	T(2): 0.0; T(3): 0.0; S(9): 2.5; S(11): 97.5; S(17): 0.0; S(20): 0.0; S(22): 0.0; S(23): 0.0	0
YGPADVEDTTGSGATDSKDDDDIDLFGSDDEEESEEAKR	2	1	1	4503477	S28(Phospho)	4260.69	95393307	0.0488454	20.4728	Y(1): 0.0; T(9): 0.0; T(10): 0.0; S(12): 0.0; T(15): 0.0; S(17): 0.0; S(28): 100.0; S(34): 0.0	2
QLSSGVSEIR	4	1	1	4504517	Q1(Deamidated); S3(Phospho)	1156.52	268260344	0.0473213	21.1322	S(3): 100.0; S(4): 0.0; S(7): 0.0	0
NKDQGTYEDYVEGLR	2	2	1	17986258		1786.82	240171461	0.0472863	21.1478		1
NVALVSGDTENAKGQGEQGSTGGTNISSTSEPKEE	1	3	1	221316616		3478.61	1.97775e+08	0.0467594	21.3861		2
RMSDEFVDSFKK	1	1	1	14670388	S3(Phospho)	1568.68	2.49117e+07	0.0458472	21.8116	S(3): 100.0; S(9): 0.0	2
EFDLQVDNR	3	2	1	157419140		1135.54	39311293	0.0444921	22.4759		0
MYSYVTEELPQLINANFPVDPQR	2	1	1	33413400	N14(Deamidated)	2725.31	3.96873e+07	0.0437944	22.834		0
MEALISKAQGGDGVVPDTELEGR	3	2	1	157419140	M1(Oxidation)	2388.17	165902756	0.0434555	23.8117		1
LSSQISAGEEKWNSVSPASAGKR	2	1	1	223555917	S6(Phospho)	2469.18	1.66843e+08	0.042781	28.3892	S(2): 0.0; S(3): 0.1; S(6): 99.9; S(14): 0.0; S(16): 0.0; S(19): 0.0	2
WGDAGAEYVVESTGVFTTMEK	3	2	1	378404908		2277.01	2.82928e+07	0.0424011	23.5843		0
VDFNVPMKNNQITNNQR	20	1	1	4505763	N10(Deamidated); Q11(Deamidated); N14(Deamidated)	2034.95	6.34265e+08	0.042297	56.7029		1
LYKEYLQMAQNGSFQ	1	2	1	10835051	N11(Deamidated)	1820.85	44097186	0.0420096	23.8041		1
SSSESYTQSFQSR	2	1	1	13559514	S3(Phospho)	1573.62	86363737	0.041155	24.2984	S(1): 0.0; S(2): 0.0; S(3): 100.0; S(5): 0.0; Y(6): 0.0; T(7): 0.0; S(9): 0.0; S(12): 0.0	0
MEALISKAQGGDGVVPDTELEGR	5	2	1	157419140		2372.18	1324987174	0.0408018	25.7593		1
SSKLTKDFSALESQLQDTQELLQEENR	3	1	1	12667788		3137.55	311734473	0.0407942	24.5133		2
QKGADFLVTEVENGGSLGSK	1	6	1	33286418	N13(Deamidated)	2037.01	1.52913e+07	0.0390774	25.5902		1
ALSRQLSSGVSEIR	7	1	1	4504517	S3(Phospho); S7(Phospho)	1662.76	1281466024	0.0390738	26.1868	S(3): 100.0; S(7): 50.0; S(8): 50.0; S(11): 0.0	1
LISWYDNEFGYSNR	1	2	1	378404908	N7(Deamidated); R14(Label:13C(6))	1770.81	1.03115e+08	0.0390693	25.5955		0
LSGFSFKK	6	1	1	153070260	S5(Phospho)	993.481	2.53314e+08	0.0377033	26.5229	S(2): 0.0; S(5): 100.0	1
NGQLIQLPVAEIVVGDIAQVK	4	2	1	48255957	Q3(Deamidated)	2205.25	1.36597e+07	0.0376042	26.5927		0
SRTASGSSVTSLDGTR	3	3	1	386643034	S5(Phospho)	1661.75	3.75793e+08	0.0367526	57.8734	S(1): 0.0; T(3): 0.0; S(5): 100.0; S(7): 0.0; S(8): 0.0; T(10): 0.0; S(11): 0.0; T(15): 0.0	1
VAPEEHPVLLTEAPLNPK	4	2	1	316659409		1954.06	776131378	0.0366992	57.8866		0
LFPEFDDSDYDEVPEEGPGAPAR	4	1	1	92091600	S8(Phospho)	2632.07	1.1713e+08	0.0359368	27.8266	S(8): 50.0; Y(10): 50.0	0
EAEALLQSMGLTPESPIVPPPMSPSSK	3	2	1	422398894	S23(Phospho)	2873.37	124650816	0.0351794	28.4258	S(8): 0.0; T(12): 0.0; S(15): 0.0; S(23): 2.5; S(25): 2.5; S(26): 95.0	0
TFSATVR	2	1	1	109715858	S3(Phospho)	861.386	325382566	0.0342616	29.1872	T(1): 0.0; S(3): 100.0; T(5): 0.0	0
ILSDVTHSAVFGVPASK	3	1	1	148277037	S3(Phospho)	1807.9	73146028	0.0337773	29.9346	S(3): 99.9; T(6): 0.1; S(8): 0.0; S(16): 0.0	0
NLDIERPTYTNLNR	1	10	1	393715095	N1(Deamidated)	1719.87	3.17263e+07	0.0328909	30.4036		0
KNPGVGNGDDEAAELMQQVNVLK	4	1	1	6912494	N7(Deamidated); Q18(Deamidated)	2428.16	36855252	0.0327593	32.0832		1
MQQAEQALQDILRDAQISEGASR	4	2	1	157419140	M1(Oxidation)	2574.26	1.87783e+07	0.0320166	31.2338		1
TPAQFDADELR	2	1	1	4502101		1262.6	82102654	0.0319791	37.9785		0
IPSKEEEADMSSPTQR	3	1	1	20070205	S12(Phospho)	1884.8	1.11735e+08	0.0318606	59.3073	S(3): 0.0; S(11): 2.0; S(12): 96.0; T(14): 2.0	1
LNFSHGTHEYHAETIKNVR	1	4	1	33286418		2253.11	2.62168e+07	0.0316414	31.6042		1
NSILAQVLDQSAR	2	1	1	4759224	N1(Deamidated)	1415.75	4.89639e+06	0.0312556	38.8576		0
IQVLQQQADDAEERAER	4	6	1	499137520		1998.99	1.29932e+08	0.0306044	32.675		1
AHSSPASLQLGAVSPGTLTPTGVVSGPAATPTAQHLR	8	8	1	303523511	Q9(Deamidated); S14(Phospho)	3615.83	241037136	0.0305124	59.7991	S(3): 0.0; S(4): 0.0; S(7): 0.0; S(14): 99.8; T(17): 0.2; T(19): 0.0; T(21): 0.0; S(25): 0.0; T(30): 0.0; T(32): 0.0	0
KKSPNELVDDLFK	6	3	1	29568099	S3(Phospho)	1612.8	1.61513e+08	0.0302056	34.7957	S(3): 100.0	2
KLDPGSEETQTLVREYFSWEGAFQHVGK	3	1	1	4503481	Q10(Deamidated)	3239.58	71115032	0.0301617	33.1546		2
ASGQAFELILSPR	10	2	1	44890052	S11(Phospho)	1468.72	1.40758e+07	0.0298962	35.1558	S(2): 0.0; S(11): 100.0	0
RAGDLLEDSPKRPK	2	3	1	186928821	S9(Phospho)	1661.84	183381131	0.0296882	33.6835	S(9): 100.0	2
AAPEASSPPASPLQHLLPGK	7	2	1	79750824	S7(Phospho); S11(Phospho)	2127.99	2.28385e+09	0.0293334	34.1668	S(6): 0.2; S(7): 99.8; S(11): 100.0	0
LMRSRTASGSSVTSLDGTR	1	3	1	386643034	T6(Phospho); S8(Phospho)	2141.94	3.42317e+07	0.0292754	34.1584	S(4): 100.0; T(6): 0.2; S(8): 99.8; S(10): 0.0; S(11): 0.0; T(13): 0.0; S(14): 0.0; T(18): 0.0	2
AAPEASSPPASPLQHLLPGK	2	2	1	79750824	S7(Phospho); Q14(Deamidated)	2049	166943920	0.0287787	34.7479	S(6): 0.1; S(7): 99.9; S(11): 0.0	0
TQKNLGNWKEEAQQLLQNGK	9	2	1	157419140	Q14(Deamidated); Q17(Deamidated)	2329.18	113041896	0.028502	60.6374		2
ALFDFNGNDEEDLPFKKGDILR	3	2	1	41327710	N6(Deamidated)	2554.25	2.8049e+07	0.0272968	36.6344		2
VIPELNGK	3	2	1	378404908	N6(Deamidated)	870.494	5.08422e+08	0.0272824	36.6537		0
TGAEGAVLDEAKNINK	4	3	1	4758648		1629.84	185973272	0.0271298	61.297		1
KIQVLQQQADDAEER	3	6	1	499137520		1770.9	4.14043e+07	0.026887	61.4223		1
KGAGDGSDEEVDGKADGAEAKPAE	1	1	1	12667788		2303.03	2.09355e+07	0.0267792	37.3424		2
GRGGPPGQFHDNANGGQNGTVQEIMIPAGK	1	1	1	154355000	N12(Deamidated); N14(Deamidated); Q17(Deamidated)	3007.41	720340	0.0261368	38.2603		1
GISLNPEQWSQLKEQISDIDDAVR	4	1	1	217330646		2741.37	161087526	0.0259115	38.5929		1
NGADSEALHVLAFLQELNEK	5	1	1	153082755	N1(Deamidated)	2199.09	39982514	0.0256154	62.1268		0
QGTVALQEAQDTMQGTSR	3	1	1	62868217	Q1(Deamidated)	1921.89	63523532	0.0241768	63.0366		0
NFSDNQLQEGKNVIGLQMGTNR	9	2	1	469608407	N12(Deamidated)	2464.19	3.75844e+08	0.0236507	63.4043		1
QGTVALQEAQDTMQGTSR	3	1	1	62868217		1920.91	1.53152e+07	0.0229874	63.8986		0
IAQLEEQLDNETKER	7	1	1	12667788	Q7(Deamidated)	1816.89	327207754	0.0227294	64.1009		1
SASMKLPDNTVK	1	1	1	20070205	S3(Phospho); M4(Oxidation)	1386.63	329728622	0.0225533	44.3393	S(1): 50.0; S(3): 50.0; T(10): 0.0	1
AQGGDGVVPDTELEGR	4	2	1	157419140	Q2(Deamidated)	1600.75	8.49963e+06	0.0221832	47.3793		0
NALLSLAKGDRSEDFGVNEDLADSDAR	11	1	1	4502101	N1(Deamidated)	2879.36	1450888728	0.021811	64.8712		2
NKDQGTYEDYVEGLR	5	2	1	17986258	Q4(Deamidated)	1787.81	2.29544e+08	0.020977	65.6475		1
NGSEADIDEGLYSR	14	1	1	23510338	N1(Deamidated)	1526.66	1.25755e+08	0.0209528	57.9644		0
LISWYDNEFGYSNR	6	2	1	378404908		1763.8	93192437	0.0201062	49.957		0
LLRDAPSGIGSIFLSASELEDGSEEMGQGAVSSSPRELLSNSEQLN	5	2	1	576795960	Q28(Deamidated); S34(Phospho)	4858.29	72546996	0.0200346	49.9138	S(7): 0.0; S(11): 0.0; S(15): 0.0; S(17): 0.0; S(23): 0.0; S(32): 32.1; S(33): 32.1; S(34): 32.1; S(40): 1.8; S(42): 1.8	2
SWSPPPEVSR	2	2	1	8923896	S3(Phospho)	1221.53	2671554381	0.0198635	50.3435	S(1): 0.0; S(3): 100.0; S(9): 0.0	0
KKSTSLEPVER	3	3	1	24308338	S3(Phospho)	1353.68	1.29545e+08	0.0196663	67.0459	S(3): 98.4; T(4): 1.6; S(5): 0.0	2
QQGAEAVQAQQLAEGASEQALSAQEGFER	12	1	1	62868217	Q11(Deamidated)	3032.44	36698260	0.0191229	67.7018		0
MQQNIQELEEQLEEEESAR	3	1	1	12667788	Q6(Deamidated)	2334.04	41250662	0.0190912	67.7416		0
GLLAQGLRPESPPPAGPLLNGAPAGESPQPK	31	2	1	79750824	S11(Phospho); N20(Deamidated)	3097.57	4066693044	0.0189173	54.4149	S(11): 100.0; S(27): 0.0	0
VIISAPSADAPMFVMGVNHEKYDNSLK	1	2	1	378404908	N18(Deamidated)	2934.46	177168	0.0188205	53.1336		1
RVASGPSPGEGISPQSAQAPQAPGDNHVVPVLR	3	1	1	19913410	S13(Phospho)	3355.66	4.67986e+08	0.0183673	54.4446	S(4): 0.0; S(7): 3.1; S(13): 96.9; S(16): 0.0	1
QLSSGVSEIR	2	1	1	4504517	S3(Phospho)	1155.53	5.01653e+07	0.018165	55.0508	S(3): 100.0; S(4): 0.0; S(7): 0.0	0
AKTQTPPVSPAPQPTEERLPSSPVYEDAASFK	3	3	1	20357556	T3(Phospho); Q13(Deamidated)	3506.68	1.70595e+08	0.0180375	69.1754	T(3): 99.7; T(5): 0.3; S(9): 0.0; T(15): 0.0; S(21): 0.0; S(22): 0.0; Y(25): 0.0; S(30): 0.0	2
NSQLEQENNLLK	3	3	1	345090984	Q3(Deamidated)	1430.71	184742328	0.0168518	60.3094		0
QVLDSKAPKPEDIDEEDDDVPDLVENFDEASKNEAN	1	2	1	211057406		4029.82	521977552	0.0159384	62.7417		2
GGVVGIKVDKGVVPLAGTNGETTTQGLDGLSER	2	2	1	34577112	N19(Deamidated)	3225.7	7.20082e+07	0.0155213	64.4277		2
VIHDNFGIVEGLMTTVHAITATQK	34	2	1	378404908		2595.36	193928310	0.0153918	74.0574		0
NNQITNNQR	4	1	1	4505763	N6(Deamidated)	1102.52	1.05575e+08	0.0147565	71.2247		0
VGPDTERIYDDDFFQNLDGVANALDNVDAR	34	1	1	23510338	N22(Deamidated)	3355.53	1579980332	0.0143987	76.5993		1
DLAKDITSDTSGDFR	10	1	1	4502101		1640.78	3.80375e+08	0.0143832	76.6433		1
AAPEASSPPASPLQHLLPGK	8	2	1	79750824	S7(Phospho)	2048.02	1.26212e+09	0.014089	77.5056	S(6): 0.1; S(7): 99.9; S(11): 0.0	0
LGIAVIHGEAQDAESDLVDGRHSPPMVR	6	4	1	345478671	S23(Phospho)	3049.46	6.87409e+08	0.014073	74.6839	S(15): 0.0; S(23): 100.0	1
LQVELDNVTGLLSQSDSK	14	1	1	12667788		1946	3.68988e+07	0.0137113	78.6985		0
GDRSEDFGVNEDLADSDAR	10	1	1	4502101		2067.9	461555823	0.0133509	79.9368		1
IKLDGKLDQEGDDVQTAAEEVLADGDTLDFEDDTVQSSGPR	2	3	1	212276104		4392.03	3.77772e+06	0.0132595	75.4174		2
NGDLDEVKDYVAKGEDVNR	3	1	1	21956645	N1(Deamidated)	2137	294120661	0.0129594	81.4092		2
SFIKDYPVVSIEDPFDQDDWGAWQK	9	2	1	4503571		2985.36	3.85442e+08	0.0122576	84.4467		1
GADFLVTEVENGGSLGSK	21	6	1	33286418	N11(Deamidated)	1780.86	234020684	0.0118834	86.3195		0
QAWFIENEEQEYVQTVK	6	1	1	4502101		2141.02	3.1651e+07	0.01	100		0
QAWFIENEEQEYVQTVK	4	1	1	4502101	N7(Deamidated)	2141.99	2.04153e+07	0.01	100		0
NALLSLAKGDRSEDFGVNEDLADSDAR	7	1	1	4502101		2878.38	236585207	0.01	100		2
GVDEATIIDILTKR	1	1	1	4502101		1543.87	383105	0.01	100		1
EGGHIVYDQLPTPSSPDESENQAR	1	1	1	4502215		2626.2	12779004	0.01	100		0
GGGGGGGGGGGLGGGLGNVLGGLISGAGGGGGGGGGGGGGGGGGGGGTAMR	1	1	1	4502565	N18(Deamidated); M50(Oxidation)	3598.65	26579728	0.01	100		0
TEDSIRDYEDGMEVDTTPTVAGQFEDADVDH	1	1	1	4502891	M12(Oxidation)	3473.44	39726150	0.01	100		1
SVEMHHEALSEALPGDNVGFNVK	1	2	1	4503471		2480.19	2.30573e+07	0.01	100		0
IGYNPDTVAFVPISGWNGDNMLEPSANMPWFK	1	1	1	4503471	N20(Deamidated)	3568.66	5.00689e+07	0.01	100		0
KIGYNPDTVAFVPISGWNGDNMLEPSANMPWFK	1	1	1	4503471	N5(Deamidated); N18(Deamidated); N21(Deamidated)	3698.73	59397327	0.01	100		1
VETGVLKPGMVVTFAPVNVTTEVK	1	1	1	4503471		2515.38	3.07347e+07	0.01	100		0
DNSDFDLLTVSETANEPPQDEGNSFNSPR	2	1	1	4503523	Q19(Deamidated)	3196.4	2.62645e+07	0.01	100		0
YGKDATNVGDEGGFAPNILENK	1	2	1	4503571		2309.1	56504448	0.01	100		1
AAVPSGASTGIYEALELRDNDKTR	3	1	1	4503571		2534.28	4.64807e+07	0.01	100		2
SFIKDYPVVSIEDPFDQDDWGAWQK	1	2	1	4503571	Q24(Deamidated)	2986.37	7545685	0.01	100		1
YGKDATNVGDEGGFAPNILENKEGLELLK	1	2	1	4503571	N21(Deamidated)	3092.55	2.612e+07	0.01	100		2
FTASAGIQVVGDDLTVTNPK	3	2	1	4503571		2033.05	2.79516e+06	0.01	100		0
FTASAGIQVVGDDLTVTNPK	1	2	1	4503571	Q8(Deamidated)	2034.05	3.6326e+06	0.01	100		0
FTASAGIQVVGDDLTVTNPKR	2	2	1	4503571		2189.16	1462460	0.01	100		1
HIADLAGNSEVILPVPAFNVINGGSHAGNK	11	2	1	4503571	N8(Deamidated); N22(Deamidated)	3013.53	4.80835e+08	0.01	100		0
HIADLAGNSEVILPVPAFNVINGGSHAGNK	3	2	1	4503571	N8(Deamidated); N19(Deamidated); N22(Deamidated)	3014.53	271355584	0.01	100		0
HIADLAGNSEVILPVPAFNVINGGSHAGNK	1	2	1	4503571	N8(Deamidated); N19(Deamidated); N22(Deamidated); N29(Deamidated)	3015.53	109685126	0.01	100		0
YGKDATNVGDEGGFAPNILENKEGLELLK	1	2	1	4503571		3091.56	12598698	0.01	100		2
AAVPSGASTGIYEALELRDNDK	1	1	1	4503571		2277.13	1.28505e+08	0.01	100		1
AFLASPEYVNLPINGNGKQ	40	1	1	4504183	N14(Deamidated); N16(Deamidated)	2034.02	2.33404e+09	0.01	100		1
AFLASPEYVNLPINGNGKQ	15	1	1	4504183	N10(Deamidated); N14(Deamidated); N16(Deamidated)	2035	115867640	0.01	100		1
LKAFLASPEYVNLPINGNGKQ	7	1	1	4504183	N16(Deamidated); N18(Deamidated)	2275.2	750841734	0.01	100		2
TLGLYGKDQQEAALVDMVNDGVEDLR	2	1	1	4504183		2849.41	68131342	0.01	100		1
MLLADQGQSWKEEVVTVETWQEGSLK	1	1	1	4504183		2991.47	2.61386e+07	0.01	100		1
MLLADQGQSWKEEVVTVETWQEGSLK	1	1	1	4504183	Q8(Deamidated)	2992.48	16691395	0.01	100		1
VGAHAGEYGAEALER	1	1	1	4504347		1529.73	66517682	0.01	100		0
LLPERKEVEETDEMDQVELVDFDPNQER	1	1	1	4504511	Q16(Deamidated)	3403.59	938984	0.01	100		2
ALSRQLSSGVSEIR	3	1	1	4504517	S7(Phospho)	1582.79	13232048	0.01	100	S(3): 0.0; S(7): 97.4; S(8): 2.6; S(11): 0.0	1
LATQSNEITIPVTFESR	2	1	1	4504517		1905.99	5.0517e+07	0.01	100		0
LPEEWSQWLGGSSWPGYVRPLPPAAIESPAVAAPAYSR	2	1	1	4504517	Q7(Deamidated); S28(Phospho)	4174.03	83195400	0.01	100	S(6): 0.0; S(12): 0.0; S(13): 0.0; Y(17): 0.0; S(28): 100.0; Y(36): 0.0; S(37): 0.0	0
ISPDRVYINYYDMNAANVGWNNSTFA	1	1	1	4505185	N9(Deamidated); N21(Deamidated)	2997.34	1.83404e+06	0.01	100		1
ISPDRVYINYYDMNAANVGWNNSTFA	1	1	1	4505185	N17(Deamidated); N21(Deamidated); N22(Deamidated)	2998.34	8.0296e+06	0.01	100		1
AKFYPEDVSEELIQDITQR	1	1	1	4505257		2281.14	2.09469e+07	0.01	100		1
TAMSTPHVAEPAENEQDEQDENGAEASADLR	3	1	1	4505257	N22(Deamidated)	3313.39	5.72154e+07	0.01	100		0
TAMSTPHVAEPAENEQDEQDENGAEASADLR	1	1	1	4505257	M3(Oxidation); Q16(Deamidated); N22(Deamidated)	3330.4	18914519	0.01	100		0
TAMSTPHVAEPAENEQDEQDENGAEASADLRADAMAK	2	1	1	4505257	N22(Deamidated)	3900.68	174436438	0.01	100		1
KINNNDDNEKI	3	1	1	4505445	N3(Deamidated)	1317.65	148169973	0.01	100		2
MLAESDESGDEESVSQTDKTELQNTLR	1	1	1	4505531	S8(Phospho)	3092.32	64112266	0.01	100	S(5): 0.0; S(8): 100.0; S(13): 0.0; S(15): 0.0; T(17): 0.0; T(20): 0.0; T(25): 0.0	1
DIIRQPSEEEIIK	1	1	1	4505705	S7(Phospho)	1649.81	24565285	0.01	100	S(7): 100.0	1
IWRRSYDVPPPPMEPDHPFYSNISK	1	2	1	4505753	S5(Phospho)	3108.45	57255580	0.01	100	S(5): 99.9; Y(6): 0.1; Y(20): 0.0; S(21): 0.0; S(24): 0.0	2
ALESPERPFLAILGGAK	14	1	1	4505763	S4(Phospho)	1848.96	227157073	0.01	100	S(4): 100.0	0
ITLPVDFVTADKFDENAK	1	1	1	4505763	N16(Deamidated)	2024.03	3.95316e+07	0.01	100		1
VDFNVPMKNNQITNNQR	9	1	1	4505763		2032	947398404	0.01	100		1
VDFNVPMKNNQITNNQR	11	1	1	4505763	N9(Deamidated)	2032.99	1100281280	0.01	100		1
VDFNVPMKNNQITNNQR	28	1	1	4505763	Q11(Deamidated); N14(Deamidated)	2033.96	4167935512	0.01	100		1
VDFNVPMKNNQITNNQR	2	1	1	4505763	N9(Deamidated); N10(Deamidated); Q11(Deamidated); N14(Deamidated)	2035.94	1.22663e+07	0.01	100		1
VDFNVPMKNNQITNNQR	9	1	1	4505763	M7(Oxidation)	2047.99	668723381	0.01	100		1
VDFNVPMKNNQITNNQR	19	1	1	4505763	M7(Oxidation); N10(Deamidated)	2048.98	331546552	0.01	100		1
VDFNVPMKNNQITNNQR	14	1	1	4505763	M7(Oxidation); Q11(Deamidated); N14(Deamidated)	2049.97	3.2967e+09	0.01	100		1
VDFNVPMKNNQITNNQR	10	1	1	4505763	M7(Oxidation); Q11(Deamidated); N14(Deamidated); N15(Deamidated)	2050.95	89492992	0.01	100		1
VVMRVDFNVPMKNNQITNNQR	16	1	1	4505763	Q15(Deamidated)	2518.28	254703742	0.01	100		2
VVMRVDFNVPMKNNQITNNQR	5	1	1	4505763	N13(Deamidated); N14(Deamidated)	2519.27	185685810	0.01	100		2
VVMRVDFNVPMKNNQITNNQR	3	1	1	4505763	M11(Oxidation); N19(Deamidated)	2534.26	20897229	0.01	100		2
VVMRVDFNVPMKNNQITNNQR	2	1	1	4505763	M11(Oxidation); Q15(Deamidated); N18(Deamidated)	2535.25	3326530	0.01	100		2
VVMRVDFNVPMKNNQITNNQR	1	1	1	4505763	M3(Oxidation); M11(Oxidation); N14(Deamidated); Q15(Deamidated)	2551.25	153360804	0.01	100		2
VVMRVDFNVPMKNNQITNNQR	1	1	1	4505763	M3(Oxidation); M11(Oxidation); N14(Deamidated); Q15(Deamidated); N18(Deamidated)	2552.23	30566915	0.01	100		2
FHVEEEGKGKDASGNK	1	1	1	4505763		1731.83	1.6123e+07	0.01	100		2
NQYDNDVTVWSPQGR	2	3	1	4506179		1778.81	34407998	0.01	100		0
AYSQEEITQGFEETGDTLYAPYSTHFQLQNQPPQKEFSIPR	1	1	1	4506403		4775.25	24672751	0.01	100		1
IGEEQSAEDAEDGPPELLFIHGGHTAK	4	2	1	4506439		2847.34	1.9689e+08	0.01	100		0
DNYVPEVSALDQEIIEVDPDTKEMLK	1	1	1	4506693	M24(Oxidation)	3006.47	1.73835e+07	0.01	100		1
ILAIGLINEALDEGDAQK	1	1	1	4506787		1883.01	8845692	0.01	100		0
AQEIQDESAVLWLDEIQGGIWQSNKDTQEAQK	1	1	1	4506787		3657.77	1.64947e+07	0.01	100		1
AQEIQDESAVLWLDEIQGGIWQSNKDTQEAQK	1	1	1	4506787	Q17(Deamidated)	3658.77	7303736	0.01	100		1
QGMDLSANQDEETDQETFQLEIDRDTK	1	1	1	4507115	Q9(Deamidated)	3157.38	1.03156e+07	0.01	100		1
QGMDLSANQDEETDQETFQLEIDRDTK	1	1	1	4507115	Q9(Deamidated); Q15(Deamidated)	3158.39	5.46276e+06	0.01	100		1
TDADSESDNSDNNTIFVQGLGEGVSTDQVGEFFK	3	2	1	4507353	N13(Deamidated); Q18(Deamidated)	3624.58	16544727	0.01	100		0
NMAEQIIQEIYSQIQSK	7	2	1	4507521		2023.01	300794211	0.01	100		0
NMAEQIIQEIYSQIQSK	8	2	1	4507521	N1(Deamidated)	2024	5.25144e+07	0.01	100		0
NMAEQIIQEIYSQIQSK	7	2	1	4507521	M2(Oxidation)	2039.02	113902751	0.01	100		0
NMAEQIIQEIYSQIQSK	15	2	1	4507521	N1(Deamidated); M2(Oxidation)	2039.98	1.21056e+08	0.01	100		0
NMAEQIIQEIYSQIQSK	4	2	1	4507521	M2(Oxidation); Q5(Deamidated); Q13(Deamidated)	2040.98	3.9289e+06	0.01	100		0
NMAEQIIQEIYSQIQSKK	1	2	1	4507521	N1(Deamidated)	2152.09	3740932	0.01	100		1
TSRPENAIIYNNNEDFQVGQAK	9	2	1	4507521	N11(Deamidated)	2509.2	606569966	0.01	100		0
TSRPENAIIYNNNEDFQVGQAK	17	2	1	4507521	N6(Deamidated); N13(Deamidated)	2510.18	7.25122e+08	0.01	100		0
TSRPENAIIYNNNEDFQVGQAK	2	2	1	4507521	N6(Deamidated); N11(Deamidated); N12(Deamidated)	2511.19	65079214	0.01	100		0
NMAEQIIQEIYSQIQSKK	1	2	1	4507521		2151.11	4.39477e+06	0.01	100		1
ILTVEDHYYEGGIGEAVSSAVVGEPGITVTHLAVNRVPR	3	2	1	4507521		4105.14	33353726	0.01	100		1
SNVSDAVAQSTR	2	3	1	4507645		1234.6	23212777	0.01	100		0
KQSLGELIGTLNAAK	15	2	1	4507645	S3(Phospho)	1622.85	1.39881e+09	0.01	100	S(3): 100.0; T(10): 0.0	1
KQSLGELIGTLNAAK	20	2	1	4507645	S3(Phospho); N12(Deamidated)	1623.83	2.92534e+08	0.01	100	S(3): 100.0; T(10): 0.0	1
MNGRKQSLGELIGTLNAAK	2	2	1	4507645	N2(Deamidated); S7(Phospho)	2082.04	1.44098e+08	0.01	100	S(7): 100.0; T(14): 0.0	2
ELASQPDVDGFLVGGASLKPEFVDIINAKQ	11	3	1	4507645	N27(Deamidated)	3158.59	7.37297e+08	0.01	100		1
ELASQPDVDGFLVGGASLKPEFVDIINAKQ	13	3	1	4507645		3157.64	4.06431e+09	0.01	100		1
KIQALQQQADEAEDR	2	1	1	4507651		1742.87	56348759	0.01	100		1
IQALQQQADEAEDRAQGLQR	3	1	1	4507651		2268.13	145769425	0.01	100		1
KIQALQQQADEAEDRAQGLQR	7	1	1	4507651		2396.23	1.79928e+08	0.01	100		2
TEGNIDDSLIGGNASAEGPEGEGTESTVITGVDIVMNHHLQETSFTK	3	3	1	4507669	N13(Deamidated); N37(Deamidated)	4859.25	2.46467e+07	0.01	100		0
MIIYRDLISHDEMFSDIYK	2	2	1	4507669		2389.16	1.59411e+08	0.01	100		1
TEGNIDDSLIGGNASAEGPEGEGTESTVITGVDIVMNHHLQETSFTK	2	3	1	4507669	M36(Oxidation); N37(Deamidated)	4874.3	14465027	0.01	100		0
MVSRTEGNIDDSLIGGNASAEGPEGEGTESTVITGVDIVMNHHLQETSFTK	2	3	1	4507669	N17(Deamidated)	5331.5	44233858	0.01	100		1
MVSRTEGNIDDSLIGGNASAEGPEGEGTESTVITGVDIVMNHHLQETSFTK	1	3	1	4507669	N8(Deamidated); N17(Deamidated); N41(Deamidated)	5333.53	1.77855e+06	0.01	100		1
MVSRTEGNIDDSLIGGNASAEGPEGEGTESTVITGVDIVMNHHLQETSFTK	2	3	1	4507669	M1(Oxidation)	5346.49	133615475	0.01	100		1
MVSRTEGNIDDSLIGGNASAEGPEGEGTESTVITGVDIVMNHHLQETSFTK	2	3	1	4507669	M1(Oxidation); N41(Deamidated)	5347.53	4.49203e+06	0.01	100		1
MVSRTEGNIDDSLIGGNASAEGPEGEGTESTVITGVDIVMNHHLQETSFTK	1	3	1	4507669	M1(Oxidation); N17(Deamidated); N41(Deamidated)	5348.48	10456085	0.01	100		1
TEGNIDDSLIGGNASAEGPEGEGTESTVITGVDIVMNHHLQETSFTKEAYKK	1	3	1	4507669	N37(Deamidated)	5477.59	9.33353e+07	0.01	100		2
RVSNAGGPPAPPAGGPPPPPGPPPPPGPPPPPGLPPSGVPAAAHGAGGGPPPAPPLPAAQGPGGGGAGAPGLAAAIAGAK	1	1	1	4507869	S3(Phospho); N4(Deamidated); Q60(Deamidated)	6848.5	309708488	0.01	100	S(3): 100.0; S(37): 0.0	1
YLSEVASGDNKQTTVSNSQQAYQEAFEISK	1	1	1	4507949		3322.58	52083770	0.01	100		1
VTDADAPNTPAWEAVYTILNDDGGQFVVTTNPVNNDGILK	1	1	1	4757960		4245.07	6.40449e+06	0.01	100		0
NSPVTKTPPRDLPTIPGVTSPSSDEPPMEASQSHLR	2	1	1	4758258	T7(Phospho)	3905.87	5.21507e+08	0.01	100	S(2): 0.0; T(5): 3.8; T(7): 96.2; T(14): 0.0; T(19): 0.0; S(20): 0.0; S(22): 0.0; S(23): 0.0; S(31): 0.0; S(33): 0.0	2
AKNSDLLTSPDVGLLK	1	1	1	4758616	S9(Phospho)	1750.9	1.75858e+07	0.01	100	S(4): 0.0; T(8): 0.1; S(9): 99.9	1
NSDLLTSPDVGLLKLASPELER	1	1	1	4758616	S7(Phospho); S17(Phospho)	2527.2	1.06897e+07	0.01	100	S(2): 0.0; T(6): 0.1; S(7): 99.9; S(17): 100.0	1
NSDLLTSPDVGLLK	1	1	1	4758616	N1(Deamidated); S7(Phospho)	1552.77	7.21717e+06	0.01	100	S(2): 0.0; T(6): 3.3; S(7): 96.7	0
ILENEKDLEEAEEYKEAR	1	1	1	4759212		2208.07	5.13547e+07	0.01	100		2
STGGAPTFNVTVTKTDKTLVLLMGK	1	1	1	4826898		2579.41	3.50095e+07	0.01	100		2
GVVPLAGTDGETTTQGLDGLSER	10	1	1	4885063		2273.12	637931908	0.01	100		0
GVVPLAGTDGETTTQGLDGLSER	6	1	1	4885063	Q15(Deamidated)	2274.11	107337708	0.01	100		0
VDKGVVPLAGTDGETTTQGLDGLSER	5	1	1	4885063		2615.31	1.292e+09	0.01	100		1
VDKGVVPLAGTDGETTTQGLDGLSER	3	1	1	4885063	Q18(Deamidated)	2616.3	1.97681e+08	0.01	100		1
NGLSLAALK	1	1	1	4885381		886.521	55298482	0.01	100		0
YLFNQLFGEEDADQEVSPDRADPEAAWEPTEAEAR	2	1	1	4885649		3995.78	495003920	0.01	100		1
YLFNQLFGEEDADQEVSPDRADPEAAWEPTEAEAR	1	1	1	4885649	Q14(Deamidated)	3996.79	205911311	0.01	100		1
YLFNQLFGEEDADQEVSPDRADPEAAWEPTEAEAR	1	1	1	4885649	Q5(Deamidated); Q14(Deamidated)	3997.77	316469272	0.01	100		1
KPPVPLDWAEVQSQGEETNASDQQNEPQLGLKDQQVLDVK	2	1	1	4885649	Q23(Deamidated)	4459.21	5.26691e+07	0.01	100		1
KPPVPLDWAEVQSQGEETNASDQQNEPQLGLKDQQVLDVK	2	1	1	4885649	N25(Deamidated); Q28(Deamidated)	4460.19	3.09796e+07	0.01	100		1
NIILEEGKEILVGDVGQTVDDPYATFVK	8	1	1	5031635		3062.6	325485370	0.01	100		1
NIILEEGKEILVGDVGQTVDDPYATFVK	4	1	1	5031635	Q17(Deamidated)	3063.58	2.12544e+07	0.01	100		1
NIILEEGKEILVGDVGQTVDDPYATFVK	3	1	1	5031635	N1(Deamidated); Q17(Deamidated)	3064.57	1.78485e+07	0.01	100		1
NLDLDSIIAEVKAQYEEIAQR	1	4	1	5031839	Q20(Deamidated)	2419.26	7.17574e+06	0.01	100		1
DGYNYTLSKTEFLSFMNTELAAFTK	1	1	1	5032057		2891.38	7.23288e+06	0.01	100		1
DGYNYTLSKTEFLSFMNTELAAFTK	1	1	1	5032057	N4(Deamidated)	2892.38	2.10563e+06	0.01	100		1
YAGKDGYNYTLSKTEFLSFMNTELAAFTK	1	1	1	5032057		3310.6	2.36972e+07	0.01	100		2
SFSPKSPLELGEK	1	1	1	5174607	S3(Phospho)	1498.72	2.09406e+07	0.01	100	S(1): 0.0; S(3): 100.0; S(6): 0.0	1
REFITGDVEPTDAESEWHSENEEEEKLAGDMK	1	1	1	5174613	S15(Phospho)	3787.6	6793052	0.01	100	T(5): 0.0; T(11): 0.0; S(15): 50.0; S(19): 50.0	2
NGEEGMDIDDPFSGFPMGMGGFTNVNFGR	8	1	1	5453690	N1(Deamidated); N26(Deamidated)	3097.27	81889206	0.01	100		0
NGEEGMDIDDPFSGFPMGMGGFTNVNFGR	4	1	1	5453690	N1(Deamidated); M17(Oxidation)	3112.26	21568508	0.01	100		0
NGEEGMDIDDPFSGFPMGMGGFTNVNFGR	1	1	1	5453690	N1(Deamidated); N24(Deamidated); N26(Deamidated)	3098.27	1.27242e+07	0.01	100		0
NRTPSDVKELVLDNSR	1	1	1	5453880		1842.97	24023763	0.01	100		2
NRTPSDVKELVLDNSR	3	1	1	5453880	T3(Phospho); N14(Deamidated)	1923.92	64101812	0.01	100	T(3): 99.9; S(5): 0.1; S(15): 0.0	2
NRTPSDVKELVLDNSR	1	1	1	5453880	N14(Deamidated)	1843.95	1.11632e+07	0.01	100		2
NLLSVAYKNVVGGQR	1	1	1	5454052		1617.91	37036882	0.01	100		1
VLSSIEQKSNEEGSEEKGPEVR	8	1	1	5454052		2431.19	333336425	0.01	100		2
VLSSIEQKSNEEGSEEKGPEVR	3	1	1	5454052	N10(Deamidated)	2432.18	79810692	0.01	100		2
VLSSIEQKSNEEGSEEKGPEVR	2	1	1	5454052	Q7(Deamidated); N10(Deamidated)	2433.17	6.29383e+06	0.01	100		2
NTTIPTKQTQTFTTYSDNQPGVLIQVYEGER	5	2	1	5729877	Q10(Deamidated); N18(Deamidated); Q19(Deamidated)	3532.73	3.84732e+07	0.01	100		1
SLELNPNNSTAMLR	2	2	1	5730041	N8(Deamidated)	1560.77	53766997	0.01	100		0
QQVEGTAQEAVSAAGAAAQQVVDQATEAGQK	4	1	1	5802976		3041.47	30032170	0.01	100		0
QQVEGTAQEAVSAAGAAAQQVVDQATEAGQK	1	1	1	5802976	Q8(Deamidated)	3042.48	659150	0.01	100		0
GLQDLKQQVEGTAQEAVSAAGAAAQQVVDQATEAGQK	31	1	1	5802976		3695.85	2.39634e+09	0.01	100		1
GLQDLKQQVEGTAQEAVSAAGAAAQQVVDQATEAGQK	5	1	1	5802976	Q14(Deamidated); Q25(Deamidated)	3697.84	37250454	0.01	100		1
GLQDLKQQVEGTAQEAVSAAGAAAQQVVDQATEAGQK	1	1	1	5802976	Q8(Deamidated); Q14(Deamidated); Q25(Deamidated); Q26(Deamidated)	3699.82	12480090	0.01	100		1
IEEELGDEAR	1	1	1	5803011		1160.54	3.95152e+07	0.01	100		0
LLGELLQDNAK	1	1	1	5803187	N9(Deamidated)	1214.66	33736515	0.01	100		0
NRPNRLIVDEAINEDNSVVSLSQPK	1	1	1	6005942	N16(Deamidated)	2808.45	3.77208e+06	0.01	100		1
LGAVDESLSEETQKAVLQWTK	2	1	1	7657069		2332.2	1.11487e+07	0.01	100		1
SASPDDDLGSSNWEAADLGNEER	3	1	1	7657234		2435.02	18499192	0.01	100		0
SASPDDDLGSSNWEAADLGNEER	12	1	1	7657234	S3(Phospho)	2514.99	2.16247e+08	0.01	100	S(1): 50.0; S(3): 50.0; S(10): 0.0; S(11): 0.0	0
SASPDDDLGSSNWEAADLGNEER	5	1	1	7657234	S3(Phospho); N12(Deamidated)	2516	2.31198e+06	0.01	100	S(1): 50.0; S(3): 50.0; S(10): 0.0; S(11): 0.0	0
RSASPDDDLGSSNWEAADLGNEER	1	1	1	7657234	S4(Phospho)	2671.09	2.72364e+07	0.01	100	S(2): 50.0; S(4): 50.0; S(11): 0.0; S(12): 0.0	1
SASPDDDLGSSNWEAADLGNEERKQK	3	1	1	7657234	S3(Phospho)	2899.23	3.10543e+08	0.01	100	S(1): 2.8; S(3): 97.2; S(10): 0.0; S(11): 0.0	2
GAVIRQNSDPTSEGPGPSPNPPAWVRPDNEAPPKVPQR	2	4	1	7657335	S8(Phospho)	4094.98	533742119	0.01	100	S(8): 100.0; T(11): 0.0; S(12): 0.0; S(18): 0.0	2
SLDSDESEDEEDDYQQKR	1	1	1	7657441	S4(Phospho)	2267.84	33397428	0.01	100	S(1): 0.0; S(4): 99.9; S(7): 0.1; Y(14): 0.0	1
NNEVWLIQKNEPTKENE	1	1	1	7657603		2085.03	81785662	0.01	100		2
SSSEETLNNVGDAETPGTVSPNLLLDGQLAAAAAAPANGGGVVSAR	2	1	1	7662236	N9(Deamidated); Q28(Deamidated); N38(Deamidated)	4352.13	17742110	0.01	100		0
SIVEGIIEEEEEDEEGSESISKR	1	2	1	7706645		2593.2	8.3398e+06	0.01	100		1
KSESEILR	1	1	1	10863929		961.519	576378	0.01	100		1
RPAERSSPGQTPEEGAQALAEFAALHGPALR	1	1	1	11056036	S6(Phospho)	3294.59	4.86898e+07	0.01	100	S(6): 93.5; S(7): 6.5; T(11): 0.0	1
VIAINVDDPDAANYNDINDVKR	4	1	1	11056044	N18(Deamidated)	2445.19	1.61185e+08	0.01	100		1
GIGFGDIFKEGSVKLR	2	1	1	11321634	S12(Phospho)	1802.92	6.6749e+06	0.01	100	S(12): 100.0	2
ELEVTDDGETHEAQDDSETVLAGPTSPIPSLGNVSETASGSVTQPK	1	1	1	11321634	Q14(Deamidated); S26(Phospho)	4776.16	3.0428e+06	0.01	100	T(5): 24.4; T(10): 24.4; S(17): 24.4; T(19): 24.4; T(25): 1.2; S(26): 1.2; S(30): 0.1; S(35): 0.0; T(37): 0.0; S(39): 0.0; S(41): 0.0; T(43): 0.0	0
SGFARPGDVEFEDFSQPMNRAPSDSSLGTPSDGRPELRGPGR	1	3	1	11342676	M18(Oxidation); T29(Phospho)	4572.05	160935253	0.01	100	S(1): 0.0; S(15): 2.9; S(23): 2.9; S(25): 44.2; S(26): 44.2; T(29): 2.9; S(31): 2.9	2
MVSDINNGWQHLEQAEKGYEEWLLNEIR	2	1	1	12025678	Q14(Deamidated)	3402.61	2.64519e+06	0.01	100		1
NTDQASMPDNTAAQK	2	5	1	12667788	N1(Deamidated); M7(Oxidation)	1608.68	96625674	0.01	100		0
IAQLEEQLDNETKER	2	1	1	12667788		1815.92	9.12884e+07	0.01	100		1
IAQLEEQLDNETKER	1	1	1	12667788	Q3(Deamidated); Q7(Deamidated)	1817.87	4.10304e+07	0.01	100		1
LQVELDNVTGLLSQSDSK	7	1	1	12667788	N7(Deamidated)	1947	1.52432e+07	0.01	100		0
HSQAVEELAEQLEQTKR	3	1	1	12667788		1996	1.11497e+07	0.01	100		1
SMEAEMIQLQEELAAAER	1	1	1	12667788	Q8(Deamidated)	2049.96	1.58971e+06	0.01	100		0
KLQRELEDATETADAMNR	1	1	1	12667788		2091.01	51669211	0.01	100		2
IRELESQISELQEDLESER	1	1	1	12667788		2303.13	17185951	0.01	100		1
MQQNIQELEEQLEEEESAR	9	1	1	12667788	M1(Oxidation)	2349.05	3.59145e+07	0.01	100		0
MQQNIQELEEQLEEEESAR	4	1	1	12667788	M1(Oxidation); Q6(Deamidated)	2350.06	1.75891e+07	0.01	100		0
KMQQNIQELEEQLEEEESAR	1	1	1	12667788		2461.14	7.41357e+07	0.01	100		1
IAQLEEELEEEQGNTELINDR	127	1	1	12667788	N14(Deamidated)	2473.16	1466706378	0.01	100		0
IAQLEEELEEEQGNTELINDR	38	1	1	12667788	Q3(Deamidated); Q12(Deamidated)	2474.16	56382829	0.01	100		0
KMQQNIQELEEQLEEEESAR	1	1	1	12667788	M2(Oxidation); Q12(Deamidated)	2478.14	5.69018e+06	0.01	100		1
DFSALESQLQDTQELLQEENR	41	1	1	12667788		2493.15	1667789122	0.01	100		0
DFSALESQLQDTQELLQEENR	25	1	1	12667788	Q10(Deamidated)	2494.17	81100626	0.01	100		0
DFSALESQLQDTQELLQEENR	4	1	1	12667788	Q8(Deamidated); Q10(Deamidated)	2495.16	10749419	0.01	100		0
DFSALESQLQDTQELLQEENR	1	1	1	12667788	Q8(Deamidated); Q10(Deamidated); Q13(Deamidated)	2496.14	8.66906e+06	0.01	100		0
MQQNIQELEEQLEEEESARQK	4	1	1	12667788		2589.21	2.25987e+08	0.01	100		1
MQQNIQELEEQLEEEESARQK	1	1	1	12667788	M1(Oxidation)	2605.21	5.29784e+06	0.01	100		1
IAQLEEELEEEQGNTELINDRLK	4	1	1	12667788	Q3(Deamidated); N19(Deamidated)	2715.33	42984583	0.01	100		1
DFSALESQLQDTQELLQEENRQK	16	1	1	12667788		2749.32	1159993056	0.01	100		1
DFSALESQLQDTQELLQEENRQK	13	1	1	12667788	Q17(Deamidated)	2750.33	540332961	0.01	100		1
DFSALESQLQDTQELLQEENRQK	3	1	1	12667788	Q8(Deamidated); Q10(Deamidated)	2751.32	16388660	0.01	100		1
LTKDFSALESQLQDTQELLQEENR	11	1	1	12667788		2835.39	1.43342e+09	0.01	100		1
LTKDFSALESQLQDTQELLQEENR	7	1	1	12667788	Q16(Deamidated)	2836.39	27723087	0.01	100		1
ALEQQVEEMKTQLEELEDELQATEDAK	3	1	1	12667788		3147.48	25241211	0.01	100		1
ALEQQVEEMKTQLEELEDELQATEDAK	3	1	1	12667788	Q12(Deamidated)	3148.49	6657371	0.01	100		1
ALEQQVEEMKTQLEELEDELQATEDAK	1	1	1	12667788	Q5(Deamidated); Q12(Deamidated)	3149.5	1.86673e+07	0.01	100		1
NMDPLNDNIATLLHQSSDKFVSELWKDVDR	1	1	1	12667788		3500.71	1.9294e+07	0.01	100		2
LQQELDDLLVDLDHQR	2	1	1	12667788		1950	4.73244e+07	0.01	100		0
IAQLEEELEEEQGNTELINDRLK	2	1	1	12667788		2713.35	369370118	0.01	100		1
LTKDFSALESQLQDTQELLQEENR	2	1	1	12667788	Q11(Deamidated); Q13(Deamidated)	2837.4	2.03977e+07	0.01	100		1
DLGEELEALKTELEDTLDSTAAQQELR	1	1	1	12667788		3017.48	1.12238e+08	0.01	100		1
DFSALESQLQDTQELLQEENR	1	1	1	12667788	Q8(Deamidated); R21(Label:13C(6))	2500.2	583679	0.01	100		0
NATNVEQAFMTMAAEIK	1	1	1	13569962	Q7(Deamidated)	1869.87	2.48826e+06	0.01	100		0
IQYQLVDISQDNALRDEMR	1	1	1	13775198		2307.14	2.71306e+06	0.01	100		1
NGAAGPHSPDPLLDEQAFGDLTDLPVVPK	2	1	1	13786127	N1(Deamidated); S8(Phospho)	3051.43	29570265	0.01	100	S(8): 100.0; T(22): 0.0	0
NGAAGPHSPDPLLDEQAFGDLTDLPVVPK	1	1	1	13786127	N1(Deamidated); S8(Phospho); Q16(Deamidated)	3052.45	2.38982e+06	0.01	100	S(8): 100.0; T(22): 0.0	0
LQAALDDEEAGGRPAMEPGNGSLDLGGDSAGR	1	2	1	14141161	Q2(Deamidated); M16(Oxidation); N20(Deamidated)	3144.41	39454862	0.01	100		0
NSNPALNDNLEKGLLK	1	1	1	14251209	N3(Deamidated)	1740.91	7.94843e+07	0.01	100		1
VLDNYLTSPLPEEVDETSAEDEGVSQR	8	1	1	14251209		2992.39	631230216	0.01	100		0
VLDNYLTSPLPEEVDETSAEDEGVSQR	4	1	1	14251209	N4(Deamidated)	2993.37	3.65747e+07	0.01	100		0
VLDNYLTSPLPEEVDETSAEDEGVSQRK	1	1	1	14251209		3120.48	354835336	0.01	100		1
NSNPALNDNLEK	2	1	1	14251209		1328.65	6.82338e+07	0.01	100		0
KISGTTALQEALKEK	2	5	1	14702162	T5(Phospho)	1696.89	7.425e+07	0.01	100	S(3): 2.2; T(5): 95.7; T(6): 2.2	2
RRSLPAGDALYLSFNPPQPSR	1	3	1	15011974	S3(Phospho)	2422.2	1.29359e+07	0.01	100	S(3): 100.0; Y(11): 0.0; S(13): 0.0; S(20): 0.0	2
RHSVTLPSSK	2	2	1	15812180	S3(Phospho)	1191.59	196526091	0.01	100	S(3): 100.0; T(5): 0.0; S(8): 0.0; S(9): 0.0	1
RLPIFSRLSISDD	3	3	1	15812180	S9(Phospho)	1598.79	4.37562e+07	0.01	100	S(6): 0.0; S(9): 99.9; S(11): 0.1	2
SMMQSLSQNPDLAAQMMLNNPLFAGNPQLQEQMR	1	1	1	16753203	Q4(Deamidated); Q8(Deamidated); N9(Deamidated)	3836.81	4007121	0.01	100		0
VFDKEGNGTVMGAEIR	1	2	1	17986258	N7(Deamidated)	1723.83	1.94714e+08	0.01	100		1
DQAVFPQNGLVVSSVDVQSVEPVDQR	23	1	1	19913410	N8(Deamidated); Q18(Deamidated)	2814.4	167472093	0.01	100		0
DQAVFPQNGLVVSSVDVQSVEPVDQR	3	1	1	19913410	Q2(Deamidated); Q7(Deamidated); Q18(Deamidated)	2815.39	1.62449e+07	0.01	100		0
VASGPSPGEGISPQSAQAPQAPGDNHVVPVLR	1	1	1	19913410		3119.59	23986496	0.01	100		0
VASGPSPGEGISPQSAQAPQAPGDNHVVPVLR	2	1	1	19913410	S15(Phospho)	3199.55	5.23958e+08	0.01	100	S(3): 0.0; S(6): 0.0; S(12): 100.0; S(15): 0.0	0
VASGPSPGEGISPQSAQAPQAPGDNHVVPVLR	1	1	1	19913410	S12(Phospho); Q20(Deamidated)	3200.55	1.55115e+08	0.01	100	S(3): 95.2; S(6): 4.5; S(12): 0.2; S(15): 0.0	0
RVASGPSPGEGISPQSAQAPQAPGDNHVVPVLR	1	1	1	19913410		3275.69	5.24875e+07	0.01	100		1
RVASGPSPGEGISPQSAQAPQAPGDNHVVPVLR	2	1	1	19913410	S13(Phospho); Q18(Deamidated)	3356.65	86602768	0.01	100	S(4): 0.0; S(7): 0.0; S(13): 100.0; S(16): 0.0	1
NGSITQIPILTMPNDDITHPIPDLTGYITEGQIYVDR	2	1	1	19913428	N1(Deamidated); Q6(Deamidated); N14(Deamidated)	4114.07	4.28553e+07	0.01	100		0
RPSQNAISFFNVGHSK	1	1	1	19923592	S3(Phospho)	1868.88	36008834	0.01	100	S(3): 100.0; S(8): 0.0; S(15): 0.0	0
GVHKEGSLGDELLPLGYSEPEQQEGASAGAPSPTLELASR	1	1	1	19923973	S7(Phospho)	4156.96	4.45665e+07	0.01	100	S(7): 100.0; Y(17): 0.0; S(18): 0.0; S(27): 0.0; S(32): 0.0; T(34): 0.0; S(39): 0.0	1
SASMKLPDNTVK	3	1	1	20070205	S3(Phospho)	1370.64	1.90905e+08	0.01	100	S(1): 2.8; S(3): 97.2; T(10): 0.0	1
QQIQWENNGQVFSLLSLGSQYQPQR	1	1	1	20149540	N8(Deamidated)	2949.44	7307607	0.01	100		0
ASAGHAVSIAQDDAGADDWETDPDFVNDVSEK	1	3	1	20357556		3332.44	31704414	0.01	100		0
NVDLLSDMVQEHDEPILK	1	1	1	21327708		2095.04	3.28133e+07	0.01	100		0
TMLELLNQLDGFQPNTQVK	1	1	1	21361144	M2(Oxidation); N7(Deamidated); Q8(Deamidated)	2207.1	9031675	0.01	100		0
VLQAQGSSDPEEESVLYSNR	1	1	1	21361356		2208.05	572985	0.01	100		0
KQISVR	1	3	1	21361370	S4(Phospho)	810.424	212856251	0.01	100	S(4): 100.0	1
KQISVR	1	3	1	21361370	Q2(Deamidated); S4(Phospho)	811.407	6.17137e+07	0.01	100	S(4): 100.0	1
LQDFNVGDYIEAVLDRNLAENISR	1	1	1	21361370	Q2(Deamidated); N5(Deamidated)	2766.4	1.61535e+06	0.01	100		1
APNDFKLQDFNVGDYIEAVLDRNLAENISR	2	1	1	21361370		3436.71	8.17967e+06	0.01	100		2
APNDFKLQDFNVGDYIEAVLDRNLAENISR	3	1	1	21361370	N11(Deamidated)	3437.71	9.63758e+06	0.01	100		2
KQISVRGLAGLGDVAEVR	1	1	1	21361370	S4(Phospho)	1948.04	3.2757e+06	0.01	100	S(4): 100.0	2
NVTELNEPLSNEER	2	1	1	21464101	N11(Deamidated)	1644.77	1.967e+06	0.01	100		0
LAEQAERYDDMAAAMKNVTELNEPLSNEER	1	1	1	21464101	N17(Deamidated)	3438.59	18544924	0.01	100		2
ALQLEEER	1	1	1	21614499		987.51	2.17429e+07	0.01	100		0
SVTEQGAELSNEER	2	1	1	21735625	Q5(Deamidated); N11(Deamidated)	1550.68	84618644	0.01	100		0
NGDLDEVKDYVAKGEDVNR	2	1	1	21956645	N1(Deamidated); N18(Deamidated)	2137.99	6.16179e+07	0.01	100		2
LLDEEEATDNDLR	2	2	1	22027538		1532.71	2.78417e+07	0.01	100		0
QLPFRGDDGIFDDNFIEER	1	2	1	23111041		2283.07	1.44821e+07	0.01	100		1
RKSNTQGPAYSHLTEFAPPPTPMVDHLVASNPFEDDFGAPK	1	1	1	23510333	N4(Deamidated); Q6(Deamidated); S11(Phospho)	4548.12	26178785	0.01	100	S(3): 0.0; T(5): 46.7; Y(10): 46.7; S(11): 3.3; T(14): 3.3; T(21): 0.0; S(30): 0.0	2
LAGTQPLEVLEAVQR	2	1	1	23510338		1623.91	38410600	0.01	100		0
ALPAVQQNNLDEDLIR	7	1	1	23510338		1808.95	322162178	0.01	100		0
ALPAVQQNNLDEDLIR	2	1	1	23510338	N8(Deamidated)	1809.94	17890697	0.01	100		0
ALPAVQQNNLDEDLIRK	1	1	1	23510338		1937.04	94161843	0.01	100		1
IYDDDFFQNLDGVANALDNVDAR	30	1	1	23510338		2600.15	1491148600	0.01	100		0
IYDDDFFQNLDGVANALDNVDAR	23	1	1	23510338	N9(Deamidated)	2601.19	5.12228e+08	0.01	100		0
IYDDDFFQNLDGVANALDNVDAR	2	1	1	23510338	Q8(Deamidated); N15(Deamidated)	2602.18	2.23316e+07	0.01	100		0
IHVSDQELQSANASVDDSRLEELK	2	1	1	23510338	N12(Deamidated)	2684.3	144043342	0.01	100		1
VGPDTERIYDDDFFQNLDGVANALDNVDAR	20	1	1	23510338		3354.55	1.4748e+09	0.01	100		1
VGPDTERIYDDDFFQNLDGVANALDNVDAR	10	1	1	23510338	Q15(Deamidated); N22(Deamidated)	3356.54	86976144	0.01	100		1
VGPDTERIYDDDFFQNLDGVANALDNVDAR	2	1	1	23510338	Q15(Deamidated); N16(Deamidated); N22(Deamidated)	3357.54	88199808	0.01	100		1
VTSHQNRVGPDTERIYDDDFFQNLDGVANALDNVDAR	5	1	1	23510338	Q22(Deamidated)	4177.96	2.24308e+07	0.01	100		2
VTSHQNRVGPDTERIYDDDFFQNLDGVANALDNVDAR	2	1	1	23510338	Q5(Deamidated); N6(Deamidated); Q22(Deamidated); N23(Deamidated)	4180.92	6.84631e+06	0.01	100		2
SRSLGGAVGSVASGAR	1	1	1	23821044	S3(Phospho)	1511.73	1.02596e+06	0.01	100	S(1): 50.0; S(3): 50.0; S(10): 0.0; S(13): 0.0	1
MAADQRPK	3	1	1	24119277	M1(Oxidation); Q5(Deamidated)	933.463	1.45562e+06	0.01	100		0
HRSSISGSLPSSGSLQAVSSR	1	1	1	24308075	S4(Phospho)	2180.05	121052985	0.01	100	S(3): 50.0; S(4): 50.0; S(6): 0.0; S(8): 0.0; S(11): 0.0; S(12): 0.0; S(14): 0.0; S(19): 0.0; S(20): 0.0	1
EGGDGEEQDVGDAGR	1	1	1	24308207		1490.59	1.08368e+07	0.01	100		0
VIQEVSGLPSEGASEGNQYTPDAQR	2	3	1	24308338	Q24(Deamidated)	2633.23	2.98975e+07	0.01	100		0
AQDEIPALSVSRPQTGLSFLGPEPEDLEDLYSR	2	2	1	24430155		3629.8	1.66875e+08	0.01	100		0
IIAATIENAQPILQIDNAR	1	1	1	24430192	N8(Deamidated); N17(Deamidated)	2066.13	15081762	0.01	100		0
LLEGEDAHLSSQQASGQSYSSR	1	1	1	24430192		2350.09	1.4644e+07	0.01	100		0
NLIDEDGNNQWPEGLK	2	1	1	24797086		1841.87	56027229	0.01	100		0
SVGGSGGGSFGDNLVTR	2	3	1	27436948	S9(Phospho); N13(Deamidated)	1647.7	2.79336e+07	0.01	100	S(1): 0.0; S(5): 0.0; S(9): 100.0; T(16): 0.0	0
KSSTVATLQGTPDHGDPR	1	1	1	27735067	T4(Phospho)	1946.89	2.51243e+07	0.01	100	S(2): 2.7; S(3): 2.7; T(4): 94.4; T(7): 0.1; T(11): 0.1	1
ELVEPLTPSGEAPNQALLR	2	1	1	29725609	T7(Phospho)	2114.05	242673196	0.01	100	T(7): 50.0; S(9): 50.0	0
FWEVISDEHGIDPTGTYHGDSDLQLDR	4	1	1	29788785		3102.41	33279781	0.01	100		0
SGGGTGEEPGSQGLNGEAGPEDSTR	1	1	1	29826282	N15(Deamidated)	2346.99	3.47842e+07	0.01	100		0
DASDDLDDLNFFNQK	2	1	1	29826335		1756.77	1.67213e+07	0.01	100		0
IFDIDEAEEGVKDLKIESDVQEPTEPEDDLDIMLGNK	1	1	1	29826335	Q21(Deamidated)	4189.99	163851142	0.01	100		2
SLGAGYPHGNGSPGPGHGEPDVLKDELQLYGDAPGEVVPSGESGLR	1	2	1	31542667	S1(Phospho); N10(Deamidated); Q28(Deamidated)	4651.14	4.38239e+07	0.01	100	S(1): 99.8; Y(6): 0.2; S(12): 0.0; Y(30): 0.0; S(40): 0.0; S(43): 0.0	1
LVQDVANNTNEEAGDGTTTATVLAR	5	1	1	31542947	N8(Deamidated); N10(Deamidated)	2562.23	1.682e+06	0.01	100		0
ATSNVFAMFDQSQIQEFKEAFNMIDQNR	1	4	1	31563524	N4(Deamidated)	3310.54	8.48329e+06	0.01	100		1
VALVYGQMNEPPGAR	1	1	1	32189394		1601.83	40274823	0.01	100		0
KSFSKEELMSSDLEETAGSTSIPK	2	1	1	32483374	S10(Phospho)	2681.23	1927053952	0.01	100	S(2): 0.0; S(4): 0.0; S(10): 3.0; S(11): 97.0; T(16): 0.0; S(19): 0.0; T(20): 0.0; S(21): 0.0	2
RQGSFSEDVISHKGDLR	2	1	1	33188445	S4(Phospho)	2010.94	25287036	0.01	100	S(4): 100.0; S(6): 0.0; S(11): 0.0	2
MLSSSDAITQEFMDLR	4	1	1	33188445	S3(Phospho)	1923.82	1.84198e+07	0.01	100	S(3): 100.0; S(4): 0.0; S(5): 0.0; T(9): 0.0	0
NFTQGLVEDAPDGSDASQLLHQAEVAQQEFLEVKQR	1	1	1	33188445	Q22(Deamidated)	3998.93	1.78337e+06	0.01	100		1
LLDAEDVDVPSPDEK	1	1	1	33188445	S11(Phospho)	1721.75	2.04352e+07	0.01	100	S(11): 100.0	0
ALENGDADEPSFSDPEDFVDDVSEEELLGDVLK	1	1	1	33239445	N4(Deamidated); S13(Phospho)	3676.55	6.83367e+06	0.01	100	S(11): 50.0; S(13): 50.0; S(23): 0.0	0
LDIDSPPITAR	2	5	1	33286418	S5(Phospho)	1277.61	1.43286e+08	0.01	100	S(5): 100.0; T(9): 0.0	0
GDLGIEIPAEKVFLAQK	1	8	1	33286418		1828.02	5.84986e+06	0.01	100		1
TATESFASDPILYRPVAVALDTKGPEIR	1	5	1	33286418		3017.59	15621681	0.01	100		1
RFDEILEASDGIMVAR	2	6	1	33286418		1821.92	4.20863e+06	0.01	100		1
MYSYVTEELPQLINANFPVDPQR	1	1	1	33413400	Q11(Deamidated); N14(Deamidated)	2726.32	9841277	0.01	100		0
SASVNKEPVSLPGIMR	5	2	1	33598968	S3(Phospho); N5(Deamidated)	1765.86	56128420	0.01	100	S(1): 50.0; S(3): 50.0; S(10): 0.0	1
NVPQEESLEDSDVDADFKAQNVTLEAILQNATSDNPVVQLSAVQAAR	3	1	1	34485722	T23(Phospho); Q29(Deamidated); N30(Deamidated)	5121.45	6.57843e+06	0.01	100	S(7): 3.5; S(11): 48.1; T(23): 48.1; T(32): 0.3; S(33): 0.0; S(41): 0.0	1
LQSIGTENTEENR	2	2	1	34577112		1490.71	8.18875e+07	0.01	100		0
IVAPGKGILAADESTGSIAKR	1	2	1	34577112		2054.16	38766874	0.01	100		2
GVVPLAGTNGETTTQGLDGLSER	1	2	1	34577112	N9(Deamidated); Q15(Deamidated)	2274.11	107337708	0.01	100		0
GVVPLAGTNGETTTQGLDGLSER	1	2	1	34577112	N9(Deamidated); Q15(Deamidated); R23(Deamidated)	2275.11	6899493	0.01	100		0
GVVPLAGTNGETTTQGLDGLSER	1	2	1	34577112	N9(Deamidated)	2273.11	16567996	0.01	100		0
NGNPNGEGLPHWPLFDQEEQYLQLNLQPAVGR	1	2	1	37622887	N3(Deamidated); N5(Deamidated); Q17(Deamidated); Q20(Deamidated)	3634.74	16883710	0.01	100		0
NWRDPDQTDGLGLSYLSSHIANVER	2	6	1	38044288		2843.37	1.38305e+07	0.01	100		1
VPFDAATLHTSTAMAAQHGMDDDGTGQKQIWR	1	6	1	38044288		3456.6	95140110	0.01	100		1
VPFDAATLHTSTAMAAQHGMDDDGTGQKQIWR	2	6	1	38044288	Q17(Deamidated)	3457.6	43496137	0.01	100		1
VHVSEEGTEPEAMLQVLGPKPALPAGTEDTAKEDAANR	1	6	1	38044288	M13(Oxidation); Q15(Deamidated)	3974.95	19586205	0.01	100		1
AVQHREVQGFESATFLGYFK	1	6	1	38044288		2314.16	4222952	0.01	100		1
VHVSEEGTEPEAMLQVLGPKPALPAGTEDTAKEDAANR	1	6	1	38044288		3957.95	986735	0.01	100		1
KANDITDEVLDGLNPIQTDVER	4	4	1	38045908	N3(Deamidated)	2456.21	67357593	0.01	100		1
VPTQPHAPIPTFGQTIQTTVDRGLLFFAENGDR	1	4	1	38045908	Q14(Deamidated); N30(Deamidated)	3625.84	743223	0.01	100		1
STNEAMEWMNNK	1	1	1	38327039		1454.6	29071842	0.01	100		0
AGDSAVLVLPPSPGPR	7	3	1	38327612	S12(Phospho)	1612.81	1.02783e+08	0.01	100	S(4): 0.0; S(12): 100.0	0
LRPIYDYLDNGNNK	1	1	1	38679914	N10(Deamidated)	1695.83	3.54936e+07	0.01	100		0
RVSGDAAQDLDR	2	1	1	38683860	S3(Phospho)	1382.6	132990589	0.01	100	S(3): 100.0	1
QRPVPQPSSASLDEYTLMR	1	1	1	38683860	S11(Phospho)	2255.05	4.59099e+06	0.01	100	S(8): 0.0; S(9): 0.0; S(11): 100.0; Y(15): 0.0; T(16): 0.0	0
WDNNYGDGVSPMSWIGSVDILR	4	2	1	39777599		2481.14	1.11529e+07	0.01	100		0
WDNNYGDGVSPMSWIGSVDILRR	4	2	1	39777599	N4(Deamidated)	2638.25	7.8392e+07	0.01	100		1
WDNNYGDGVSPMSWIGSVDILRR	2	2	1	39777599		2637.25	153342133	0.01	100		1
RQEELENGTAWSLSSESSDDSSSPQLSGTAR	1	4	1	39995080	N7(Deamidated)	3312.46	69531675	0.01	100		1
AEVTEEVEDGKEEDEEEETENSLPIPASKR	2	1	1	41281453		3388.52	195413016	0.01	100		2
AEVTEEVEDGKEEDEEEETENSLPIPASKR	1	1	1	41281453	N21(Deamidated)	3389.52	40274945	0.01	100		2
TSSEDNLYLAVLR	2	1	1	41322923	S3(Phospho); N6(Deamidated)	1561.73	4.70454e+06	0.01	100	T(1): 1.3; S(2): 49.3; S(3): 49.3; Y(8): 0.0	0
AQDFYNWPDESFDEMDSTLAVQQYIQQNIR	1	1	1	41349449	N6(Deamidated)	3652.64	7923326	0.01	100		0
SLAANLQLLTQGQSEQKPLILTEDDDEDDDVPEGVER	1	1	1	41350333	Q16(Deamidated)	4081.97	1.68711e+07	0.01	100		0
SLAANLQLLTQGQSEQKPLILTEDDDEDDDVPEGVER	1	1	1	41350333	Q13(Deamidated); Q16(Deamidated)	4082.97	3.03479e+07	0.01	100		0
LFDHPESPTPNPTEPLFLAQAEVYKELR	2	1	1	41872631	S7(Phospho)	3318.62	5900623	0.01	100	S(7): 96.7; T(9): 3.3; T(13): 0.0; Y(24): 0.0	1
SLYQSAGVAPESFEYIEAHGTGTKVGDPQELNGITR	1	1	1	41872631	Q4(Deamidated); N32(Deamidated)	3823.85	44859666	0.01	100		1
SVIEPLPVTPTRDVATSPISPTENNTTPPDALTR	1	2	1	42794769	T11(Phospho)	3666.82	2.64129e+07	0.01	100	S(1): 0.0; T(9): 0.0; T(11): 0.0; T(16): 0.2; S(17): 0.2; S(20): 95.4; T(22): 4.2; T(26): 0.0; T(27): 0.0; T(33): 0.0	1
AIEENNNFSK	2	2	1	44890052		1165.55	6.19316e+07	0.01	100		0
ASGQAFELILSPR	2	2	1	44890052	Q4(Deamidated); S11(Phospho)	1469.7	6.38567e+06	0.01	100	S(2): 0.0; S(11): 100.0	0
ELEKRASGQAFELILSPR	1	2	1	44890052	S7(Phospho)	2124.08	2.11339e+07	0.01	100	S(7): 100.0; S(16): 0.0	2
KASVVDPSTESSPAPQEGSEQPASPASPLSSR	1	2	1	45597177	S3(Phospho); Q16(Deamidated)	3261.5	35973204	0.01	100	S(3): 100.0; S(8): 0.0; T(9): 0.0; S(11): 0.0; S(12): 0.0; S(19): 0.0; S(24): 0.0; S(27): 0.0; S(30): 0.0; S(31): 0.0	1
LLEQLQEIGQEKEQLTQELQEAR	1	1	1	46592991		2753.43	3.32125e+07	0.01	100		1
EKIDLENTLEQEQEALVNR	1	1	1	46852390		2271.15	6.12111e+06	0.01	100		1
EKIDLENTLEQEQEALVNR	1	1	1	46852390	Q13(Deamidated)	2272.15	2.01272e+07	0.01	100		1
ARLSYSDKNLIDSMDQSAFAGFSFVNPK	1	1	1	47157325	N9(Deamidated); S13(Phospho)	3189.48	4.53288e+06	0.01	100	S(4): 33.3; Y(5): 33.3; S(6): 33.3; S(13): 0.0; S(17): 0.0; S(23): 0.0	2
ARLSYSDKNLIDSMDQSAFAGFSFVNPK	1	1	1	47157325	S4(Phospho); N9(Deamidated); Q16(Deamidated)	3190.48	4.9653e+06	0.01	100	S(4): 95.9; Y(5): 3.9; S(6): 0.2; S(13): 0.0; S(17): 0.0; S(23): 0.0	2
SKSPPKSPEEEGAVSS	1	1	1	47271443	S3(Phospho)	1695.75	2.74009e+08	0.01	100	S(1): 0.1; S(3): 99.9; S(7): 0.0; S(15): 0.0; S(16): 0.0	2
SNSAPLIHGLSDTSPVFQAEAPSAR	1	1	1	49472830	S3(Phospho)	2632.24	63420648	0.01	100	S(1): 3.8; S(3): 96.0; S(11): 0.2; T(13): 0.0; S(14): 0.0; S(23): 0.0	0
RNSSEASSGDFLDLKGEGDIHENVDTDLPGSLGQSEEKPVPAAPVPSPVAPAPVPSR	1	2	1	50345292	S8(Phospho); Q34(Deamidated)	5900.82	7.04566e+06	0.01	100	S(3): 89.6; S(4): 8.7; S(7): 0.9; S(8): 0.9; T(26): 0.0; S(31): 0.0; S(35): 0.0; S(47): 0.0; S(56): 0.0	2
FWEVISDEHGIDPSGNYVGDSDLQLER	3	1	1	50592996		3077.41	2.24394e+08	0.01	100		0
FWEVISDEHGIDPSGNYVGDSDLQLER	3	1	1	50592996	N16(Deamidated)	3078.41	2.20717e+07	0.01	100		0
QISQDVKLEPDILLR	1	4	1	55925574	S3(Phospho)	1846.97	1.2474e+07	0.01	100	S(3): 100.0	1
TLLDIDNTR	2	1	1	55956899		1060.56	1.54456e+07	0.01	100		0
VQALEEANNDLENK	1	1	1	55956899		1586.76	29166571	0.01	100		0
QGVDADINGLR	2	1	1	55956899		1157.59	5.93175e+06	0.01	100		0
KVVDYSQFQESDDADEDYGRDSGPPTK	2	1	1	56118310	S11(Phospho)	3128.3	178986572	0.01	100	Y(5): 49.2; S(6): 49.2; S(11): 1.7; Y(18): 0.0; S(22): 0.0; T(26): 0.0	2
VVDYSQFQESDDADEDYGRDSGPPTK	1	1	1	56118310		2920.24	7.7352e+06	0.01	100		1
VVDYSQFQESDDADEDYGRDSGPPTKK	1	1	1	56118310		3048.33	4.3849e+07	0.01	100		2
LLESSLSSSEGEEPVEYK	2	1	1	56237029		1982.94	50263725	0.01	100		0
AGVYPEKDQAENEDGAQENTFSMDPQLER	1	5	1	56549119		3268.44	186232872	0.01	100		1
KMGAPESGLAEYLFDKHTLGDSDNES	1	1	1	56682959		2811.28	6.02071e+06	0.01	100		2
AASALLLR	1	1	1	56699456	S3(Phospho)	894.481	2.90152e+07	0.01	100	S(3): 100.0	0
SLGQNPTEAELQDMINEVDADGNGTIDFPEFLTMMAR	18	1	1	58218968	Q12(Deamidated); M14(Oxidation); N16(Deamidated); N23(Deamidated)	4088.83	112791629	0.01	100		0
SLGQNPTEAELQDMINEVDADGNGTIDFPEFLTMMAR	5	1	1	58218968	Q4(Deamidated); N5(Deamidated); Q12(Deamidated); M14(Oxidation); N23(Deamidated)	4089.82	449656028	0.01	100		0
SLGQNPTEAELQDMINEVDADGNGTIDFPEFLTMMAR	1	1	1	58218968	Q4(Deamidated); N5(Deamidated); Q12(Deamidated); M14(Oxidation); N16(Deamidated); N23(Deamidated)	4090.81	12002847	0.01	100		0
SLGQNPTEAELQDMINEVDADGNGTIDFPEFLTMMARK	1	1	1	58218968	N16(Deamidated); N23(Deamidated)	4199.91	1.17731e+07	0.01	100		1
HAQGGTWYGVDINNEDIADNFEAFVWEPAMVR	2	4	1	58331185	N13(Deamidated)	3652.65	1.04771e+07	0.01	100		0
APKISMPDVDLNLKGPK	2	1	1	61743954	S5(Phospho); N12(Deamidated)	1903.96	17014616	0.01	100	S(5): 100.0	2
VSVGAPDLSLEASEGSIKLPK	3	1	1	61743954	S16(Phospho)	2177.11	1.0508e+08	0.01	100	S(2): 0.0; S(9): 0.0; S(13): 0.0; S(16): 100.0	1
HRSNSFSDEREFSGPSTPTGTLEFEGGEVSLEGGK	1	1	1	61743954	S7(Phospho)	3807.66	2.22482e+06	0.01	100	S(3): 16.3; S(5): 16.3; S(7): 16.3; S(13): 16.3; S(16): 16.3; T(17): 16.3; T(19): 1.2; T(21): 1.2; S(30): 0.0	2
APKMSLPDVDLDLKGPK	1	1	1	61743954	S5(Phospho)	1903.96	17014616	0.01	100	S(5): 100.0	2
VAGTGEGGLEEMVEELNSGK	3	3	1	62198235	N17(Deamidated)	2006.92	39295736	0.01	100		0
IVQQWNLQDNDDDQLFYTK	2	2	1	62739166		2383.11	1.14708e+07	0.01	100		0
AHAVEGQVEDVVGNLR	3	1	1	62868217		1692.87	1.92363e+08	0.01	100		0
FQLQEVMMEFQGPMPAGMLIER	1	1	1	62868217	M8(Oxidation)	2598.22	6092168	0.01	100		0
QQGAEAVQAQQLAEGASEQALSAQEGFER	16	1	1	62868217		3031.44	146770609	0.01	100		0
QQGAEAVQAQQLAEGASEQALSAQEGFER	4	1	1	62868217	Q11(Deamidated); Q19(Deamidated)	3033.36	4.67406e+06	0.01	100		0
AHAVEGQVEDVVGNLRQGTVALQEAQDTMQGTSR	17	1	1	62868217	Q7(Deamidated)	3595.74	129097185	0.01	100		1
AHAVEGQVEDVVGNLRQGTVALQEAQDTMQGTSR	1	1	1	62868217	Q7(Deamidated); N14(Deamidated); Q30(Deamidated)	3597.73	21914771	0.01	100		1
AHAVEGQVEDVVGNLRQGTVALQEAQDTMQGTSR	1	1	1	62868217	Q7(Deamidated); N14(Deamidated); Q17(Deamidated); Q30(Deamidated)	3598.73	10961586	0.01	100		1
AHAVEGQVEDVVGNLRQGTVALQEAQDTMQGTSR	4	1	1	62868217	Q17(Deamidated); M29(Oxidation)	3611.75	21010154	0.01	100		1
SRAHAVEGQVEDVVGNLRQGTVALQEAQDTMQGTSR	3	1	1	62868217		3837.89	1.28739e+07	0.01	100		2
AVLSSPAVTEQEVAQVASAILSLRR	1	1	1	62868217		2595.45	7.48779e+06	0.01	100		1
QQGAEAVQAQQLAEGASEQALSAQEGFER	8	1	1	62868217	Q10(Deamidated); Q11(Deamidated); Q19(Deamidated)	3034.4	2.94259e+07	0.01	100		0
QQGAEAVQAQQLAEGASEQALSAQEGFER	6	1	1	62868217	Q8(Deamidated); Q10(Deamidated); Q11(Deamidated); Q19(Deamidated)	3035.39	14036779	0.01	100		0
QQGAEAVQAQQLAEGASEQALSAQEGFER	1	1	1	62868217	Q1(Deamidated); Q10(Deamidated); Q11(Deamidated); Q19(Deamidated); Q24(Deamidated)	3036.4	1.77617e+06	0.01	100		0
NSFTPLSSSNTIR	1	1	1	64762406	S2(Phospho)	1503.68	4.44508e+07	0.01	100	S(2): 100.0; T(4): 0.0; S(7): 0.0; S(8): 0.0; S(9): 0.0; T(11): 0.0	0
RNSFTPLSSSNTIR	6	1	1	64762406	S3(Phospho)	1659.79	463085714	0.01	100	S(3): 100.0; T(5): 0.0; S(8): 0.0; S(9): 0.0; S(10): 0.0; T(12): 0.0	1
AGEAGKLEEVMQELR	1	1	1	65787364		1659.84	4.52445e+07	0.01	100		1
NLVLPGIGSFTIIDGNQVSGEDAGNNFFLQR	10	2	1	66363686	N16(Deamidated)	3293.65	4.64216e+07	0.01	100		0
NLVLPGIGSFTIIDGNQVSGEDAGNNFFLQR	6	2	1	66363686	Q17(Deamidated); N25(Deamidated)	3294.64	7.8686e+07	0.01	100		0
NLVLPGIGSFTIIDGNQVSGEDAGNNFFLQR	3	2	1	66363686	Q17(Deamidated); N25(Deamidated); N26(Deamidated)	3295.63	9389744	0.01	100		0
NLVLPGIGSFTIIDGNQVSGEDAGNNFFLQR	1	2	1	66363686	N16(Deamidated); Q17(Deamidated); N25(Deamidated); N26(Deamidated)	3296.61	3.81936e+06	0.01	100		0
NLVLPGIGSFTIIDGNQVSGEDAGNNFFLQR	4	2	1	66363686		3292.66	7.31871e+07	0.01	100		0
AIWNVINWENVTER	2	2	1	67782309		1743.88	2.35057e+07	0.01	100		0
DSSVLDGTDSQTGNDEEAFDFFEEQDQVAEEGPPVQSLKGEDAEESLEEEEALDPLGIMR	1	1	1	68800430	Q36(Deamidated)	6573.92	1.05521e+07	0.01	100		1
GLLAQGLRPESPPPAGPLLNGAPAGESPQPK	24	2	1	79750824	S11(Phospho); N20(Deamidated); Q29(Deamidated)	3098.54	1207634112	0.01	100	S(11): 100.0; S(27): 0.0	0
GLLAQGLRPESPPPAGPLLNGAPAGESPQPK	8	2	1	79750824	Q5(Deamidated); S11(Phospho); N20(Deamidated); Q29(Deamidated)	3099.54	1.39922e+08	0.01	100	S(11): 100.0; S(27): 0.0	0
QVVSVVQDEEVGLPFEASPESPPPASPDGVTEIR	2	2	1	79750824	S26(Phospho)	3641.73	30639536	0.01	100	S(4): 0.0; S(18): 0.0; S(21): 0.0; S(26): 100.0; T(31): 0.0	0
QVVSVVQDEEVGLPFEASPESPPPASPDGVTEIR	2	2	1	79750824	Q7(Deamidated); S26(Phospho)	3642.72	16018255	0.01	100	S(4): 0.0; S(18): 0.0; S(21): 0.0; S(26): 100.0; T(31): 0.0	0
QVVSVVQDEEVGLPFEASPESPPPASPDGVTEIR	1	2	1	79750824	Q7(Deamidated); S21(Phospho); S26(Phospho)	3722.69	1.37341e+06	0.01	100	S(4): 0.3; S(18): 0.0; S(21): 99.7; S(26): 100.0; T(31): 0.0	0
AKQVVSVVQDEEVGLPFEASPESPPPASPDGVTEIR	4	2	1	79750824	S28(Phospho)	3840.86	76277389	0.01	100	S(6): 0.0; S(20): 0.0; S(23): 0.0; S(28): 100.0; T(33): 0.0	1
AKQVVSVVQDEEVGLPFEASPESPPPASPDGVTEIR	2	2	1	79750824	Q9(Deamidated); S23(Phospho)	3841.86	114078508	0.01	100	S(6): 0.0; S(20): 0.0; S(23): 4.6; S(28): 95.4; T(33): 0.0	1
AKQVVSVVQDEEVGLPFEASPESPPPASPDGVTEIR	3	2	1	79750824	S20(Phospho); S28(Phospho)	3920.83	3.32973e+07	0.01	100	S(6): 0.0; S(20): 0.0; S(23): 100.0; S(28): 100.0; T(33): 0.0	1
AKQVVSVVQDEEVGLPFEASPESPPPASPDGVTEIR	2	2	1	79750824	Q3(Deamidated); S23(Phospho); S28(Phospho)	3921.83	15297326	0.01	100	S(6): 0.4; S(20): 0.4; S(23): 99.3; S(28): 100.0; T(33): 0.0	1
SAMDSPVPASMFAPEPSSPGAAR	2	1	1	82546879	S18(Phospho)	2340.01	11300331	0.01	100	S(1): 0.0; S(5): 0.0; S(10): 0.0; S(17): 50.0; S(18): 50.0	0
ESEEENLNK	11	3	1	82659089	S2(Phospho); N6(Deamidated)	1172.42	2.06346e+09	0.01	100	S(2): 100.0	0
SQSNPILGSPFFSHFDGQDSYAAAVR	1	1	1	82880648	S9(Phospho)	2878.27	2.17449e+07	0.01	100	S(1): 3.7; S(3): 96.3; S(9): 0.0; S(13): 0.0; S(20): 0.0; Y(21): 0.0	0
SQSNPILGSPFFSHFDGQDSYAAAVR	1	1	1	82880648	S3(Phospho); Q18(Deamidated)	2879.29	2.78621e+07	0.01	100	S(1): 3.6; S(3): 96.4; S(9): 0.0; S(13): 0.0; S(20): 0.0; Y(21): 0.0	0
SRGDNVYVVTEVLQTQKEVEVTR	1	1	1	83320070	Q16(Deamidated)	2650.39	4.74329e+06	0.01	100		2
VDNSSLTGESEPQPR	1	2	1	83700225	R15(Label:13C(6)15N(4))	1625.77	5.15236e+06	0.01	100		0
GPVSPSVSFQPLAR	2	2	1	83776598	S4(Phospho)	1521.75	18310604	0.01	100	S(4): 100.0; S(6): 0.0; S(8): 0.0	0
VEMYSGSDDDDDFNKLPK	1	1	1	84043963	M3(Oxidation); S7(Phospho)	2170.85	18320050	0.01	100	Y(4): 0.0; S(5): 0.0; S(7): 100.0	1
NKPGPNIESGNEDDDASFK	1	1	1	84043963	S9(Phospho)	2113.87	1.16617e+07	0.01	100	S(9): 100.0; S(17): 0.0	0
AMSLNTLNVDAPR	2	1	1	91825557	S3(Phospho)	1481.68	43394511	0.01	100	S(3): 100.0; T(6): 0.0	0
QPAMLRVTGFQVANSK	1	2	1	92110053	T8(Phospho); Q11(Deamidated); S15(Phospho)	1907.87	1.83173e+06	0.01	100	T(8): 100.0; S(15): 100.0	1
YLTESYGTGQDIDDRIVEANPLLEAFGNAK	1	1	1	92859701	Q10(Deamidated)	3300.61	1.27053e+07	0.01	100		1
AASVRQNSATESADSIEIYVPEAQTRL	2	3	1	109891938	S12(Phospho)	2986.42	8.85041e+07	0.01	100	S(3): 0.0; S(8): 3.9; T(10): 96.1; S(12): 0.0; S(15): 0.0; Y(19): 0.0; T(25): 0.0	2
AASVRQNSATESADSIEIYVPEAQTRL	1	3	1	109891938	S15(Phospho); Q24(Deamidated)	2987.4	3.70631e+06	0.01	100	S(3): 94.5; S(8): 4.7; T(10): 0.3; S(12): 0.3; S(15): 0.3; Y(19): 0.0; T(25): 0.0	2
VAAAPDEDLDGDDEDDAEDENNIDNR	1	1	1	110227846		2832.11	7.21409e+07	0.01	100		0
RFSEGVLQSPSQDQEK	2	1	1	110556636	S3(Phospho)	1914.86	102767806	0.01	100	S(3): 100.0; S(9): 0.0; S(11): 0.0	1
WLDDLLASPPPSGGGARR	1	1	1	110556636	S8(Phospho)	1944.94	1.2605e+07	0.01	100	S(8): 100.0; S(12): 0.0	1
YESQEPLAGQESPLPLATR	1	1	1	110556636	S12(Phospho)	2166.01	2.11943e+07	0.01	100	Y(1): 0.0; S(3): 0.0; S(12): 3.1; T(18): 96.9	0
DTGNSITIDHLR	1	1	1	112420968	T2(Phospho); R12(Label:13C(6)15N(4))	1431.64	7.01114e+07	0.01	100	T(2): 100.0; S(5): 0.0; T(7): 0.0	0
NGQHVASSPIPVVISQSEIGDASR	2	2	1	116063573	Q3(Deamidated); Q16(Deamidated)	2450.23	19863630	0.01	100		0
AQAELENVSGALNEAESK	2	3	1	116284394		1859.9	1.33473e+08	0.01	100		0
AQAELENVSGALNEAESK	2	3	1	116284394	Q2(Deamidated)	1860.88	34344297	0.01	100		0
AEISELPSIVQDLANGNITWADVEAR	2	1	1	116805340	N15(Deamidated); N17(Deamidated)	2813.41	7.67229e+06	0.01	100		0
IEFDNDADPTSESKEDQWMGVTVQSQGPGGK	2	2	1	119395742	N5(Deamidated)	3353.5	25775578	0.01	100		1
THNLEPYFESFINNLR	2	1	1	119395750		1993.98	2.63923e+06	0.01	100		0
TNAENEFVTIK	1	1	1	119395750		1265.63	3.267e+06	0.01	100		0
FLEQQNQVLQTK	1	3	1	119395750		1475.78	2478935	0.01	100		0
RAHSPASTLPNSPGSTFER	1	1	1	119829187	S4(Phospho)	2091.96	1.1481e+07	0.01	100	S(4): 100.0; S(7): 0.0; T(8): 0.0; S(12): 0.0; S(15): 0.0; T(16): 0.0	1
RLSAQGQAISVVGSLSSMSPLEEEAPQAK	4	1	1	124028529	S3(Phospho)	3050.48	6153404	0.01	100	S(3): 100.0; S(10): 0.0; S(14): 0.0; S(16): 0.0; S(17): 0.0; S(19): 0.0	1
KASKTAENATSGETLEENEAGD	1	1	1	124494254		2252.02	55724158	0.01	100		2
ASKTAENATSGETLEENEAGD	1	1	1	124494254		2123.92	53772940	0.01	100		1
QVAEQGGDLSPAANR	1	1	1	126362971	Q5(Deamidated); S10(Phospho)	1593.67	1.19619e+08	0.01	100	S(10): 100.0	0
QVVPPFKPNISGEFGLDNFDSQFTNEPVQLTPDDDDIVR	2	1	1	133908623	T31(Phospho)	4470.08	26424099	0.01	100	S(11): 0.0; S(21): 0.0; T(24): 0.0; T(31): 100.0	0
QVVPPFKPNISGEFGLDNFDSQFTNEPVQLTPDDDDIVR	4	1	1	133908623	N25(Deamidated); T31(Phospho)	4471.07	99786902	0.01	100	S(11): 0.0; S(21): 0.0; T(24): 0.0; T(31): 100.0	0
GSFLDKISPSVLR	1	2	1	145275193	S8(Phospho)	1498.77	8013886	0.01	100	S(2): 0.0; S(8): 99.9; S(10): 0.1	1
SSFHSDPQHWLSR	1	2	1	145275193	S2(Phospho)	1663.7	9.8958e+07	0.01	100	S(1): 50.0; S(2): 50.0; S(5): 0.0; S(12): 0.0	0
EAQGNSSAGVEAAEQRPVEDGER	1	1	1	145386517		2386.09	3.09745e+07	0.01	100		0
RILSDVTHSAVFGVPASK	2	1	1	148277037	T7(Phospho)	1964	59233147	0.01	100	S(4): 50.0; T(7): 50.0; S(9): 0.0; S(17): 0.0	1
RPTPNDDTLDEGVGLVHSNIATEHIPSPAK	2	1	1	148298764		3180.57	1.71271e+07	0.01	100		0
RPTPNDDTLDEGVGLVHSNIATEHIPSPAKKVPR	1	1	1	148298764	S27(Phospho)	3740.88	6.32017e+07	0.01	100	T(3): 0.0; T(8): 0.0; S(18): 0.0; T(22): 0.0; S(27): 100.0	2
SGSSSPDSEITELKFPSINHD	3	1	1	148491070	S8(Phospho)	2327.01	9.48343e+07	0.01	100	S(1): 0.0; S(3): 2.9; S(4): 94.0; S(5): 2.9; S(8): 0.1; T(11): 0.0; S(17): 0.0	1
GARPPAAGPGGDEDEDEEDTAPESALDTSLDKSFSEDAVTDSSGSGTLPR	1	2	1	149999378		5006.2	9.44223e+07	0.01	100		1
LRRPSVNGEPGSVPPPR	4	1	1	150378549	S5(Phospho); N7(Deamidated)	1895.95	316449131	0.01	100	S(5): 100.0; S(12): 0.0	1
MNRGINDSK	1	2	1	150417986	M1(Oxidation); N6(Deamidated)	1051.5	14191367	0.01	100		1
SFKLSGFSFK	1	1	1	153070260	S8(Phospho)	1227.58	7.16245e+06	0.01	100	S(1): 0.0; S(5): 0.0; S(8): 100.0	1
NGADSEALHVLAFLQELNEK	1	1	1	153082755	N1(Deamidated); N18(Deamidated)	2200.08	2735267	0.01	100		0
NGADSEALHVLAFLQELNEK	1	1	1	153082755	N1(Deamidated); Q15(Deamidated); N18(Deamidated)	2201.08	4.03104e+06	0.01	100		0
IKLPSFR	2	1	1	156766050	S5(Phospho)	940.501	5.15462e+07	0.01	100	S(5): 100.0	1
LQMPSFKMPK	1	1	1	156766050	S5(Phospho)	1286.6	1.05681e+07	0.01	100	S(5): 100.0	1
ERLSWPKFQSIK	3	1	1	156766050	S4(Phospho)	1598.81	92162720	0.01	100	S(4): 100.0; S(10): 0.0	2
VQLLHKEQTVSETLGPGGEAVR	1	1	1	157311635	S11(Phospho)	2428.22	3.1468e+07	0.01	100	T(9): 2.8; S(11): 94.4; T(13): 2.8	1
MGLSMER	1	2	1	157412270	S4(Phospho)	903.347	17332315	0.01	100	S(4): 100.0	0
NLGNWKEEAQQLLQNGK	36	2	1	157419140	N4(Deamidated); N15(Deamidated)	1971.95	2.05335e+08	0.01	100		1
NLGNWKEEAQQLLQNGK	4	2	1	157419140	N1(Deamidated); N4(Deamidated); N15(Deamidated)	1972.98	8.1126e+06	0.01	100		1
NLGNWKEEAQQLLQNGKSGR	2	2	1	157419140	N15(Deamidated)	2271.14	7.37849e+07	0.01	100		2
NLGNWKEEAQQLLQNGKSGR	2	2	1	157419140	Q10(Deamidated); N15(Deamidated)	2272.13	82178043	0.01	100		2
TQKNLGNWKEEAQQLLQNGK	1	2	1	157419140	Q14(Deamidated); Q17(Deamidated); N18(Deamidated)	2330.17	21442703	0.01	100		2
MQQAEQALQDILRDAQISEGASR	2	2	1	157419140		2558.26	1.31666e+07	0.01	100		1
KALHEGVGSGSGSPDGAVVQGLVEKLEK	2	2	1	157419140		2748.45	32419520	0.01	100		2
SALFAQINQGESITHALK	1	1	1	157649073		1928.02	73362276	0.01	100		0
VQGEAVSNIQENTQTPTVQEESEEEEVDETGVEVKDIELVMSQANVSR	2	2	1	163965364	S22(Phospho)	5383.47	1.37049e+07	0.01	100	S(7): 0.0; T(13): 4.6; T(15): 4.6; T(17): 4.6; S(22): 86.1; T(30): 0.0; S(42): 0.0; S(47): 0.0	1
VQGEAVSNIQENTQTPTVQEESEEEEVDETGVEVKDIELVMSQANVSR	2	2	1	163965364	Q19(Deamidated); S22(Phospho)	5384.46	8.03384e+06	0.01	100	S(7): 0.0; T(13): 0.0; T(15): 0.0; T(17): 0.3; S(22): 94.8; T(30): 4.9; S(42): 0.0; S(47): 0.0	1
VQGEAVSNIQENTQTPTVQEESEEEEVDETGVEVKDIELVMSQANVSR	3	2	1	163965364	N12(Deamidated); Q14(Deamidated); S22(Phospho)	5385.46	41245030	0.01	100	S(7): 0.0; T(13): 0.4; T(15): 5.6; T(17): 5.6; S(22): 88.4; T(30): 0.0; S(42): 0.0; S(47): 0.0	1
LGDSSGPALKRSFEVEEVETPNSTPPR	1	1	1	164698494	S12(Phospho); N22(Deamidated)	2980.4	45533768	0.01	100	S(4): 3.7; S(5): 0.2; S(12): 96.1; T(20): 0.0; S(23): 0.0; T(24): 0.0	2
RVEIQMPKPAEAPTAPSPAQTLENSEPAPVSQLQSR	1	4	1	164698494		3854.98	1.38612e+07	0.01	100		1
RVEIQMPKPAEAPTAPSPAQTLENSEPAPVSQLQSR	4	4	1	164698494	Q5(Deamidated); N24(Deamidated)	3856.96	119162924	0.01	100		1
AMLGQFSQAEALLMK	1	2	1	165377202	Q5(Deamidated); S7(Phospho); Q8(Deamidated); M14(Oxidation)	1735.78	2.19292e+08	0.01	100	S(7): 100.0	0
LIRDFQEYVEPGEDFPASPQRR	1	1	1	166795297	S18(Phospho); Q20(Deamidated)	2730.26	4249446	0.01	100	Y(8): 0.0; S(18): 100.0	2
ISTSLPVLDLIDAIQPGSINYDLLKTENLNDDEKLNNAK	2	1	1	167614506	N20(Deamidated)	4298.24	255757039	0.01	100		2
DLTDGHFENILADNSVNDQTK	1	1	1	167860126		2346.08	2.20109e+07	0.01	100		0
AGDLLEDSPKRPK	2	3	1	186928821	S8(Phospho)	1505.74	84435606	0.01	100	S(8): 100.0	1
GPPQEEEEEEDEEEEATKEDAEAPGIRDHESL	1	3	1	186928821		3623.52	275923029	0.01	100		2
KLSLPTDLKPDLDVKDNSFSR	1	2	1	189217897	S3(Phospho)	2468.24	1.96277e+07	0.01	100	S(3): 100.0; T(6): 0.0; S(18): 0.0; S(20): 0.0	2
RYSDHAGPAIPSVVAYPK	1	5	1	193083131	S3(Phospho)	2007.97	6.40717e+06	0.01	100	Y(2): 50.0; S(3): 50.0; S(12): 0.0; Y(16): 0.0	1
VLAVNQENEQLMEDYEK	2	3	1	194097352	N8(Deamidated)	2052.94	2.32911e+07	0.01	100		0
MLDAEDIVGTARPDEKAIMTYVSSFYHAFSGAQKAETAANR	1	3	1	194097352	Q33(Deamidated)	4463.15	1.63986e+07	0.01	100		2
FYEQMNGPVAGASR	1	4	1	194239729	M5(Oxidation); N6(Deamidated)	1543.68	1.60061e+07	0.01	100		0
NSTIPTKQTQIFTTYSDNQPGVLIQVYEGER	56	2	1	194248072	Q10(Deamidated); Q19(Deamidated)	3529.74	152247620	0.01	100		1
NSTIPTKQTQIFTTYSDNQPGVLIQVYEGER	31	2	1	194248072	Q8(Deamidated); Q10(Deamidated); N18(Deamidated)	3530.76	106672116	0.01	100		1
KKPGDASSLPDAGLSPGSQVDSK	1	2	1	194272142	S15(Phospho)	2321.1	59814523	0.01	100	S(7): 0.0; S(8): 0.0; S(15): 100.0; S(18): 0.0; S(22): 0.0	1
LQGEHSQNGEEEPETEPVGEESISDAEK	1	1	1	195947382	Q7(Deamidated); N8(Deamidated)	3056.31	49897864	0.01	100		0
NVSTGDVNVEMNAAPGVDLTQLLNNMR	3	1	1	195972866	M11(Oxidation); M26(Oxidation)	2904.39	2.15578e+07	0.01	100		0
NVSTGDVNVEMNAAPGVDLTQLLNNMR	1	1	1	195972866	N8(Deamidated); M11(Oxidation); M26(Oxidation)	2905.38	5.94736e+07	0.01	100		0
NLSFEIKKVPLQEGPK	4	3	1	196114970	S3(Phospho)	1907	3.93685e+08	0.01	100	S(3): 100.0	2
NLSFEIKKVPLQEGPK	1	3	1	196114970	N1(Deamidated); S3(Phospho)	1907.99	4.87951e+07	0.01	100	S(3): 100.0	2
EQISENPTEATDIGFGNR	2	3	1	196114970		1977.91	8962940	0.01	100		0
KVPLQEGPKSFDGNTLLNR	1	3	1	196114970	S10(Phospho)	2193.1	1.86445e+07	0.01	100	S(10): 100.0; T(15): 0.0	2
IADGVNEINTENMVSSIEPEKQDSPPPKPPR	1	3	1	196114970	M13(Oxidation); S24(Phospho)	3484.63	15954661	0.01	100	T(10): 0.0; S(15): 0.0; S(16): 0.0; S(24): 100.0	1
DMESPTKLDVTLAK	1	2	1	197276600	S4(Phospho)	1627.76	84049276	0.01	100	S(4): 100.0; T(6): 0.0; T(11): 0.0	1
AKAADRLPNLSSPSAEGPPGPPSGPAPR	1	4	1	209180450	N9(Deamidated); S14(Phospho)	2775.36	1.98617e+06	0.01	100	S(11): 95.1; S(12): 4.6; S(14): 0.2; S(23): 0.0	2
VMSEMLTELVPTQAEPADLELLQELNR	1	4	1	209180450		3069.54	4339750	0.01	100		0
VMSEMLTELVPTQAEPADLELLQELNR	1	4	1	209180450	Q13(Deamidated); Q23(Deamidated)	3071.54	10174874	0.01	100		0
IKLDGKLDQEGDDVQTAAEEVLADGDTLDFEDDTVQSSGPR	1	3	1	212276104	Q15(Deamidated)	4393.05	58327245	0.01	100		2
GISLNPEQWSQLKEQISDIDDAVR	2	1	1	217330646	Q8(Deamidated)	2742.34	3.08725e+06	0.01	100		1
KGISLNPEQWSQLKEQISDIDDAVR	1	1	1	217330646		2869.47	3.64859e+07	0.01	100		2
KGISLNPEQWSQLKEQISDIDDAVR	1	1	1	217330646	Q12(Deamidated)	2870.47	6.41565e+06	0.01	100		2
NVALVSGDTENAKGQGEQGSTGGTNISSTSEPKEE	2	3	1	221316616	N11(Deamidated)	3479.61	386010215	0.01	100		2
NVALVSGDTENAKGQGEQGSTGGTNISSTSEPKEE	1	3	1	221316616	Q15(Deamidated); N25(Deamidated)	3480.59	146696451	0.01	100		2
GTLDEEDEEADSDTDDIDHRVTEESHEEPAFQNFMQESMAQYWK	1	4	1	223005903	S25(Phospho); Q32(Deamidated); N33(Deamidated)	5286.12	1.48669e+07	0.01	100	T(2): 100.0; S(12): 0.0; T(14): 0.0; T(22): 0.0; S(25): 0.0; S(38): 0.0; Y(42): 0.0	1
AAGISLIVPGKSPTR	1	2	1	224809582	S12(Phospho)	1546.84	19344842	0.01	100	S(5): 0.0; S(12): 98.7; T(14): 1.3	1
GGFNKPGGPMDEGPDLDLGPPVDPDEDSDNSAIYVQGLNDSVTLDDLADFFK	1	4	1	253970504		5465.48	1.88668e+07	0.01	100		0
GGFNKPGGPMDEGPDLDLGPPVDPDEDSDNSAIYVQGLNDSVTLDDLADFFK	3	4	1	253970504	Q36(Deamidated); N39(Deamidated)	5467.46	3.533e+06	0.01	100		0
GGFNKPGGPMDEGPDLDLGPPVDPDEDSDNSAIYVQGLNDSVTLDDLADFFK	2	4	1	253970504	M10(Oxidation)	5481.49	1.8792e+08	0.01	100		0
ISLSNESNKVNGN	2	2	1	255653002	N13(Deamidated)	1376.66	4.09353e+07	0.01	100		1
DFNVGDYIQAVLDRNLAENISR	2	2	1	255653002		2522.26	10167990	0.01	100		1
DFNVGDYIQAVLDRNLAENISR	1	2	1	255653002	Q9(Deamidated)	2523.27	7.77987e+06	0.01	100		1
DAGKAPLKIFAQDGEGQR	2	4	1	256222415		1900.99	2.64038e+07	0.01	100		2
NGNHVANSPVSIMVVQSEIGDAR	1	4	1	256222415	N1(Deamidated)	2395.17	1.44519e+06	0.01	100		0
FYEEEENGGVWEGFGDFSPTDVHR	1	2	1	259155302	N7(Deamidated)	2804.17	16624406	0.01	100		0
KFGGQDIFMTEEQKK	1	3	1	260166635	Q5(Deamidated)	1786.84	77832871	0.01	100		2
KTSLDVSNSAEPGFLAPGAR	4	2	1	267844813	S3(Phospho)	2097	133185946	0.01	100	T(2): 2.3; S(3): 97.7; S(7): 0.0; S(9): 0.0	1
MGLTGEPEGLNDGEWEQEDMER	2	3	1	270265795		2522.04	35393017	0.01	100		0
MGLTGEPEGLNDGEWEQEDMER	1	3	1	270265795	N11(Deamidated)	2523.04	1.51559e+07	0.01	100		0
RASLSEIGFGK	2	2	1	281427168	S3(Phospho)	1244.61	58812302	0.01	100	S(3): 100.0; S(5): 0.0	1
DSQQTLINIPSLNDSDSEIEDISEIESNR	1	6	1	282165804		3261.52	5.66697e+07	0.01	100		0
KVQVAALQASPPLDQDDRAFEVMDEFDGR	2	6	1	282165804	S10(Phospho)	3327.57	91478972	0.01	100	S(10): 100.0	2
DSQQTLINIPSLNDSDSEIEDISEIESNR	1	6	1	282165804	S15(Phospho)	3341.5	4.62261e+07	0.01	100	S(2): 0.2; T(5): 0.0; S(11): 95.7; S(15): 3.9; S(17): 0.2; S(23): 0.0; S(27): 0.0	0
DSQQTLINIPSLNDSDSEIEDISEIESNR	1	6	1	282165804	T5(Phospho); N8(Deamidated)	3342.48	5.09558e+06	0.01	100	S(2): 93.1; T(5): 6.3; S(11): 0.0; S(15): 0.5; S(17): 0.0; S(23): 0.0; S(27): 0.0	0
DQGSRHDSEQDNSDNNTIFVQGLGENVTIESVADYFK	7	3	1	283135173	N15(Deamidated)	4129.86	25643734	0.01	100		1
RSSLLSLMTGK	2	2	1	289547526	S3(Phospho)	1272.64	37075959	0.01	100	S(2): 1.9; S(3): 98.1; S(6): 0.0; T(9): 0.0	1
RSSLLSLMTGKK	1	2	1	289547526	S3(Phospho)	1400.73	1.58984e+07	0.01	100	S(2): 50.0; S(3): 50.0; S(6): 0.0; T(9): 0.0	2
NRGSGFGHNGVDGNGVGQSQAGSGSTPSEPHPVLEK	2	2	1	290543591	N9(Deamidated); N14(Deamidated)	3519.61	83676374	0.01	100		1
TGDFQLHTNVNDGTEFGGSIYQK	6	2	1	296317339		2528.17	4.12193e+07	0.01	100		0
GRLDNGQVGLYPANYVEAIQ	5	2	1	296841095	N5(Deamidated)	2178.09	64965142	0.01	100		1
SIQEIQELDKDDESLR	1	2	1	297374785		1917.94	5.96979e+07	0.01	100		1
ALHGEATNSMASDNQPEGMISESLDNLESMMPNKVR	2	3	1	301601658	N14(Deamidated)	3904.75	6632898	0.01	100		1
ALHGEATNSMASDNQPEGMISESLDNLESMMPNKVR	1	3	1	301601658	Q15(Deamidated); N26(Deamidated)	3905.76	1.08155e+07	0.01	100		1
QSSFEIPDDVPLPAGWEMAK	2	8	1	303523511	Q1(Deamidated); S3(Phospho)	2298.02	6.22635e+07	0.01	100	S(2): 3.8; S(3): 96.2	0
AKQEPEVNGGSGDAVPSGNEVSENMEEEAENQAESR	3	3	1	304434531	N8(Deamidated)	3775.61	75772624	0.01	100		1
RQDLEDSLQAQQYFADANEAESWMR	2	3	1	306966132	Q11(Deamidated)	3002.33	8.17538e+06	0.01	100		1
LSSEMNTSTVNSAREELMESR	1	2	1	310689049	N11(Deamidated)	2372.08	1.55839e+07	0.01	100		1
MDVLQFLEGIPVDENAVHVLVDNNGQGLGQALVQFKNEDDAR	2	1	1	311893287	N23(Deamidated); N24(Deamidated)	4609.26	1.58013e+07	0.01	100		1
NQAFGMNNSLSSNIFNGTDGSENVTGLDLSDFPALADR	2	1	1	313482820	N8(Deamidated); N13(Deamidated); N16(Deamidated); N23(Deamidated)	3992.82	3.23537e+06	0.01	100		0
GPPPAPEGGSRDEQDGASAETEPWAAAVPPEWVPIIQQDIQSQR	1	3	1	314122233	Q14(Deamidated)	4665.23	48389642	0.01	100		1
GVQVETISPGDGR	1	2	1	315139020	Q3(Deamidated)	1315.65	3.77187e+07	0.01	100		0
KDLYANTVLSGGTTMYPGIADR	1	2	1	316659409	M15(Oxidation)	2359.15	2.87157e+07	0.01	100		1
SRDNGPDGMEPEGVIESNWNEIVDSFDDMNLSESLLR	7	2	1	325197164	N4(Deamidated); N20(Deamidated)	4168.83	103639050	0.01	100		1
SRDNGPDGMEPEGVIESNWNEIVDSFDDMNLSESLLR	3	2	1	325197164	N4(Deamidated); N18(Deamidated); N20(Deamidated)	4169.82	20622756	0.01	100		1
SRDNGPDGMEPEGVIESNWNEIVDSFDDMNLSESLLR	7	2	1	325197164	N4(Deamidated); M9(Oxidation); N20(Deamidated)	4184.85	97736324	0.01	100		1
SRDNGPDGMEPEGVIESNWNEIVDSFDDMNLSESLLR	7	2	1	325197164	N4(Deamidated); M29(Oxidation)	4183.84	3.42732e+07	0.01	100		1
LPPSKLVSDDLDSSLANLVGNLGIGNGTTKNDVNWSQPGEK	2	4	1	332635087	N21(Deamidated); N26(Deamidated); N31(Deamidated)	4253.12	6.52511e+07	0.01	100		2
AISSDMFFGR	2	2	1	338827663	S3(Phospho)	1210.5	18308650	0.01	100	S(3): 100.0; S(4): 0.0	0
NSATFKSFEDR	6	8	1	345197264	S7(Phospho)	1381.58	6.15212e+07	0.01	100	S(2): 0.0; T(4): 0.0; S(7): 100.0	1
NSATFKSFEDRVGTIK	13	8	1	345197264	S7(Phospho)	1879.89	5.25974e+09	0.01	100	S(2): 0.0; T(4): 0.0; S(7): 100.0; T(14): 0.0	2
NSATFKSFEDRVGTIK	4	8	1	345197264	N1(Deamidated); S7(Phospho)	1880.88	6.87406e+08	0.01	100	S(2): 0.0; T(4): 0.0; S(7): 100.0; T(14): 0.0	2
SKVVGDRENGSDNLPSSAGSGDKPLSDPAPF	1	9	1	345197264	N9(Deamidated)	3101.45	102678964	0.01	100		2
LGIAVIHGEAQDAESDLVDGRHSPPMVR	1	4	1	345478671	Q11(Deamidated); S23(Phospho)	3050.44	6.52945e+07	0.01	100	S(15): 0.0; S(23): 100.0	1
IQTNNNPFQVPIEEQR	1	3	1	345842445		1926.97	22001141	0.01	100		0
IQTNNNPFQVPIEEQRGDYDLNAVR	2	3	1	345842445	Q15(Deamidated)	2931.44	80884956	0.01	100		1
DAIQKQASEDSNDLTPTLPETPVPLPR	1	2	1	351542238	Q6(Deamidated); S11(Phospho)	3013.46	34738509	0.01	100	S(8): 4.9; S(11): 95.0; T(15): 0.0; T(17): 0.0; T(21): 0.0	1
ERPISLGIFPLPAGDGLLTPDAQKGGETPGSEQWKFQELSQPR	1	4	1	354681995	T19(Phospho); Q23(Deamidated)	4728.32	1.11115e+07	0.01	100	S(5): 0.0; T(19): 100.0; T(28): 0.0; S(31): 0.0; S(40): 0.0	2
DAASLESQLQDTQELLQEETR	1	3	1	367460087		2404.15	665432	0.01	100		0
LISWYDNEFGYSNR	21	2	1	378404908	N7(Deamidated)	1764.78	1.85379e+09	0.01	100		0
LISWYDNEFGYSNR	4	2	1	378404908	N7(Deamidated); N13(Deamidated)	1765.78	6.32643e+07	0.01	100		0
IKWGDAGAEYVVESTGVFTTMEK	32	2	1	378404908		2518.21	121653052	0.01	100		1
IKWGDAGAEYVVESTGVFTTMEK	7	2	1	378404908	M21(Oxidation)	2534.21	5.4972e+06	0.01	100		1
AENGKLVINGNPITIFQERDPSK	2	2	1	378404908	N3(Deamidated); N9(Deamidated); N11(Deamidated)	2543.32	1.37384e+07	0.01	100		2
VIHDNFGIVEGLMTTVHAITATQK	7	2	1	378404908	N5(Deamidated)	2596.36	39663012	0.01	100		0
VIHDNFGIVEGLMTTVHAITATQK	44	2	1	378404908	M13(Oxidation)	2611.36	150984343	0.01	100		0
VIHDNFGIVEGLMTTVHAITATQK	9	2	1	378404908	N5(Deamidated); M13(Oxidation)	2612.36	10659058	0.01	100		0
VIHDNFGIVEGLMTTVHAITATQKTVDGPSGK	3	2	1	378404908		3336.71	1.58582e+07	0.01	100		1
VIHDNFGIVEGLMTTVHAITATQKTVDGPSGK	1	2	1	378404908	T22(Phospho); Q23(Deamidated)	3417.68	7.26333e+06	0.01	100	T(14): 0.0; T(15): 0.0; T(20): 49.9; T(22): 49.9; T(25): 0.1; S(30): 0.0	1
VIHDNFGIVEGLMTTVHAITATQKTVDGPSGKLWR	1	2	1	378404908	Q23(Deamidated)	3792.99	3714365	0.01	100		2
VIHDNFGIVEGLMTTVHAITATQKTVDGPSGKLWR	1	2	1	378404908	T22(Phospho); Q23(Deamidated)	3872.96	2.6446e+06	0.01	100	T(14): 0.0; T(15): 0.0; T(20): 5.4; T(22): 94.5; T(25): 0.0; S(30): 0.0	2
VIISAPSADAPMFVMGVNHEKYDNSLK	1	2	1	378404908		2933.45	6.29525e+06	0.01	100		1
NLGSINTELQDVQR	2	1	1	380837121	S4(Phospho)	1666.78	2.24489e+08	0.01	100	S(4): 100.0; T(7): 0.0	0
NGILASPQSAPGNLDNSK	2	2	1	385648270	N1(Deamidated)	1783.88	1.01037e+07	0.01	100		0
LNKALEEALSIQTPPSSPPTAFGSPEGAGALLR	1	6	1	386642883	N2(Deamidated); S16(Phospho); S17(Phospho)	3480.69	6.90269e+06	0.01	100	S(10): 49.9; T(13): 49.9; S(16): 94.1; S(17): 6.1; T(20): 0.0; S(24): 0.0	1
ALEEALSIQTPPSSPPTAFGSPEGAGALLR	1	6	1	386642883	Q9(Deamidated); T10(Phospho)	3045.49	1.11013e+07	0.01	100	S(7): 3.7; T(10): 88.9; S(13): 3.7; S(14): 3.7; T(17): 0.0; S(21): 0.0	0
TASGSSVTSLDGTR	9	3	1	386643034	S3(Phospho)	1418.61	4.60827e+08	0.01	100	T(1): 0.0; S(3): 100.0; S(5): 0.0; S(6): 0.0; T(8): 0.0; S(9): 0.0; T(13): 0.0	0
TASGSSVTSLDGTR	6	3	1	386643034	T1(Phospho); S9(Phospho)	1498.58	1.99829e+08	0.01	100	T(1): 0.0; S(3): 100.0; S(5): 0.0; S(6): 0.0; T(8): 0.0; S(9): 50.0; T(13): 50.0	0
TASGSSVTSLDGTR	2	3	1	386643034	S5(Phospho); S6(Phospho); S9(Phospho)	1578.55	215048349	0.01	100	T(1): 0.0; S(3): 96.6; S(5): 3.4; S(6): 100.0; T(8): 0.1; S(9): 99.9; T(13): 0.0	0
SRTASGSSVTSLDGTR	6	3	1	386643034	T3(Phospho); S5(Phospho)	1741.71	1.27494e+08	0.01	100	S(1): 0.0; T(3): 100.0; S(5): 100.0; S(7): 0.0; S(8): 0.0; T(10): 0.0; S(11): 0.0; T(15): 0.0	1
SRTASGSSVTSLDGTR	4	3	1	386643034	S7(Phospho); S8(Phospho); T10(Phospho)	1821.68	314006270	0.01	100	S(1): 0.0; T(3): 0.0; S(5): 4.3; S(7): 95.7; S(8): 100.0; T(10): 95.7; S(11): 4.3; T(15): 0.0	1
LMRSRTASGSSVTSLDGTR	1	3	1	386643034	S4(Phospho); T6(Phospho); S8(Phospho); S10(Phospho)	2301.87	2.60087e+08	0.01	100	S(4): 100.0; T(6): 100.0; S(8): 100.0; S(10): 50.0; S(11): 50.0; T(13): 0.0; S(14): 0.0; T(18): 0.0	2
SHTSEGAHLDITPNSGAAGNSAGPK	2	3	1	386643034	N20(Deamidated)	2377.09	4237830	0.01	100		0
SHTSEGAHLDITPNSGAAGNSAGPK	6	3	1	386643034	T3(Phospho)	2456.08	4.57629e+08	0.01	100	S(1): 2.9; T(3): 94.3; S(4): 2.9; T(12): 0.0; S(15): 0.0; S(21): 0.0	0
SHTSEGAHLDITPNSGAAGNSAGPK	6	3	1	386643034	T3(Phospho); N20(Deamidated)	2457.06	489807879	0.01	100	S(1): 1.2; T(3): 49.4; S(4): 49.4; T(12): 0.0; S(15): 0.0; S(21): 0.0	0
SRSHTSEGAHLDITPNSGAAGNSAGPK	4	3	1	386643034	T5(Phospho)	2699.21	280594595	0.01	100	S(1): 0.1; S(3): 2.5; T(5): 95.0; S(6): 2.5; T(14): 0.0; S(17): 0.0; S(23): 0.0	1
SRSHTSEGAHLDITPNSGAAGNSAGPK	6	3	1	386643034	T5(Phospho); N22(Deamidated)	2700.2	2.55838e+08	0.01	100	S(1): 1.3; S(3): 48.7; T(5): 48.7; S(6): 1.3; T(14): 0.0; S(17): 0.0; S(23): 0.0	1
ISGWTQALPDMVVSHLFGKEEMQSNVEVVHTYR	1	3	1	386643034		3787.86	6.4392e+07	0.01	100		1
ISGWTQALPDMVVSHLFGKEEMQSNVEVVHTYR	1	3	1	386643034	Q23(Deamidated)	3788.86	302394	0.01	100		1
ISGWTQALPDMVVSHLFGKEEMQSNVEVVHTYR	1	3	1	386643034	Q6(Deamidated); Q23(Deamidated)	3789.85	7384036	0.01	100		1
ASDGSFSLPLKPVISQPIHDSKSPGASNLK	1	2	1	387157878	S23(Phospho)	3157.59	46588755	0.01	100	S(2): 0.0; S(5): 0.0; S(7): 0.0; S(15): 0.0; S(21): 4.8; S(23): 90.4; S(27): 4.8	1
LLSQEEGVFAQDLEPAPIEDGIVYPEPSDNPTMDTSEFQVQAPAR	1	3	1	388454162	S3(Phospho); N30(Deamidated)	5011.3	2.29529e+07	0.01	100	S(3): 100.0; Y(24): 0.0; S(28): 0.0; T(32): 0.0; T(35): 0.0; S(36): 0.0	0
LLSQEEGVFAQDLEPAPIEDGIVYPEPSDNPTMDTSEFQVQAPAR	1	3	1	388454162	S3(Phospho); Q11(Deamidated); N30(Deamidated)	5012.31	6822079	0.01	100	S(3): 100.0; Y(24): 0.0; S(28): 0.0; T(32): 0.0; T(35): 0.0; S(36): 0.0	0
QVIQQNPALLPALLQQLGQENPQLLQQISR	1	2	1	392996949		3378.88	3.20978e+06	0.01	100		0
AVFVDLEPTVIDEVR	4	4	1	393715095		1701.91	1.28646e+08	0.01	100		0
RPLEQQQPHHIPTSAPVYQQPQQQPVAQSYGGYKEPAAPVSIQR	1	2	1	410444379	Q19(Deamidated)	4935.51	19283476	0.01	100		1
RPLEQQQPHHIPTSAPVYQQPQQQPVAQSYGGYKEPAAPVSIQR	1	2	1	410444379	Q23(Deamidated); Q24(Deamidated)	4936.51	81182083	0.01	100		1
EAEALLQSMGLTPESPIVPPPMSPSSK	1	2	1	422398894	M22(Oxidation); S23(Phospho)	2889.37	18061603	0.01	100	S(8): 0.0; T(12): 0.0; S(15): 0.0; S(23): 0.1; S(25): 3.5; S(26): 96.3	0
EAEALLQSMGLTPESPIVPPPMSPSSK	2	2	1	422398894	M9(Oxidation); M22(Oxidation); S26(Phospho)	2905.36	1.94366e+08	0.01	100	S(8): 0.0; T(12): 0.0; S(15): 0.0; S(23): 1.7; S(25): 49.1; S(26): 49.1	0
LDLWNLNNDTEVPTASISVEGNPALNR	1	4	1	422398894		2952.47	9949316	0.01	100		0
LDLWNLNNDTEVPTASISVEGNPALNR	1	4	1	422398894	N8(Deamidated)	2953.47	48495479	0.01	100		0
SKSPPKVPIVIQDDSLPAGPPPQIR	1	2	1	428977040	S3(Phospho)	2716.44	3.8827e+07	0.01	100	S(1): 4.2; S(3): 95.8; S(15): 0.0	2
SPSGSAFGSQENLR	2	4	1	431822379	S3(Phospho)	1516.64	34213591	0.01	100	S(1): 0.1; S(3): 99.9; S(5): 0.0; S(9): 0.0	0
YHTSQSGDEMTSLSEYVSR	1	3	1	431822406		2176.94	2.10493e+08	0.01	100		0
LGLGIDEDEVAAEEPNAAVPDEIPPLEGDEDASR	1	3	1	431822406	N16(Deamidated)	3533.64	9146845	0.01	100		0
GVVDSEDIPLNLSR	2	2	1	440309857		1513.79	73401919	0.01	100		0
TPVSPVKFSPGDFWGR	1	4	1	440546399	S4(Phospho)	1856.87	31608943	0.01	100	T(1): 0.0; S(4): 100.0; S(9): 0.0	1
NFSDNQLQEGKNVIGLQMGTNR	2	2	1	469608407	N5(Deamidated); Q6(Deamidated)	2465.21	8.12491e+06	0.01	100		1
KIQVLQQQADDAEERAER	7	6	1	499137520		2127.08	246675611	0.01	100		2
PSSLLGAAMPASTSAAALQEALENAGR	1	2	1	509155837	S3(Phospho); Q19(Deamidated)	2665.27	14228831	0.01	100	S(2): 50.0; S(3): 50.0; S(12): 0.0; T(13): 0.0; S(14): 0.0	0
RQVSASELHTSGILGPETLR	2	1	1	525507390	S6(Phospho)	2231.12	117095112	0.01	100	S(4): 50.0; S(6): 50.0; T(10): 0.0; S(11): 0.0; T(18): 0.0	1
RQVSASELHTSGILGPETLR	2	1	1	525507390	Q2(Deamidated); S6(Phospho)	2232.1	5.42278e+07	0.01	100	S(4): 50.0; S(6): 50.0; T(10): 0.0; S(11): 0.0; T(18): 0.0	1
VSGQPQSVTASSDKAFEDWLNDDLGSYQGAQGNR	1	5	1	527498258	Q4(Deamidated); Q6(Deamidated); N33(Deamidated)	3630.64	8438010	0.01	100		1
SGMDAALDDLIDTLGGPEETEEENTTYTGPEVSDPMSSTYIEELGKR	1	5	1	545746427	N24(Deamidated)	5064.27	6.82479e+07	0.01	100		1
TEPTAQQNLALQLAEKLGSLVENNER	2	3	1	557128994		2866.49	1.00323e+07	0.01	100		1
NLENGALQPSDLDR	2	3	1	557786221	N4(Deamidated)	1542.74	77572646	0.01	100		0
SPAVATSTAAPPPPSSPLPSK	3	4	1	568214245	S16(Phospho)	2040.01	137776166	0.01	100	S(1): 0.0; T(6): 0.0; S(7): 0.0; T(8): 0.0; S(15): 3.3; S(16): 96.7; S(20): 0.0	0
IDLAVLLGKTPSTMENDSSNLDPSQAPSLAQPLVFSNSK	3	4	1	568214245	N20(Deamidated); N37(Deamidated)	4087.02	9.87896e+06	0.01	100		1
AQQEQELAADAFKELDDDMDGTVSVTELQTHPELDTDGDGALSEAEAQALLSGDTQTDATSFYDR	2	3	1	574280088	Q5(Deamidated); Q29(Deamidated); Q48(Deamidated)	6978.12	7.83344e+06	0.01	100		1
LLRDAPSGIGSIFLSASELEDGSEEMGQGAVSSSPR	1	2	1	576795960		3649.78	34129936	0.01	100		1
LLRDAPSGIGSIFLSASELEDGSEEMGQGAVSSSPR	1	2	1	576795960	Q28(Deamidated)	3650.77	3.61861e+06	0.01	100		1
LLRDAPSGIGSIFLSASELEDGSEEMGQGAVSSSPRELLSNSEQLN	1	2	1	576795960	M26(Oxidation); Q28(Deamidated)	4794.3	15001533	0.01	100		2
LLRDAPSGIGSIFLSASELEDGSEEMGQGAVSSSPRELLSNSEQLN	5	2	1	576795960	S23(Phospho); Q28(Deamidated); N41(Deamidated)	4859.26	4.01298e+07	0.01	100	S(7): 0.0; S(11): 0.0; S(15): 0.0; S(17): 0.0; S(23): 5.1; S(32): 5.1; S(33): 5.1; S(34): 74.5; S(40): 5.1; S(42): 5.1	2
LLRDAPSGIGSIFLSASELEDGSEEMGQGAVSSSPRELLSNSEQLN	1	2	1	576795960	M26(Oxidation); Q28(Deamidated); S42(Phospho)	4874.31	18732544	0.01	100	S(7): 0.0; S(11): 0.0; S(15): 5.0; S(17): 74.2; S(23): 5.0; S(32): 5.0; S(33): 5.0; S(34): 5.0; S(40): 0.4; S(42): 0.4	2
FAAYFQQGDMESNGK	1	4	1	577019450	N13(Deamidated)	1693.71	2.24399e+07	0.01	100		0
GEKAADVDTQR	1	2	1	578846131	Q10(Deamidated)	1190.54	70414928	0.01	100		1
IQEQESSGEEDSDLSPEEREK	1	2	1	613410239	S6(Phospho); S7(Phospho)	2580.99	5.46364e+07	0.01	100	S(6): 100.0; S(7): 100.0; S(12): 0.0; S(15): 0.0	1
QLISKDLHDDDEDEEMLETADGESMNTEESNQGSTPSDQQQNKLR	1	3	1	613410239	Q32(Deamidated)	5108.21	154417592	0.01	100		2
VATVSLPR	2	1	1	c053		842.508	59486383	0.01	100		0
LGEHNIDVLEGNEQFINAAK	1	1	1	c053		2211.1	9301760	0.01	100		0
LGEHNIDVLEGNEQFINAAKIITHPNFNGNTLDNDIMLIKLSSPATLNSR	2	1	1	c053	T31(Phospho)	5581.83	4.27728e+06	0.01	100	T(23): 0.0; T(31): 99.9; S(42): 0.1; S(43): 0.0; T(46): 0.0; S(49): 0.0	2
LGEHNIDVLEGNEQFINAAKIITHPNFNGNTLDNDIMLIKLSSPATLNSR	1	1	1	c053	T31(Phospho); N48(Deamidated)	5582.82	1.3026e+07	0.01	100	T(23): 0.4; T(31): 99.1; S(42): 0.4; S(43): 0.0; T(46): 0.0; S(49): 0.0	2
LSSPATLNSR	5	1	1	c053	N8(Deamidated)	1046.55	839006	0.01	100		0
LGEHNIDVLEGNEQFINAAKIITHPNFNGNTLDNDIMLIKLSSPATLNSR	1	1	1	c053	T23(Phospho); N30(Deamidated); T31(Phospho); N34(Deamidated); N48(Deamidated)	5664.79	3.33498e+06	0.01	100	T(23): 95.5; T(31): 95.5; S(42): 4.2; S(43): 4.2; T(46): 0.7; S(49): 0.0	2
GLGTDEDTLIEILASR	2	1	1	4502101		1702.89	0				0
MSGGWELELNGTEAK	3	1	1	4502491	M1(Oxidation); N10(Deamidated)	1638.73	152896624				0
GGGGGGGGGGGLGGGLGNVLGGLISGAGGGGGGGGGGGGGGGGGGGGTAMR	4	1	1	4502565	N18(Deamidated)	3582.65	6053442				0
GGGGGGGGGGGLGGGLGNVLGGLISGAGGGGGGGGGGGGGGGGGGGGTAMR	2	1	1	4502565	M50(Oxidation)	3597.65	3.42107e+06				0
TEDSIRDYEDGMEVDTTPTVAGQFEDADVDH	4	1	1	4502891		3457.45	591724034				1
AEPEAGEEQAGDDRDSGGPVLQFDYEAVANR	1	1	1	4503247	R14(Label:13C(6)); R31(Label:13C(6))	3304.49	26394630				1
QQQAELAQQEWLQMQQAAQQAQLAAASASASNQAGSSQDEEDDDDI	1	1	1	4503381	S37(Phospho); Q38(Deamidated)	5013.13	49895364			S(27): 2.3; S(29): 24.4; S(31): 24.4; S(36): 24.4; S(37): 24.4	0
KLDPGSEETQTLVREYFSWEGAFQHVGK	2	1	1	4503481		3238.58	17834158				2
LFMAQALQEYNN	41	1	1	4503515		1441.67	2.91036e+09				0
LFMAQALQEYNN	3	1	1	4503515	Q8(Deamidated)	1442.66	1.99425e+07				0
LFMAQALQEYNN	1	1	1	4503515	M3(Oxidation)	1457.67	154629412				0
HIADLAGNSEVILPVPAFNVINGGSHAGNK	2	2	1	4503571	N22(Deamidated)	3012.55	11317233				0
DATNVGDEGGFAPNILENKEGLELLKTAIGK	1	2	1	4503571	N14(Deamidated)	3214.67	0				2
LKAFLASPEYVNLPINGNGKQ	1	1	1	4504183	K2(Label:13C(6)15N(2)); N16(Deamidated); N18(Deamidated); K20(Label:13C(6)15N(2))	2291.23	3.44132e+07				2
VFLENVIR	1	1	1	4504301		989.577	14671133				0
GGGGYGGSGDGYNGFGNDGSNFGGGGSYNDFGNYNNQSSNFGPMK	3	1	1	4504445	N21(Deamidated); N29(Deamidated); N33(Deamidated); N35(Deamidated)	4409.69	16462306				0
GGGGYGGSGDGYNGFGNDGSNFGGGGSYNDFGNYNNQSSNFGPMK	1	1	1	4504445	N33(Deamidated); K45(Label:13C(6)15N(2))	4414.79	0				0
GGGGYGGSGDGYNGFGNDGSNFGGGGSYNDFGNYNNQSSNFGPMK	2	1	1	4504445	N21(Deamidated); N29(Deamidated); N33(Deamidated); N35(Deamidated); N36(Deamidated); K45(Label:13C(6)15N(2))	4418.68	8819706				0
GGGGYGGSGDGYNGFGNDGSNFGGGGSYNDFGNYNNQSSNFGPMK	2	1	1	4504445	N13(Deamidated); N17(Deamidated); N21(Deamidated); N29(Deamidated); N33(Deamidated); N40(Deamidated); K45(Label:13C(6)15N(2))	4419.71	6.66588e+06				0
GGGGYGGSGDGYNGFGNDGSNFGGGGSYNDFGNYNNQSSNFGPMK	2	1	1	4504445	N29(Deamidated); N33(Deamidated); N35(Deamidated); N36(Deamidated); M44(Oxidation); K45(Label:13C(6)15N(2))	4433.71	0				0
GGGGYGGSGDGYNGFGNDGSNFGGGGSYNDFGNYNNQSSNFGPMKGGNFGGR	1	1	1	4504445	N13(Deamidated); N17(Deamidated); N21(Deamidated); N29(Deamidated); N33(Deamidated); N35(Deamidated)	5057.01	22273346				1
GGGGYGGSGDGYNGFGNDGSNFGGGGSYNDFGNYNNQSSNFGPMKGGNFGGR	1	1	1	4504445	N17(Deamidated); N21(Deamidated); N29(Deamidated); N33(Deamidated); N35(Deamidated)	5055.99	0				1
GGYGGGGPGYGNQGGGYGGGYDNYGGGNYGSGNYNDFGNYNQQPSNYGPMK	1	2	1	4504447	N33(Deamidated); N35(Deamidated); N39(Deamidated); K51(Label:13C(6)15N(2))	5093.03	0				0
LPEEWSQWLGGSSWPGYVRPLPPAAIESPAVAAPAYSR	2	1	1	4504517	S28(Phospho)	4173.03	6.78933e+06			S(6): 0.0; S(12): 0.0; S(13): 0.0; Y(17): 0.0; S(28): 100.0; Y(36): 0.0; S(37): 0.0	0
AADTEEMDIEMDSGDEA	2	1	1	4505117	M7(Oxidation); M11(Oxidation); S13(Phospho)	1940.63	644241969			T(4): 0.0; S(13): 100.0	0
ISPDRVYINYYDMNAANVGWNNSTFA	2	1	1	4505185	N22(Deamidated)	2996.36	0				1
TAMSTPHVAEPAENEQDEQDENGAEASADLR	1	1	1	4505257	Q19(Deamidated); N22(Deamidated)	3314.41	0				0
MLAESDESGDEESVSQTDKTELQNTLR	1	1	1	4505531	S5(Phospho); S8(Phospho); Q16(Deamidated)	3173.29	17069250			S(5): 100.0; S(8): 100.0; S(13): 0.0; S(15): 0.0; T(17): 0.0; T(20): 0.0; T(25): 0.0	1
VVMRVDFNVPMKNNQITNNQR	2	1	1	4505763	N14(Deamidated); Q15(Deamidated); N18(Deamidated)	2520.28	6.92715e+06				2
VVMRVDFNVPMKNNQITNNQR	1	1	1	4505763	M3(Oxidation); M11(Oxidation); N14(Deamidated)	2550.27	22375742				2
ITLPVDFVTADKFDENAK	1	1	1	4505763		2023.04	0				1
YSPTSPTYSPTTPK	1	1	1	4505939	S5(Phospho)	1606.71	4.97858e+07			Y(1): 0.0; S(2): 0.0; T(4): 0.1; S(5): 99.9; T(7): 0.1; Y(8): 0.0; S(9): 0.0; T(11): 0.0; T(12): 0.0	0
AQPAQPADEPAEKADEPMEH	1	2	1	4506179	K13(Label:13C(6)15N(2))	2168.96	1.07276e+08				1
NQYDNDVTVWSPQGR	1	3	1	4506179	N5(Deamidated); R15(Label:13C(6))	1785.81	17921078				0
AYSQEEITQGFEETGDTLYAPYSTHFQLQNQPPQKEFSIPR	1	1	1	4506403	Q9(Deamidated); Q27(Deamidated)	4777.23	0				1
AYSQEEITQGFEETGDTLYAPYSTHFQLQNQPPQKEFSIPR	2	1	1	4506403	S3(Phospho); Q27(Deamidated)	4856.23	38374049			Y(2): 4.9; S(3): 95.1; T(8): 0.0; T(14): 0.0; T(17): 0.0; Y(19): 0.0; Y(22): 0.0; S(23): 0.0; T(24): 0.0; S(38): 0.0	1
ILDPNTGEPAPVLSSPPPADVSTFLAFPSPEK	1	1	1	4506411	N5(Deamidated); S15(Phospho); K32(Label:13C(6)15N(2))	3379.67	5.44545e+07			T(6): 33.3; S(14): 33.3; S(15): 33.3; S(22): 0.0; T(23): 0.0; S(29): 0.0	0
KILDPNTGEPAPVLSSPPPADVSTFLAFPSPEK	1	1	1	4506411	K1(Label:13C(6)15N(2)); S16(Phospho); K33(Label:13C(6)15N(2))	3514.78	0			T(7): 0.0; S(15): 50.0; S(16): 50.0; S(23): 0.0; T(24): 0.0; S(30): 0.0	1
KVWLDPNETNEIANANSR	1	1	1	4506609	N7(Deamidated); N16(Deamidated)	2073.01	27197145				1
VWLDPNETNEIANANSR	1	1	1	4506609	R17(Label:13C(6))	1948.95	45158124				0
DNYVPEVSALDQEIIEVDPDTKEMLK	1	1	1	4506693	Q12(Deamidated)	2991.46	0				1
NKYQELINDIAR	1	1	1	4506787	Q4(Deamidated)	1477.76	1.72522e+06				1
FQPGETLTEILETPATSEQEAEHQR	1	1	1	4506787	Q24(Deamidated)	2842.35	170172497				0
VYVGNLGNNGNKTELER	1	1	1	4506901	N9(Deamidated); R17(Label:13C(6))	1883.95	46941076				1
GVEEEEEDGEMRE	1	1	1	4507131	M11(Oxidation)	1553.58	0				1
GLKEGMNPSYDEYADSDEDQHDAYLER	1	1	1	4507241	N7(Deamidated); S16(Phospho)	3228.28	0			S(9): 0.0; Y(10): 0.0; Y(13): 0.0; S(16): 100.0; Y(24): 0.0	1
FYVPPTQEDGVDPVEAFAQNVLSK	1	1	1	4507241	K24(Label:13C(6)15N(2))	2658.32	0				0
NNWNDVDDFNWLAR	2	1	1	4507373		1778.79	3.43767e+06				0
NMAEQIIQEIYSQIQSK	1	2	1	4507521	N1(Deamidated); M2(Oxidation); K17(Label:13C(6)15N(2))	2048.01	0				0
NMAEQIIQEIYSQIQSK	1	2	1	4507521	M2(Oxidation); K17(Label:13C(6)15N(2))	2047.03	5.13441e+06				0
KQSLGELIGTLNAAK	1	2	1	4507645	Q2(Deamidated); S3(Phospho); N12(Deamidated)	1624.84	0			S(3): 100.0; T(10): 0.0	1
KQSLGELIGTLNAAK	2	2	1	4507645	K1(Label:13C(6)15N(2)); S3(Phospho); K15(Label:13C(6)15N(2))	1638.88	6169855			S(3): 100.0; T(10): 0.0	1
TEGNIDDSLIGGNASAEGPEGEGTESTVITGVDIVMNHHLQETSFTK	2	3	1	4507669		4857.26	5.85956e+08				0
RVSNAGGPPAPPAGGPPPPPGPPPPPGPPPPPGLPPSGVPAAAHGAGGGPPPAPPLPAAQGPGGGGAGAPGLAAAIAGAK	3	1	1	4507869	S3(Phospho)	6846.44	3454445			S(3): 100.0; S(37): 0.0	1
VTQSNFAVGYKTDEFQLHTNVNDGTEFGGSIYQK	1	1	1	4507879		3794.81	0				1
VTQSNFAVGYKTDEFQLHTNVNDGTEFGGSIYQK	2	1	1	4507879	N20(Deamidated)	3795.81	0				1
DNLTLWTSENQGDEGDAGEGEN	1	1	1	4507949		2350.96	49723618				0
IITGGAPELAVEGNGPVESNAVLTK	1	1	1	4557495	N14(Deamidated); N20(Deamidated)	2438.27	55233195				0
IDNSQVESGSLEDDWDFLPPKK	3	1	1	4757900	K21(Label:13C(6)15N(2)); K22(Label:13C(6)15N(2))	2535.22	12826655				1
VAKELGENLTDEELQEMIDEADRDGDGEVSEQEFLR	1	1	1	4757902	K3(Label:13C(6)15N(2)); R23(Label:13C(6)); R36(Label:13C(6))	4128.93	0				2
VTDADAPNTPAWEAVYTILNDDGGQFVVTTNPVNNDGILK	2	1	1	4757960	N8(Deamidated); N20(Deamidated); N35(Deamidated)	4248.04	8.00312e+06				0
VTDADAPNTPAWEAVYTILNDDGGQFVVTTNPVNNDGILK	2	1	1	4757960	N8(Deamidated); N20(Deamidated); Q25(Deamidated); N34(Deamidated)	4248.99	7038980				0
LAELEEFINGPNNAHIQQVGDR	2	2	1	4758012	N9(Deamidated); N12(Deamidated); R22(Label:13C(6))	2472.21	207211864				0
TSIDAYDNFDNISLAQR	1	2	1	4758012		1942.92	0				0
LAELEEFINGPNNAHIQQVGDR	1	2	1	4758012	R22(Label:13C(6))	2470.24	1.90285e+07				0
NNLAGAEELFAR	1	2	1	4758012	N2(Deamidated); R12(Label:13C(6))	1311.67	1.72192e+07				0
LAELEEFINGPNNAHIQQVGDR	3	2	1	4758012	N12(Deamidated); R22(Label:13C(6))	2471.22	485779152				0
ILDEIEEHNIKIYHLPDAESDEDEDFKEQTR	5	3	1	4758158	N9(Deamidated); S20(Phospho)	3851.73	1461899072			Y(13): 0.0; S(20): 100.0; T(30): 0.0	2
RSGNNNGSEPSDIIIPLR	1	1	1	4758250	N4(Deamidated); N5(Deamidated); N6(Deamidated)	1941.97	0				1
NSPVTKTPPRDLPTIPGVTSPSSDEPPMEASQSHLR	2	1	1	4758258	T7(Phospho); R10(Deamidated)	3906.87	0			S(2): 0.0; T(5): 3.9; T(7): 96.1; T(14): 0.0; T(19): 0.0; S(20): 0.0; S(22): 0.0; S(23): 0.0; S(31): 0.0; S(33): 0.0	2
AKNSDLLTSPDVGLLKLASPELER	1	1	1	4758616	S9(Phospho); S19(Phospho)	2726.33	17776880			S(4): 7.5; T(8): 85.1; S(9): 7.5; S(19): 100.0	2
TGAEGAVLDEAKNINK	1	3	1	4758648	K12(Label:13C(6)15N(2)); K16(Label:13C(6)15N(2))	1645.87	1.81934e+07				1
HLVPGAGGEAGEGAPGGAGDYGNGLESEELEPEELLLEPEPEPEPEEEPPRPR	1	1	1	4758876	R51(Label:13C(6)); R53(Label:13C(6))	5497.56	167899068				0
NLDQEQLSQVLDAMFER	3	1	1	4758958		2035.97	0				0
NLDQEQLSQVLDAMFER	1	1	1	4758958	Q4(Deamidated); Q6(Deamidated)	2037.98	0				0
LQQTQNQVDEVVDIMR	1	1	1	4759300		1915.99	6932429				0
FLVLDEADGLLSQGYSDFINR	1	1	1	4826686	Q13(Deamidated)	2373.18	0				0
LHKTEDGGWEWSDDEFDEESEEGKAAISQLR	1	1	1	4826878	S12(Phospho); Q29(Deamidated)	3674.51	0			T(4): 0.0; S(12): 100.0; S(20): 0.0; S(28): 0.0	2
MREDYDSVEQDGDEPGPQR	1	1	1	4826972	R2(Label:13C(6)); R19(Label:13C(6))	2234.97	209656200				1
AADTDGDGQVNYEEFVR	1	1	1	4885111		1885.84	0				0
MNINGQWEGEVNGR	1	1	1	4885153	N4(Deamidated); N12(Deamidated)	1605.71	164614912				0
DFGEPGPSSGNGGGYGGPAQPPAAAQAAQQK	1	1	1	4885243	N11(Deamidated)	2870.3	1629345693				0
ALAAGGYDVEKNNSR	1	1	1	4885381	K11(Label:13C(6)15N(2)); R15(Label:13C(6))	1578.81	250598326				1
ALAAGGYDVEKNNSR	1	1	1	4885381	K11(Label:13C(6)15N(2)); N13(Deamidated); R15(Label:13C(6))	1579.79	198303014				1
KGDVEGSQSQDEGEGSGESERGSGSQSSVPSVDQFTGVGIR	1	1	1	4885399	Q26(Deamidated)	4113.85	0				2
QLSQATAAATNHTTDNGVGPEEESVDPNQYYK	1	2	1	5031815	N16(Deamidated)	3436.53	11803738				0
AEAESWYQTKYEELQVTAGR	1	3	1	5031839	Q8(Deamidated)	2360.12	0				1
FLEQQNKVLETKWTLLQEQGTK	1	1	1	5031839	Q4(Deamidated); K7(Label:13C(6)15N(2)); K12(Label:13C(6)15N(2)); K22(Label:13C(6)15N(2))	2686.47	0				2
ALYDAELSQMQTHISDTSVVLSMDNNR	2	3	1	5031839	Q9(Deamidated); Q11(Deamidated)	3040.41	3277261				0
ALYDAELSQMQTHISDTSVVLSMDNNR	1	3	1	5031839	R27(Label:13C(6))	3044.44	1.12496e+08				0
NLDLDSIIAEVKAQYEEIAQR	1	4	1	5031839	K12(Label:13C(6)15N(2)); Q14(Deamidated); R21(Label:13C(6))	2433.27	0				1
AEAESWYQTKYEELQVTAGR	1	3	1	5031839	K10(Label:13C(6)15N(2)); R20(Label:13C(6))	2373.14	23605850				1
AEAESWYQTKYEELQVTAGR	1	3	1	5031839	Q8(Deamidated); Q15(Deamidated)	2361.12	4.43724e+06				1
ELSEALGQIFDSQR	1	1	1	5031863	R14(Label:13C(6))	1598.81	2.19399e+07				0
VMQQQQQTTQQQLPQKVQAQVIQETIVPKEPPPEFEFIADPPSISAFDLDVVK	1	1	1	5032087	K16(Label:13C(6)15N(2)); Q23(Deamidated); K29(Label:13C(6)15N(2)); K53(Label:13C(6)15N(2))	6041.15	0				2
QEAGDSPPPAPGTPK	1	2	1	5032147	T13(Phospho); K15(Label:13C(6)15N(2))	1536.68	3.57409e+08			S(6): 0.0; T(13): 100.0	0
FSAVLVEPPPMSLPGAGLSSQELSGGPGDGP	1	1	1	5032179	M11(Oxidation); Q21(Deamidated)	2967.47	2.41665e+06				0
SRSGEGEVSGLMR	1	1	1	5032179	R2(Label:13C(6)); S3(Phospho); R13(Label:13C(6))	1456.66	129361155			S(1): 1.6; S(3): 98.4; S(9): 0.0	1
RSDSPEIPFQAAAGPSDGLDASSPGNSFVGLR	1	3	1	5032189	R1(Label:13C(6)); S4(Phospho); R32(Label:13C(6))	3294.54	12755410			S(2): 3.8; S(4): 96.2; S(16): 0.0; S(22): 0.0; S(23): 0.0; S(27): 0.0	1
KPIYQRTAAYGHFGR	1	1	1	5174529	Y4(Phospho); Q5(Deamidated)	1845.87	3.61265e+06			Y(4): 48.2; T(7): 48.2; Y(10): 3.5	1
EFITGDVEPTDAESEWHSENEEEEKLAGDMK	1	1	1	5174613	S18(Phospho); N20(Deamidated)	3632.49	0			T(4): 0.0; T(10): 0.0; S(14): 0.0; S(18): 100.0	1
FWEVISDEHGIDPTGTYHGDSDLQLER	1	4	1	5174735		3116.42	3.0367e+06				0
NGEEGMDIDDPFSGFPMGMGGFTNVNFGR	2	1	1	5453690	N1(Deamidated)	3096.27	9307319				0
NGEEGMDIDDPFSGFPMGMGGFTNVNFGR	1	1	1	5453690	N1(Deamidated); M17(Oxidation); N24(Deamidated); N26(Deamidated)	3114.27	0				0
RTPMGIVLDALEQQEEGINR	1	1	1	5453704	M4(Oxidation); Q13(Deamidated)	2286.15	5.1907e+06				1
TPMGIVLDALEQQEEGINR	1	1	1	5453704	N18(Deamidated); R19(Label:13C(6))	2120.08	0				0
GQPGNAYDGAGQPSAAYLSMSQGAVANANSTPPPYER	1	1	1	5454064	Q22(Deamidated); N27(Deamidated); N29(Deamidated)	3697.65	0				0
LYQSAGGMPGGMPGGFPGGGAPPSGGASSGPTIEEVD	2	1	1	5729877		3346.5	1555406656				0
AASSAAQGAFQGN	2	1	1	5730031		1179.54	3.29124e+08				0
GLQDLKQQVEGTAQEAVSAAGAAAQQVVDQATEAGQK	4	1	1	5802976	Q8(Deamidated); Q14(Deamidated); Q25(Deamidated)	3698.82	469572904				1
TPMGLLLEALGQEQEAGS	16	1	1	6005794		1843.91	6.075e+07				0
TPMGLLLEALGQEQEAGS	2	1	1	6005794	Q12(Deamidated)	1844.9	3.1789e+06				0
TPMGLLLEALGQEQEAGS	1	1	1	6005794	Q12(Deamidated); Q14(Deamidated)	1845.9	1.04415e+06				0
TPMGLLLEALGQEQEAGS	13	1	1	6005794	M3(Oxidation)	1859.9	5.82433e+07				0
TPMGLLLEALGQEQEAGS	1	1	1	6005794	M3(Oxidation); Q14(Deamidated)	1860.89	633063				0
FGGNPGGFGNQGGFGNSR	6	1	1	6678271	N10(Deamidated); N16(Deamidated); R18(Label:13C(6))	1734.76	7.7361e+08				0
SVSPSPVPLLFQPDQNAPPIR	2	1	1	6754472	S3(Phospho); Q12(Deamidated); Q15(Deamidated); R21(Label:13C(6))	2347.18	11760126			S(1): 97.3; S(3): 2.7; S(5): 0.0	0
KNPGVGNGDDEAAELMQQVNVLK	2	1	1	6912494	N7(Deamidated); Q17(Deamidated); Q18(Deamidated)	2429.17	9383072				1
KNPGVGNGDDEAAELMQQVNVLK	3	1	1	6912494	K1(Label:13C(6)15N(2)); N7(Deamidated); K23(Label:13C(6)15N(2))	2443.21	55105232				1
QPSGSLMTQIQNTK	1	1	1	7657214	N12(Deamidated); K14(Label:13C(6)15N(2))	1541.76	2.70068e+06				0
SASPDDDLGSSNWEAADLGNEERKQK	1	1	1	7657234	S3(Phospho); N12(Deamidated)	2900.24	0			S(1): 2.7; S(3): 97.3; S(10): 0.0; S(11): 0.0	2
YIAENGTDPINNQPLSEEQLIDIK	1	1	1	7657381	N12(Deamidated); Q13(Deamidated); K24(Label:13C(6)15N(2))	2724.35	9257956				0
LIEKYIAENGTDPINNQPLSEEQLIDIK	1	1	1	7657381	N9(Deamidated); N15(Deamidated); N16(Deamidated); Q17(Deamidated)	3201.63	0				1
TKENDAHLVEVNLNNIK	1	1	1	7657649	N12(Deamidated)	1952.03	0				1
TTHLAGALSPGEAWPFESV	4	1	1	7661690	S9(Phospho)	2049.93	3.0667e+07			T(1): 0.0; T(2): 0.0; S(9): 100.0; S(18): 0.0	0
LPREEEEEEEDDDEEEKAPVTLLDAQSLAQSFFNR	1	1	1	7661862		4107.88	272070				2
KGGEFDEFVNDDTDDDLPISK	1	1	1	7661950	T13(Phospho)	2436.01	76862538			T(13): 100.0; S(20): 0.0	1
SKKGGEFDEFVNDDTDDDLPISK	1	1	1	7661950	K2(Label:13C(6)15N(2)); K3(Label:13C(6)15N(2)); N12(Deamidated); T15(Phospho); K23(Label:13C(6)15N(2))	2676.18	0			S(1): 0.0; T(15): 100.0; S(22): 0.0	2
VAASMPLSPGGQMEEVAGAVK	2	1	1	7662046	S8(Phospho); Q12(Deamidated); K21(Label:13C(6)15N(2))	2117.97	1.49142e+06			S(4): 0.0; S(8): 100.0	0
SVAVSDEEEVEEEAER	1	1	1	7662340	S5(Phospho); R16(Label:13C(6))	1892.77	3.4291e+06			S(1): 0.0; S(5): 100.0	0
MESGLSDVTKDQ	1	1	1	7706200		1309.59	3.03951e+07				1
NTNTPNNWDTAFGHPQAYQGPATGDDDDWDEDWDGPK	1	1	1	7706706	N6(Deamidated); N7(Deamidated)	4149.71	43005708				0
NDGTVGDLAGLQNGSDLQFIEMQR	2	4	1	8923224	N1(Deamidated); Q12(Deamidated); N13(Deamidated)	2581.21	4.54315e+06				0
AALDSGAFQSVWVSTDHDEIENVAK	1	1	1	8923900	K25(Label:13C(6)15N(2))	2697.29	3.09902e+07				0
SGAHSFISGLPQGYDTEVDEAGSQLSGGQR	1	1	1	9665248	Q12(Deamidated)	3051.41	0				0
SGAHSFISGLPQGYDTEVDEAGSQLSGGQR	1	1	1	9665248	Q12(Deamidated); R30(Label:13C(6))	3057.43	0				0
GGVYADMWQLQQGQEETSEDTKPQTMER	1	1	1	9955963	Q14(Deamidated)	3243.44	0				0
MVQQLQEDVDMEDAP	2	1	1	10047102		1747.75	66085015				0
MVQQLQEDVDMEDAP	3	1	1	10047102	M1(Oxidation); M11(Oxidation)	1779.74	300029100				0
SANAEDAQEFSDVER	1	1	1	10190712	N3(Deamidated); R15(Label:13C(6))	1674.72	7222129				0
SANAEDAQEFSDVER	1	1	1	10190712	R15(Label:13C(6))	1673.74	95439727				0
NDEELNKLLGR	1	3	1	10645195		1300.69	0				1
KIPNPDFFEDLEPFR	1	1	1	10716563		1863.93	2.95679e+06				1
LLLPGELAK	2	17	1	10800140		953.603	99035419				0
HAVSEGTKAVTKYTSSK	1	13	1	10800140		1793.94	1.01416e+07				2
AMGIMNSFVNDIFER	1	16	1	10800140	N6(Deamidated); N10(Deamidated); R15(Label:13C(6))	1751.82	1.80103e+06				0
DQVTAQEIFQDNHEDGPTAK	1	1	1	10863945	K20(Label:13C(6)15N(2))	2251.04	13573588				0
RTFQQIQEEEDDDYPGSYSPQDPSAGPLLTEELIK	2	1	1	11034845	S17(Phospho)	4075.83	45148182			T(2): 0.0; Y(14): 0.0; S(17): 48.9; Y(18): 48.9; S(19): 2.1; S(24): 0.0; T(30): 0.0	1
VIAINVDDPDAANYNDINDVKR	1	1	1	11056044	N5(Deamidated); N18(Deamidated)	2446.18	0				1
VHGEPTSDLSDID	2	1	1	11321642	S7(Phospho); S10(Phospho)	1544.55	525075741			T(6): 50.0; S(7): 50.0; S(10): 99.9	0
VANDNAPEHALRPGFLSTFALATDQGSK	1	1	1	11496277	N5(Deamidated)	2928.47	0				0
AGELTEDEVER	1	1	1	11968182	R11(Label:13C(6))	1253.59	21747414				0
DDPVTNLNNAFEVAEK	2	1	1	12025678	K16(Label:13C(6)15N(2))	1783.86	14961581				0
KDDPVTNLNNAFEVAEK	1	1	1	12025678		1903.94	5525864				1
KDDPVTNLNNAFEVAEK	1	1	1	12025678	K1(Label:13C(6)15N(2)); K17(Label:13C(6)15N(2))	1919.97	5.55165e+06				1
MVSDINNGWQHLEQAEK	1	1	1	12025678	N7(Deamidated)	1999.92	8.28723e+07				0
LQVELDNVTGLLSQSDSK	2	1	1	12667788	K18(Label:13C(6)15N(2))	1954.02	4005906				0
ELESQISELQEDLESER	2	1	1	12667788		2033.95	2.72466e+06				0
MQQNIQELEEQLEEEESARQK	1	1	1	12667788	N4(Deamidated)	2590.22	0				1
RKLEGDSTDLSDQIAELQAQIAELK	1	1	1	12667788	Q18(Deamidated)	2772.45	365068				2
FLSNGHVTIPGQQDKDMFQETMEAMR	2	1	1	12667788	Q12(Deamidated); Q13(Deamidated)	3012.37	8472885				1
SSKLTKDFSALESQLQDTQELLQEENR	1	1	1	12667788	Q16(Deamidated)	3138.52	0				2
IAQLEEELEEEQGNTELINDR	2	1	1	12667788	Q3(Deamidated); Q12(Deamidated); R21(Label:13C(6))	2480.17	1.94433e+07				0
IAQLEEELEEEQGNTELINDR	3	1	1	12667788	R21(Label:13C(6))	2478.2	478990444				0
IAQLEEELEEEQGNTELINDR	1	1	1	12667788	N14(Deamidated); R21(Label:13C(6))	2479.17	35418011				0
MQQNIQELEEQLEEEESAR	1	1	1	12667788	Q6(Deamidated); R19(Label:13C(6))	2340.07	2.20182e+06				0
DFSALESQLQDTQELLQEENR	3	1	1	12667788	R21(Label:13C(6))	2499.19	155786557				0
MLPHAPGVQMQAIPEDAIPEESGDEDEDDPDKR	1	1	1	13128860	Q11(Deamidated); S22(Phospho)	3712.59	0			S(22): 100.0	1
GAEASAASEEEAGPQATEPSTPSGPESGPTPASAEQNE	1	1	1	13491174	Q15(Deamidated)	3626.56	0				0
SSSESYTQSFQSR	1	1	1	13559514	S3(Phospho); Q8(Deamidated)	1574.62	0			S(1): 0.0; S(2): 0.0; S(3): 97.5; S(5): 2.4; Y(6): 0.1; T(7): 0.0; S(9): 0.0; S(12): 0.0	0
NATNVEQAFMTMAAEIK	1	1	1	13569962	K17(Label:13C(6)15N(2))	1876.9	3.04158e+06				0
NATNVEQAFMTMAAEIK	1	1	1	13569962	Q7(Deamidated); K17(Label:13C(6)15N(2))	1877.88	844303				0
NATNVEQAFMTMAAEIK	2	1	1	13569962	N4(Deamidated); Q7(Deamidated); K17(Label:13C(6)15N(2))	1878.88	2.6817e+06				0
VVVGILDVNDNPPIFSHK	1	1	1	13787217	N9(Deamidated); K18(Label:13C(6)15N(2))	1972.08	0				0
VITNQYNNPAGLYSSENISNFNNALESK	1	1	1	13994151	N7(Deamidated); N8(Deamidated); N17(Deamidated)	3104.46	0				0
VITNQYNNPAGLYSSENISNFNNALESK	3	1	1	13994151	K28(Label:13C(6)15N(2))	3109.49	7.18325e+08				0
VITNQYNNPAGLYSSENISNFNNALESK	4	1	1	13994151	Q5(Deamidated); N7(Deamidated); K28(Label:13C(6)15N(2))	3111.48	21259252				0
FGGGQAKTSPKPAVVETVTTAKPQQIQALMDEVTKQGNIVR	1	1	1	14043022	T20(Phospho)	4403.27	2603386			T(8): 49.9; S(9): 49.9; T(17): 0.2; T(19): 0.0; T(20): 0.0; T(34): 0.0	2
GGGGYGGSGDGYNGFGNDGGYGGGGPGYSGGSR	1	1	1	14043070	N13(Deamidated); N17(Deamidated); R33(Label:13C(6))	2882.14	0				0
RGGDGYDGGYGGFDDYGGYNNYGYGNDGFDDR	1	1	1	14141157	N20(Deamidated); N21(Deamidated)	3437.29	1.63865e+07				1
LQAALDDEEAGGRPAMEPGNGSLDLGGDSAGR	6	2	1	14141161	Q2(Deamidated); N20(Deamidated)	3128.42	7.05023e+06				0
VGHMSSVELDDELLDPDMDPPHPFPK	1	1	1	14149607	S6(Phospho); K26(Label:13C(6)15N(2))	3005.32	3.44564e+07			S(5): 3.3; S(6): 96.7	0
KTQQLHPVLQKPSVFGNDSDDDDETSVSESLQR	1	1	1	14149807	N17(Deamidated); S19(Phospho)	3780.74	5.0795e+06			T(2): 0.0; S(13): 94.3; S(19): 5.7; T(25): 0.0; S(26): 0.0; S(28): 0.0; S(30): 0.0	1
METEQPEETFPNTETNGEFGKRPAEDMEEEQAFKR	1	2	1	14165435	M1(Oxidation); Q5(Deamidated); N12(Deamidated); T13(Phospho); N16(Deamidated)	4230.76	0			T(3): 32.5; T(9): 32.5; T(13): 32.5; T(15): 2.5	2
HESGASIKIDEPLEGSEDRIITITGTQDQIQNAQYLLQNSVK	2	2	1	14165435	Q27(Deamidated); Q29(Deamidated); N39(Deamidated)	4642.35	0				2
RYSLIDPSSAPELLR	1	2	1	14702162	S3(Phospho)	1796.89	20285472			Y(2): 50.0; S(3): 50.0; S(8): 0.0; S(9): 0.0	1
DFVSEQLTSLLVNGVQLPALGENK	1	1	1	15149476	Q6(Deamidated); N13(Deamidated)	2573.35	0				0
NQLTSNPENTVFDAK	2	1	1	16507237	Q2(Deamidated); N9(Deamidated); K15(Label:13C(6)15N(2))	1687.79	67994615				0
SQIFSTASDNQPTVTIK	2	1	1	16507237	K17(Label:13C(6)15N(2))	1844.95	4.01827e+07				0
NGRVEIIANDQGNR	2	1	1	16507237	R3(Deamidated); R14(Label:13C(6))	1562.8	1.16757e+08				1
QQAAYYAQTSPQGMPQHPPAPQGQ	1	1	1	17402900		2581.19	1.77471e+07				0
DGEDQTQDTELVETRPAGDRTFQK	1	1	1	17986001	Q7(Deamidated)	2737.27	0				1
ALAEEASEEELPSDVDLNDPYFAEEVKQIGINKK	1	1	1	18093112	S7(Phospho); K27(Label:13C(6)15N(2)); K33(Label:13C(6)15N(2)); K34(Label:13C(6)15N(2))	3894.86	14697116			S(7): 100.0; S(13): 0.0; Y(21): 0.0	2
ALAEEASEEELPSDVDLNDPYFAEEVKQIGINKK	1	1	1	18093112	S7(Phospho); S13(Phospho); K27(Label:13C(6)15N(2)); K33(Label:13C(6)15N(2)); K34(Label:13C(6)15N(2))	3974.82	3.01386e+07			S(7): 100.0; S(13): 100.0; Y(21): 0.0	2
ALAEEASEEELPSDVDLNDPYFAEEVKQIGINKK	1	1	1	18093112	S7(Phospho); S13(Phospho); N18(Deamidated); K27(Label:13C(6)15N(2)); K33(Label:13C(6)15N(2)); K34(Label:13C(6)15N(2))	3975.83	0			S(7): 100.0; S(13): 95.3; Y(21): 4.7	2
VYNVTQHAVGIVVNKQVK	1	1	1	18104948	K15(Label:13C(6)15N(2)); K18(Label:13C(6)15N(2))	2012.16	1.06012e+07				1
MQNNSSPSISPNTSFTSDGSPSPLGGIKR	1	1	1	18860916	S6(Phospho); N12(Deamidated)	3044.38	2.75604e+07			S(5): 3.8; S(6): 96.0; S(8): 0.0; S(10): 0.2; T(13): 0.0; S(14): 0.0; T(16): 0.0; S(17): 0.0; S(20): 0.0; S(22): 0.0	1
MQNNSSPSISPNTSFTSDGSPSPLGGIKR	1	1	1	18860916	T13(Phospho); S14(Phospho)	3123.35	0			S(5): 49.9; S(6): 49.9; S(8): 0.4; S(10): 86.1; T(13): 4.6; S(14): 4.6; T(16): 4.6; S(17): 0.0; S(20): 0.0; S(22): 0.0	1
DRDNDSDDVESNLLLPAGIALR	1	2	1	19718759	N12(Deamidated)	2399.18	12599268				1
AADEVAEGKLNDHFPLVVWQTGSGTQTNMNVNEVISNR	1	1	1	19743875	N28(Deamidated); N30(Deamidated)	4143	0				1
LFSGTQISTIAESEDSQESVDSVTDSQK	1	1	1	19745184	K28(Label:13C(6)15N(2))	2996.39	1.49761e+06				0
VTIDPENNLISIWNNGK	2	1	1	19913406	N15(Deamidated); K17(Label:13C(6)15N(2))	1935.99	13748690				0
IPPYHYIHVLDQNSNVSR	1	1	1	19913410	N13(Deamidated)	2153.08	9332564				0
VASGPSPGEGISPQSAQAPQAPGDNHVVPVLR	1	1	1	19913410	Q17(Deamidated); N25(Deamidated)	3121.57	0				0
VASGPSPGEGISPQSAQAPQAPGDNHVVPVLR	1	1	1	19913410	S12(Phospho); Q17(Deamidated); Q20(Deamidated)	3201.54	0			S(3): 4.8; S(6): 0.3; S(12): 94.7; S(15): 0.3	0
NGSITQIPILTMPNDDITHPIPDLTGYITEGQIYVDR	1	1	1	19913428	Q6(Deamidated); M12(Oxidation); N14(Deamidated)	4129.05	0				0
LAALQGRLEGLGSSEADQDGLASTVR	1	1	1	19920317	Q5(Deamidated)	2615.35	0				1
IYQNIQDGSLDLNAAESGVQHKPSAPQGGR	1	1	1	19923483	N13(Deamidated); Q20(Deamidated)	3152.54	0				0
FLESGGQDGAGDDDDLEDLEEAEEPDMEEDDDQK	2	1	1	20070125	Q7(Deamidated)	3758.45	40220200				0
FLESGGQDGAGDDDDLEDLEEAEEPDMEEDDDQK	2	1	1	20070125	K34(Label:13C(6)15N(2))	3765.46	1.4133e+08				0
FLESGGQDGAGDDDDLEDLEEAEEPDMEEDDDQKAVKDEL	3	1	1	20070125	M27(Oxidation); Q33(Deamidated)	4429.78	915595128				2
FLESGGQDGAGDDDDLEDLEEAEEPDMEEDDDQKAVKDEL	1	1	1	20070125	Q7(Deamidated); Q33(Deamidated); K34(Label:13C(6)15N(2)); K37(Label:13C(6)15N(2))	4430.74	0				2
QSVDGKAPLATGEDDDDEVPDLVENFDEASKNEAN	2	2	1	20070130	K6(Label:13C(6)15N(2)); K31(Label:13C(6)15N(2))	3749.68	72118270				2
ASAGHAVSIAQDDAGADDWETDPDFVNDVSEKEQR	2	3	1	20357556	Q11(Deamidated); N27(Deamidated); Q34(Deamidated)	3748.64	175952578				1
ASAGHAVSIAQDDAGADDWETDPDFVNDVSEKEQR	4	3	1	20357556	N27(Deamidated); K32(Label:13C(6)15N(2)); R35(Label:13C(6))	3760.66	7.88653e+08				1
ASAGHAVSIAQDDAGADDWETDPDFVNDVSEKEQR	3	3	1	20357556	K32(Label:13C(6)15N(2)); R35(Label:13C(6))	3759.69	1.58588e+09				1
INHTVILDDPFDDPPDLLIPDRSPEPTREQLDSGR	1	1	1	20911035	N2(Deamidated); S23(Phospho)	4063.95	125673008			T(4): 0.0; S(23): 100.0; T(27): 0.0; S(33): 0.0	2
NLNNSNLFSPVNRDSENLASPSEYPENGER	2	4	1	21264369	N1(Deamidated); N17(Deamidated); S20(Phospho); N27(Deamidated)	3446.47	16724377			S(5): 0.0; S(9): 0.0; S(15): 0.2; S(20): 99.6; S(22): 0.2; Y(24): 0.0	1
YAAPEQNNDPQQSK	2	1	1	21281677	N7(Deamidated); K14(Label:13C(6)15N(2))	1598.72	0				0
VKPYIIDLGSGNGTFLNNK	1	1	1	21314720	N12(Deamidated)	2051.08	2.11717e+07				0
MDATANDVPSPYEVR	2	1	1	21361657		1664.76	0				0
FAHTNVESLVNEYDDNGEGIILFRPSHLTNKFEDK	1	1	1	21361657	N11(Deamidated); N16(Deamidated); N30(Deamidated)	4051.94	0				1
FAHTNVESLVNEYDDNGEGIILFRPSHLTNKFEDKTVAYTEQK	3	1	1	21361657	R24(Label:13C(6)15N(4)); K31(Label:13C(6)15N(2)); K35(Label:13C(6)15N(2)); K43(Label:13C(6)15N(2))	5003.45	43388896				2
FAHTNVESLVNEYDDNGEGIILFRPSHLTNKFEDKTVAYTEQK	1	1	1	21361657	R24(Label:13C(6)); K31(Label:13C(6)15N(2)); K35(Label:13C(6)15N(2)); K43(Label:13C(6)15N(2))	4999.47	108384574				2
GPSCLFSGDLLFLSGCGR	1	2	1	21703352	C4(Carbamidomethyl); S14(Phospho); C16(Carbamidomethyl); R18(Label:13C(6)15N(4))	2032.87	0			S(3): 0.0; S(7): 3.5; S(14): 96.5	0
ALAQRDQELEALQQEQQQAQGQEER	1	1	1	21735548	Q13(Deamidated)	2925.41	0				1
DNLTLWTSDTQGDEAEAGEGGEN	5	1	1	21735625		2408.99	41696972				0
DNLTLWTSDTQGDEAEAGEGGEN	5	1	1	21735625	Q11(Deamidated)	2409.99	2.7739e+07				0
MADHLEGLSSDDEETSTDITNFNLEKDR	1	2	1	22035569	S10(Phospho); S16(Phospho)	3342.34	0			S(9): 99.4; S(10): 99.4; T(15): 0.6; S(16): 0.6; T(17): 0.0; T(20): 0.0	1
KQPPVSPGTALVGSQKEPSEVPTPK	1	1	1	22208971	S14(Phospho); Q15(Deamidated)	2639.35	1.22563e+07			S(6): 0.0; T(9): 0.0; S(14): 95.9; S(19): 0.2; T(23): 3.9	2
KLEKEEEEGISQESSEEEQ	1	2	1	22208971	K1(Label:13C(6)15N(2)); S14(Phospho); S15(Phospho)	2404.94	6.64073e+08			S(11): 0.0; S(14): 100.0; S(15): 100.0	2
SFSADNFIGIQR	2	2	1	22749085	S3(Phospho); R12(Label:13C(6))	1440.66	54960112			S(1): 0.0; S(3): 100.0	0
ESLKEEDESDDDNM	2	2	1	23110939	S2(Phospho); K4(Label:13C(6)15N(2))	1743.6	3.04064e+08			S(2): 99.9; S(9): 0.1	1
VTSHQNRVGPDTERIYDDDFFQNLDGVANALDNVDAR	1	1	1	23510338		4176.95	3.05009e+07				2
IYDDDFFQNLDGVANALDNVDAR	1	1	1	23510338	Q8(Deamidated); R23(Label:13C(6))	2607.2	0				0
TVAQQHDEDGIEEEDDDDDEIDDDDTISDWNLRK	1	2	1	23510381	Q5(Deamidated)	3991.65	0				1
GVDFESSEDDDDDPFMNTSSLRR	1	2	1	24234690	S7(Phospho); N17(Deamidated)	2715.06	0			S(6): 4.5; S(7): 95.5; T(18): 0.0; S(19): 0.0; S(20): 0.0	1
HGLQLGAQSPGRGTTLAR	1	1	1	24308227	Q4(Deamidated); S9(Phospho)	1900.95	0			S(9): 1.7; T(14): 49.2; T(15): 49.2	1
IIKEYR	1	1	1	24308237	Y5(Phospho)	901.472	0			Y(5): 100.0	1
NSGQNLEEDMGQSEQKADPPATEK	1	1	1	24308295	M10(Oxidation)	2619.14	212092118				1
VLNKVLAIR	1	1	1	24415404	N3(Deamidated); K4(Label:13C(6)15N(2)); R9(Label:13C(6)15N(4))	1044.69	1.16949e+06				1
NNIADYALSAGTTAMNAQR	1	1	1	24415404	N2(Deamidated); R19(Label:13C(6))	1988.96	2524622				0
TIEDLRNKIIAATIENAQPILQIDNAR	1	1	1	24430192	Q18(Deamidated); N25(Deamidated)	3035.64	237163				2
DAETWFLSKTEELNKEVASNSELVQSSR	1	1	1	24430192	N20(Deamidated)	3198.54	1.96179e+06				2
NKIIAATIENAQPILQIDNAR	1	1	1	24430192	K2(Label:13C(6)15N(2)); R21(Label:13C(6))	2320.31	72237363				1
IQVSSEKEAAPDAGAEPITADSDPAYSSK	1	1	1	24432106	Q2(Deamidated); K7(Label:13C(6)15N(2)); K29(Label:13C(6)15N(2))	2951.41	0				1
VAFGSLAANGPTTLVDKVSNPKTNGDSQQPSSSGLASSK	1	2	1	24497447	N20(Deamidated); N24(Deamidated); Q29(Deamidated)	3820.89	30268313				2
VAFGSLAANGPTTLVDKVSNPKTNGDSQQPSSSGLASSK	1	2	1	24497447	N9(Deamidated); K17(Label:13C(6)15N(2)); N20(Deamidated); K22(Label:13C(6)15N(2)); N24(Deamidated); Q28(Deamidated); Q29(Deamidated); K39(Label:13C(6)15N(2))	3846.86	0				2
QPGAGGGGGSGSGGSGAKGGPESRK	1	1	1	24497501	R24(Deamidated); K25(Label:13C(6)15N(2))	2065.96	4.14662e+06				2
FIAVGYVDDTQFVRFDSDAASQR	1	1	1	24797067	Q22(Deamidated)	2608.25	4393833				1
NLIDEDGNNQWPEGLK	2	1	1	24797086	N8(Deamidated)	1842.87	0				0
NMFLYFQTIIKEGMLTKQNNSFQR	1	1	1	25777596	N1(Deamidated); Y5(Phospho); Q7(Deamidated); K11(Label:13C(6)15N(2)); M14(Oxidation); T16(Phospho); K17(Label:13C(6)15N(2)); Q18(Deamidated); R24(Label:13C(6)15N(4))	3156.38	9059171			Y(5): 98.5; T(8): 98.5; T(16): 2.9; S(21): 0.1	2
GQSTGKGPPQSPVFEGVYNNSR	1	6	1	27262651	Q10(Deamidated); S11(Phospho); N19(Deamidated)	2388.07	0			S(3): 0.0; T(4): 0.1; S(11): 99.9; Y(18): 0.0; S(21): 0.0	1
ASSHSSQTQGGGSVTK	2	6	1	27436948	S3(Phospho); Q9(Deamidated)	1599.66	6.42941e+07			S(2): 1.6; S(3): 98.4; S(5): 0.0; S(6): 0.0; T(8): 0.0; S(13): 0.0; T(15): 0.0	0
MQQQLDEYQELLDIK	5	6	1	27436948	K15(Label:13C(6)15N(2))	1901.94	4.42056e+08				0
QSAERNSNLVGAAHEELQQSR	3	6	1	27436948	N6(Deamidated)	2325.12	22977624				1
LQEKEDLQELNDRLAVYIDR	1	4	1	27436948	N11(Deamidated)	2461.26	0				2
IRIDSLSAQLSQLQK	2	6	1	27436948	R2(Label:13C(6)); S5(Phospho); K15(Label:13C(6)15N(2))	1793.97	1467421			S(5): 100.0; S(7): 0.0; S(11): 0.0	1
LQEKEDLQELNDR	1	4	1	27436948	R13(Label:13C(6))	1635.83	9945891				1
NALFPEVFSPTPDENSDQNSR	2	1	1	27735067	N19(Deamidated); R21(Label:13C(6))	2371.07	121557158				0
IGSDPLAYEPKEDLPVITIDPASPQSPESVDLVNEELKGK	1	1	1	27777632	S3(Phospho); K11(Label:13C(6)15N(2)); K38(Label:13C(6)15N(2)); K40(Label:13C(6)15N(2))	4394.18	140257301			S(3): 100.0; Y(8): 0.0; T(18): 0.0; S(23): 0.0; S(26): 0.0; S(29): 0.0	2
IGSDPLAYEPKEDLPVITIDPASPQSPESVDLVNEELKGK	1	1	1	27777632	S3(Phospho); K11(Label:13C(6)15N(2)); Q25(Deamidated); K38(Label:13C(6)15N(2)); K40(Label:13C(6)15N(2))	4395.19	3.40829e+06			S(3): 100.0; Y(8): 0.0; T(18): 0.0; S(23): 0.0; S(26): 0.0; S(29): 0.0	2
INNYLTVPAHKLDSPTMSR	1	1	1	27777632	N2(Deamidated); K11(Label:13C(6)15N(2)); S14(Phospho); R19(Label:13C(6))	2252.1	4.4716e+08			Y(4): 0.0; T(6): 0.0; S(14): 1.8; T(16): 0.0; S(18): 98.2	1
IGDLQAAIEDEMESDENEDLINSLQDMVTK	1	1	1	28416946	S14(Phospho); N17(Deamidated); K30(Label:13C(6)15N(2))	3454.51	0			S(14): 100.0; S(23): 0.0; T(29): 0.0	0
VTSFRDLIHDQDEDEEEEEGQR	1	3	1	29568099	Q11(Deamidated)	2677.16	0				1
LLQERELVEPLTPSGEAPNQALLR	1	1	1	29725609	Q3(Deamidated); T12(Phospho); N19(Deamidated)	2755.42	14272362			T(12): 100.0; S(14): 0.0	1
ELVEPLTPSGEAPNQALLR	1	1	1	29725609	T7(Phospho); R19(Label:13C(6))	2120.07	0			T(7): 50.0; S(9): 50.0	0
SPGSPVGEGTGSPPKWQIGEQEFEALMR	1	5	1	29826323	S1(Phospho)	3051.39	1206633			S(1): 4.0; S(4): 96.0; T(10): 0.0; S(12): 0.0	1
SPGSPVGEGTGSPPKWQIGEQEFEALMR	1	5	1	29826323	S4(Phospho); Q21(Deamidated)	3052.4	0			S(1): 3.7; S(4): 96.3; T(10): 0.0; S(12): 0.0	1
QNLYDLDEDDDGIASVPTK	1	2	1	29837655	N2(Deamidated); K19(Label:13C(6)15N(2))	2116.98	0				0
GFLRSPSSDLDTDAEGDDFELLDQSELSQLDPASSR	1	1	1	30023820	S7(Phospho); S8(Phospho); Q24(Deamidated)	4073.73	27243434			S(5): 9.9; S(7): 95.0; S(8): 95.1; T(12): 0.0; S(25): 0.0; S(28): 0.0; S(34): 0.0; S(35): 0.0	1
GFLRSPSSDLDTDAEGDDFELLDQSELSQLDPASSR	1	1	1	30023820	S7(Phospho); S8(Phospho); Q24(Deamidated); Q29(Deamidated)	4074.72	0			S(5): 3.9; S(7): 62.4; S(8): 64.1; T(12): 64.1; S(25): 5.6; S(28): 0.0; S(34): 0.0; S(35): 0.0	1
SPSSDLDTDAEGDDFELLDQSELSQLDPASSR	1	1	1	30023820		3439.5	0				0
NRNAAFGQSGGAGSDSNSPGNVQPNSAPSVESHPVLEK	1	1	1	31377750	Q8(Deamidated); N17(Deamidated)	3765.75	0				1
IIAEGANGPTTPEADKIFLER	1	2	1	31377775	N7(Deamidated)	2243.16	24916228				1
RRGSDPASGEVEASQLR	1	4	1	31542667	S4(Phospho); Q15(Deamidated)	1895.86	787508			S(4): 100.0; S(8): 0.0; S(14): 0.0	2
ALMLQGVDLLADAVAVTMGPK	1	1	1	31542947	M3(Oxidation); Q5(Deamidated); K21(Label:13C(6)15N(2))	2138.1	106917				0
QSKPVTTPEEIAQVATISANGDKEIGNIISDAMK	1	1	1	31542947	N20(Deamidated)	3556.8	0				1
QSKPVTTPEEIAQVATISANGDKEIGNIISDAMK	1	1	1	31542947	Q1(Deamidated); K3(Label:13C(6)15N(2)); Q13(Deamidated); N20(Deamidated); K23(Label:13C(6)15N(2)); K34(Label:13C(6)15N(2))	3582.86	0				1
IQEIIEQLDVTTSEYEKEK	1	1	1	31542947	Q7(Deamidated)	2296.16	0				1
IMQSSSEVGYDAMAGDFVNMVEK	1	1	1	31542947		2508.11	1.31805e+08				0
IMQSSSEVGYDAMAGDFVNMVEK	1	1	1	31542947	M2(Oxidation); Q3(Deamidated); K23(Label:13C(6)15N(2))	2533.15	0				0
FAQSAPGSPLSSQPVLITVQR	1	1	1	31563338	S8(Phospho)	2263.14	0			S(4): 0.0; S(8): 99.9; S(11): 0.1; S(12): 0.0; T(18): 0.0	0
FQNNSEDNVKK	1	1	1	31563507	Q2(Deamidated); N8(Deamidated); K10(Label:13C(6)15N(2)); K11(Label:13C(6)15N(2))	1340.65	553657773				1
ATSNVFAMFDQSQIQEFKEAFNMIDQNR	1	4	1	31563524		3309.5	0				1
NALKYEHKEIEYVETVTSR	1	1	1	32171238		2309.18	0				2
KGSITSVQAIYVPADDLTDPAPATTFAHLDATTVLSR	1	1	1	32189394		3842.97	9065915				1
SFSKEELMSSDLEETAGSTSIPK	3	1	1	32483374	S10(Phospho)	2553.13	339657819			S(1): 0.0; S(3): 0.0; S(9): 3.1; S(10): 96.7; T(15): 0.1; S(18): 0.0; T(19): 0.0; S(20): 0.0	1
MEAEIVQQQAPPSYGQLIAQGAIPPVEDFPTENPNDNSVLGNLR	1	1	1	32490559		4747.32	2.10539e+06				0
ADTSSQGALVFLSKDYEIESQNPLASPTNTLLGSAK	1	1	1	32698730	S26(Phospho)	3832.85	3.55766e+07			T(3): 0.0; S(4): 0.0; S(5): 0.0; S(13): 0.0; Y(16): 0.0; S(20): 0.0; S(26): 90.3; T(28): 4.8; T(30): 4.8; S(34): 0.0	1
ADTSSQGALVFLSKDYEIESQNPLASPTNTLLGSAK	1	1	1	32698730	N22(Deamidated); S26(Phospho)	3833.87	0			T(3): 0.0; S(4): 0.0; S(5): 0.0; S(13): 0.0; Y(16): 0.0; S(20): 0.0; S(26): 94.2; T(28): 5.4; T(30): 0.3; S(34): 0.0	1
ADTSSQGALVFLSKDYEIESQNPLASPTNTLLGSAK	1	1	1	32698730	Q6(Deamidated); K14(Label:13C(6)15N(2)); S26(Phospho); K36(Label:13C(6)15N(2))	3849.88	40844525			T(3): 0.0; S(4): 0.0; S(5): 0.0; S(13): 0.0; Y(16): 0.0; S(20): 0.0; S(26): 4.8; T(28): 90.3; T(30): 4.8; S(34): 0.0	1
NQSDLKDLQDDIQNR	1	1	1	33188445	K6(Label:13C(6)15N(2)); R15(Label:13C(6))	1815.9	9.25136e+07				1
VTDFGDKVEDPTFLNQLQSGVNR	1	1	1	33350932	N15(Deamidated)	2580.25	0				1
VLRPQVTAVAQQNQGEVPEPQDMK	1	1	1	33350932	Q14(Deamidated)	2663.36	0				0
NKEQHLSENEPVDTNSDNNLFTDTDLKSIVK	1	1	1	33356172	K2(Label:13C(6)15N(2)); N15(Deamidated); K27(Label:13C(6)15N(2)); K31(Label:13C(6)15N(2))	3569.74	70371558				2
RGESLDNLDSPR	1	2	1	33598968	R1(Label:13C(6)); S4(Phospho); R12(Label:13C(6))	1450.67	443978054			S(4): 100.0; S(10): 0.0	1
SASVNKEPVSLPGIMR	1	2	1	33598968	S3(Phospho); K6(Label:13C(6)15N(2)); R16(Label:13C(6))	1778.91	48878310			S(1): 97.8; S(3): 2.2; S(10): 0.0	1
AADPPAENSSAPEAEQGGAE	6	1	1	34098946		1897.8	1104154244				0
RPQYSNPPVQGEVMEGADNQGAGEQGRPVR	1	1	1	34098946	Q10(Deamidated); Q25(Deamidated)	3225.52	0				0
NYQQNYQNSESGEKNEGSESAPEGQAQQR	1	1	1	34098946	N15(Deamidated)	3258.38	0				1
SVGDGETVEFDVVEGEKGAEAANVTGPGGVPVQGSK	1	1	1	34098946	N23(Deamidated)	3473.68	70978975				1
SVGDGETVEFDVVEGEKGAEAANVTGPGGVPVQGSK	1	1	1	34098946	K17(Label:13C(6)15N(2)); K36(Label:13C(6)15N(2))	3488.7	110142652				1
AADPPAENSSAPEAEQGGAE	1	1	1	34098946	N8(Deamidated)	1898.8	259665476				0
VDTGVILEEGELKDDGEDSEMQVEAPSDSSVIAQQK	1	1	1	34101288	K13(Label:13C(6)15N(2)); Q22(Deamidated); K36(Label:13C(6)15N(2))	3864.84	11222528				1
VSKVDTGVILEEGELKDDGEDSEMQVEAPSDSSVIAQQK	1	1	1	34101288	K3(Label:13C(6)15N(2)); K16(Label:13C(6)15N(2)); M24(Oxidation); Q25(Deamidated); K39(Label:13C(6)15N(2))	4203.03	0				2
NNIPYFETSAK	1	1	1	34147513	N2(Deamidated)	1284.61	91287836				0
NNIPYFETSAKEAINVEQAFQTIAR	1	1	1	34147513	N2(Deamidated)	2855.42	0				1
NNIPYFETSAKEAINVEQAFQTIAR	1	1	1	34147513	N1(Deamidated); N2(Deamidated)	2856.42	4.60219e+07				1
NVPQEESLEDSDVDADFKAQNVTLEAILQNATSDNPVVQLSAVQAAR	1	1	1	34485722	N21(Deamidated); Q29(Deamidated); N30(Deamidated); T32(Phospho)	5122.44	0			S(7): 48.4; S(11): 48.4; T(23): 3.2; T(32): 0.0; S(33): 0.0; S(41): 0.0	1
GGVVGIKVDKGVVPLAGTNGETTTQGLDGLSER	1	2	1	34577112	N19(Deamidated); Q25(Deamidated)	3226.69	0				2
GFAFVTFDDHDTVDKIVVQK	2	1	1	34740329		2281.14	176187549				1
KPLNFQNLPEHLDQLLQVDNEEEESQGQVEGR	1	1	1	37588869		3732.81	0				0
NGNPNGEGLPHWPLFDQEEQYLQLNLQPAVGR	1	2	1	37622887	Q20(Deamidated)	3631.73	0				0
LFPADTSPSTATK	2	1	1	38044290	S7(Phospho); K13(Label:13C(6)15N(2))	1423.66	5.47802e+06			T(6): 2.0; S(7): 97.9; S(9): 0.0; T(10): 0.0; T(12): 0.0	0
ANDITDEVLDGLNPIQTDVER	1	4	1	38045908	N2(Deamidated)	2328.14	3.35097e+06				0
QISGTDGEGNNVPSGDFSREWAEAQR	1	2	1	38045908	N10(Deamidated); N11(Deamidated)	2809.25	61371692				1
QISGTDGEGNNVPSGDFSR	2	2	1	38045908	R19(Label:13C(6))	1942.89	93712986				0
ELAQQVQQVADDYGK	1	2	1	38201710	K15(Label:13C(6)15N(2))	1699.84	0				0
STNEAMEWMNNKLNLQNK	1	1	1	38327039	N3(Deamidated); N10(Deamidated)	2167.02	1.50873e+07				1
SSSPAPADIAQTVQEDLR	2	1	1	38327552	S2(Phospho); Q11(Deamidated); Q14(Deamidated)	1966.88	0			S(1): 2.8; S(2): 2.8; S(3): 94.5; T(12): 0.0	0
GLSASLPDLDSENWIEVK	1	1	1	39725634	S5(Phospho); N13(Deamidated)	2053.95	6.42531e+07			S(3): 50.0; S(5): 50.0; S(11): 0.0	0
VNFSEEGETEEDDQDSSHSSVTTVK	1	2	1	39753957		2756.16	55388693				0
VNFSEEGETEEDDQDSSHSSVTTVK	1	2	1	39753957	N2(Deamidated); T9(Phospho); K25(Label:13C(6)15N(2))	2845.14	0			S(4): 0.0; T(9): 100.0; S(16): 0.0; S(17): 0.0; S(19): 0.0; S(20): 0.0; T(22): 0.0; T(23): 0.0	0
WDNNYGDGVSPMSWIGSVDILR	3	2	1	39777599	N4(Deamidated)	2482.15	0				0
QNSQLPAQVQNGPSQEELEIQRR	1	2	1	39930375	Q10(Deamidated); N11(Deamidated)	2651.31	6.65711e+06				1
NLTANDPSQEYVASEGEEDPEVEFLK	1	1	1	40068059	S14(Phospho)	2990.28	52749620			T(3): 0.0; S(8): 0.0; Y(11): 0.0; S(14): 100.0	0
NLTANDPSQEYVASEGEEDPEVEFLK	1	1	1	40068059	N5(Deamidated); S14(Phospho)	2991.3	47177694			T(3): 0.2; S(8): 0.0; Y(11): 0.2; S(14): 99.6	0
MDTDLETMDLDQGGEALAPR	2	1	1	40217847		2177.98	0				0
NSAFESLYQDKFPFFNPIQTQVFNTVYNSDDNVFVGAPTGSGK	1	1	1	40217847	K11(Label:13C(6)15N(2)); N28(Deamidated); K43(Label:13C(6)15N(2))	4807.27	1.19889e+07				1
NSAFESLYQDKFPFFNPIQTQVFNTVYNSDDNVFVGAPTGSGK	1	1	1	40217847	K11(Label:13C(6)15N(2)); N24(Deamidated); N28(Deamidated); K43(Label:13C(6)15N(2))	4808.29	0				1
RLSLPGLLSQVSPR	1	1	1	40316935	S3(Phospho); S12(Phospho)	1682.84	1.73803e+06			S(3): 100.0; S(9): 0.0; S(12): 100.0	1
TVSLGAGAKDELHIVEAEAMNYEGSPIKVTLATLK	1	3	1	40353734	K9(Label:13C(6)15N(2)); K28(Label:13C(6)15N(2)); K35(Label:13C(6)15N(2))	3679.96	688980				2
TVSLGAGAKDELHIVEAEAMNYEGSPIKVTLATLK	2	3	1	40353734	S25(Phospho)	3735.9	2.06855e+08			T(1): 0.0; S(3): 0.0; Y(22): 0.0; S(25): 100.0; T(30): 0.0; T(33): 0.0	2
TVSLGAGAKDELHIVEAEAMNYEGSPIKVTLATLK	1	3	1	40353734	N21(Deamidated); S25(Phospho)	3736.89	0			T(1): 0.0; S(3): 0.0; Y(22): 0.3; S(25): 99.7; T(30): 0.0; T(33): 0.0	2
TVSLGAGAKDELHIVEAEAMNYEGSPIKVTLATLK	1	3	1	40353734	M20(Oxidation); S25(Phospho)	3751.88	0			T(1): 0.0; S(3): 0.0; Y(22): 0.0; S(25): 100.0; T(30): 0.0; T(33): 0.0	2
TVSLGAGAKDELHIVEAEAMNYEGSPIKVTLATLK	1	3	1	40353734	M20(Oxidation); N21(Deamidated); S25(Phospho)	3752.86	215761992			T(1): 0.0; S(3): 0.0; Y(22): 0.5; S(25): 99.5; T(30): 0.0; T(33): 0.0	2
MTDQEAIQDLWQWR	1	2	1	40353734	Q12(Deamidated); R14(Label:13C(6))	1826.85	4.28103e+06				0
LLEDGEDFNLGDALDSSNSMQTIQK	2	1	1	40354195	N9(Deamidated); N18(Deamidated); M20(Oxidation)	2758.2	0				0
RLLEDGEDFNLGDALDSSNSMQTIQK	2	1	1	40354195	N10(Deamidated); N19(Deamidated)	2898.35	0				1
GGMGSGGLATGIAGGLAGMGGIQNEKETMQSLNDR	2	1	1	40354195	M3(Oxidation); Q23(Deamidated); N33(Deamidated)	3353.56	0				1
STSFRGGMGSGGLATGIAGGLAGMGGIQNEKETMQSLNDR	2	1	1	40354195	T2(Phospho)	3993.82	7.1421e+06			S(1): 48.7; T(2): 48.7; S(3): 2.7; S(10): 0.0; T(15): 0.0; T(33): 0.0; S(36): 0.0	2
STSFRGGMGSGGLATGIAGGLAGMGGIQNEKETMQSLNDR	1	1	1	40354195	Q28(Deamidated); N38(Deamidated)	3915.84	1.42487e+07				2
RLLEDGEDFNLGDALDSSNSMQTIQK	1	1	1	40354195	R1(Label:13C(6)); M21(Oxidation); K26(Label:13C(6)15N(2))	2926.39	16594545				1
GGMGSGGLATGIAGGLAGMGGIQNEKETMQSLNDR	1	1	1	40354195	Q23(Deamidated); K26(Label:13C(6)15N(2)); N33(Deamidated); R35(Label:13C(6))	3351.59	3.15294e+07				1
GGMGSGGLATGIAGGLAGMGGIQNEKETMQSLNDR	3	1	1	40354195	K26(Label:13C(6)15N(2)); Q30(Deamidated); R35(Label:13C(6))	3350.59	9344250				1
STSFRGGMGSGGLATGIAGGLAGMGGIQNEKETMQSLNDR	1	1	1	40354195	R5(Deamidated); Q28(Deamidated); Q35(Deamidated)	3916.81	0				2
GAEAFGDSEEDGEDVFEVEK	2	1	1	41055989	S8(Phospho)	2238.86	5.41084e+06			S(8): 100.0	0
AEVTEEVEDGKEEDEEEETENSLPIPASK	1	1	1	41281453	K11(Label:13C(6)15N(2)); K29(Label:13C(6)15N(2))	3248.47	3.25849e+07				1
AALGLQDSDDEDAAVDIDEQIESMFNSK	3	1	1	41327773	Q6(Deamidated); S8(Phospho); N26(Deamidated)	3108.29	1.33149e+07			S(8): 100.0; S(23): 0.0; S(27): 0.0	0
AQDFYNWPDESFDEMDSTLAVQQYIQQNIR	1	1	1	41349449	Q2(Deamidated); N6(Deamidated)	3653.65	0				0
AQDFYNWPDESFDEMDSTLAVQQYIQQNIR	1	1	1	41349449	N6(Deamidated); M15(Oxidation)	3668.62	0				0
AQDFYNWPDESFDEMDSTLAVQQYIQQNIR	1	1	1	41349449	Q2(Deamidated); N6(Deamidated); M15(Oxidation)	3669.64	0				0
LFDHPESPTPNPTEPLFLAQAEVYKELR	1	1	1	41872631	N11(Deamidated); T13(Phospho)	3319.57	0			S(7): 99.9; T(9): 0.1; T(13): 0.0; Y(24): 0.0	1
NLNDSSLFVSAEEFGHLLDENMGSKFDNIGMNAMANKDNASLK	1	1	1	42542392	K25(Label:13C(6)15N(2)); N28(Deamidated); K37(Label:13C(6)15N(2)); K43(Label:13C(6)15N(2))	4713.2	0				2
NQGDEEGTEIDTLQFR	1	1	1	42560246	Q2(Deamidated); R16(Label:13C(6))	1858.86	18217204				0
VMIYQDEVKLPAKLSISK	1	1	1	42734430	S17(Phospho)	2142.13	5.3344e+07			Y(4): 0.0; S(15): 50.0; S(17): 50.0	2
LNQDQLDAVSKYQEVTNNLEFAK	1	2	1	42734503	N17(Deamidated)	2668.31	49266950				1
LNQDQLDAVSKYQEVTNNLEFAK	1	2	1	42734503	Q5(Deamidated); K11(Label:13C(6)15N(2)); N17(Deamidated); K23(Label:13C(6)15N(2))	2685.34	0				1
GAEVNQVKEQLLQSNPVLEAFGNAK	1	2	1	44889481	N5(Deamidated); Q6(Deamidated); K8(Label:13C(6)15N(2)); N23(Deamidated); K25(Label:13C(6)15N(2))	2702.39	0				1
GAEVNQVKEQLLQSNPVLEAFGNAK	1	2	1	44889481	Q6(Deamidated); K8(Label:13C(6)15N(2)); Q10(Deamidated); Q13(Deamidated); N23(Deamidated); K25(Label:13C(6)15N(2))	2703.4	0				1
GAEVNQVKEQLLQSNPVLEAFGNAK	1	2	1	44889481		2683.41	4795920				1
YMAENPTAGVVQEEEEDNLEYDSDGNPIAPTKK	2	1	1	45446747	S23(Phospho)	3733.61	229604113			Y(1): 0.0; T(7): 0.0; Y(21): 0.5; S(23): 99.5; T(31): 0.0	1
YMAENPTAGVVQEEEEDNLEYDSDGNPIAPTKK	1	1	1	45446747	N18(Deamidated); S23(Phospho)	3734.61	0			Y(1): 0.0; T(7): 0.0; Y(21): 0.4; S(23): 99.6; T(31): 0.0	1
YMAENPTAGVVQEEEEDNLEYDSDGNPIAPTKK	4	1	1	45446747	N18(Deamidated); S23(Phospho); K32(Label:13C(6)15N(2)); K33(Label:13C(6)15N(2))	3750.63	6.29979e+06			Y(1): 0.0; T(7): 0.0; Y(21): 0.0; S(23): 100.0; T(31): 0.0	1
YMAENPTAGVVQEEEEDNLEYDSDGNPIAPTKK	1	1	1	45446747	Q12(Deamidated); N18(Deamidated); S23(Phospho); K32(Label:13C(6)15N(2)); K33(Label:13C(6)15N(2))	3751.62	0			Y(1): 0.0; T(7): 0.0; Y(21): 6.2; S(23): 93.7; T(31): 0.0	1
YMAENPTAGVVQEEEEDNLEYDSDGNPIAPTKK	1	1	1	45446747	M2(Oxidation); N5(Deamidated); Q12(Deamidated); S23(Phospho); K32(Label:13C(6)15N(2)); K33(Label:13C(6)15N(2))	3767.63	24128826			Y(1): 0.0; T(7): 0.0; Y(21): 7.0; S(23): 92.5; T(31): 0.6	1
SLSTSGESLYHVLGLDKNATSDDIKK	4	1	1	45504382	S3(Phospho); K17(Label:13C(6)15N(2)); K25(Label:13C(6)15N(2)); K26(Label:13C(6)15N(2))	2882.42	2.00967e+08			S(1): 2.5; S(3): 95.0; T(4): 2.5; S(5): 0.0; S(8): 0.0; Y(10): 0.0; T(20): 0.0; S(21): 0.0	2
DSQDASAEQSDHDDEVASLASASGGFGTKVPAPR	1	1	1	45827771	Q9(Deamidated); S10(Phospho)	3483.5	5.89276e+07			S(2): 99.7; S(6): 0.3; S(10): 0.0; S(18): 0.0; S(21): 0.0; S(23): 0.0; T(28): 0.0	1
FFDSEDEDFEILSL	2	1	1	47132611	S4(Phospho)	1785.71	20436040			S(4): 100.0; S(13): 0.0	0
TARPFGAPPPADSAPQQNGQPLRPLVPDASK	1	2	1	47157328	N18(Deamidated)	3181.64	10424841				0
YQFVREPEDEEEEEEEEEEDEDEDLEELEVLERKPAAGLSAAPVPTAPAAGAPLMDFGNDFVPPAPR	1	3	1	47519490		7439.41	0				2
NGQLIQLPVAEIVVGDIAQVK	1	2	1	48255957	Q3(Deamidated); Q6(Deamidated)	2206.26	0				0
NGQLIQLPVAEIVVGDIAQVK	1	2	1	48255957	N1(Deamidated); Q3(Deamidated); Q6(Deamidated)	2207.25	0				0
VKATAAPAGAPPQPQDLEFTKLPNGLVIASLENYSPVSR	1	1	1	50592988	Q15(Deamidated); N24(Deamidated)	4049.14	0				2
SGAFGHLFRPDNFIFGQSGAGNNWAK	1	2	1	50592996	R9(Label:13C(6)15N(4)); N22(Deamidated); K26(Label:13C(6)15N(2))	2814.35	1.33535e+07				0
SGPTDDGEEEMEEDTVTNGS	5	1	1	50593002	N18(Deamidated)	2099.77	295872960				0
SGPTDDGEEEMEEDTVTNGS	2	1	1	50593002	M11(Oxidation); N18(Deamidated)	2115.76	1.02441e+08				0
SLAALDALNTDDENDEEEYEAWK	1	1	1	50726968	T10(Phospho)	2721.1	4.8263e+06			S(1): 0.0; T(10): 100.0; Y(19): 0.0	0
SLAALDALNTDDENDEEEYEAWK	1	1	1	50726968	T10(Phospho); N14(Deamidated); K23(Label:13C(6)15N(2))	2730.09	0			S(1): 50.0; T(10): 50.0; Y(19): 0.0	0
IVEPEVVGESDSEVEGDAWR	1	1	1	50726968	S10(Phospho); R20(Label:13C(6))	2288.01	11794401			S(10): 99.9; S(12): 0.1	0
GVDEVTIVNILTNR	2	2	1	50845386	N9(Deamidated)	1543.85	0				0
RAEDGSVIDYELIDQDAR	2	2	1	50845386	R1(Label:13C(6)); R18(Label:13C(6))	2077.02	1.55921e+08				1
AEDGSVIDYELIDQDAR	1	2	1	50845386	R17(Label:13C(6))	1914.9	9.18052e+07				0
VGDSDGSSNLDGKKEDEDPQDGGSLASTLSK	1	1	1	50962882		3108.41	10318339				2
MPQDGSDDEDEEWPTLEK	3	1	1	51173724	S6(Phospho)	2200.82	74339540			S(6): 100.0; T(15): 0.0	0
MPQDGSDDEDEEWPTLEK	1	1	1	51173724	Q3(Deamidated); S6(Phospho)	2201.83	0			S(6): 100.0; T(15): 0.0	0
LNVFKNDQDTWDYTNPNLSGQGDPGSNPNKR	1	2	1	52632385	N15(Deamidated)	3492.62	6.73001e+07				2
FSSYSQMENWSR	1	2	1	53729344	S5(Phospho); Q6(Deamidated)	1602.61	0			S(2): 0.0; S(3): 0.0; Y(4): 0.0; S(5): 100.0; S(11): 0.0	0
AEEVFEVKVEELDEK	1	2	1	53829368	K15(Label:13C(6)15N(2))	1800.87	8.45912e+07				1
VGSPLTLTDAQTR	1	2	1	53829376	S3(Phospho); R13(Label:13C(6))	1444.71	4498518			S(3): 100.0; T(6): 0.0; T(8): 0.0; T(12): 0.0	0
SVNDQPSGNLPFLKPDDIQYFDKLLVDVDESTLSPEEQKER	1	1	1	54112117		4705.27	0				2
TMIISPERLDPFADGGKTPDPK	1	1	1	54112117	S5(Phospho)	2465.17	6.02523e+07			T(1): 0.0; S(5): 100.0; T(18): 0.0	2
AGLFQHPLQSEYSSITTTHTSATEPFLVDGLTLGAQHLEAGGSLTR	1	3	1	54607033	S43(Phospho)	4919.42	0			S(10): 0.0; Y(12): 0.0; S(13): 0.0; S(14): 0.0; T(16): 0.0; T(17): 0.0; T(18): 0.0; T(20): 0.0; S(21): 0.0; T(23): 0.0; T(32): 0.0; S(43): 99.5; T(45): 0.5	0
AGLFQHPLQSEYSSITTTHTSATEPFLVDGLTLGAQHLEAGGSLTR	1	3	1	54607033	Q9(Deamidated); Q36(Deamidated); S43(Phospho)	4921.39	0			S(10): 0.0; Y(12): 0.0; S(13): 0.0; S(14): 0.0; T(16): 0.0; T(17): 0.0; T(18): 0.0; T(20): 0.0; S(21): 0.0; T(23): 0.0; T(32): 0.0; S(43): 95.4; T(45): 4.6	0
MDFAFPGSTNSLHR	1	3	1	54607033	N10(Deamidated); S11(Phospho); R14(Label:13C(6))	1666.7	1.65908e+08			S(8): 0.0; T(9): 0.0; S(11): 100.0	0
SIAEEIKNLVGALDEGDGESAAGSGGGR	1	1	1	54607077		2659.28	0				1
QLQQAVTGISNAAQATASDDASQHQGGGGGELAYALNNFDK	1	4	1	55770844	Q25(Deamidated); K41(Label:13C(6)15N(2))	4112.96	0				0
QLQQAVTGISNAAQATASDDASQHQGGGGGELAYALNNFDKQIIVDPLSFSEER	1	4	1	55770844	N38(Deamidated)	5618.71	0				1
TPEELDDSDFETEDFDVR	1	5	1	55770844	S8(Phospho); R18(Deamidated)	2239.86	0			T(1): 0.0; S(8): 100.0; T(12): 0.0	0
ATFIKVPQNQNGK	1	1	1	55956788	Q8(Deamidated); N9(Deamidated); N11(Deamidated)	1447.74	6.54051e+07				1
TLVLSNLSYSATEETLQEVFEK	1	1	1	55956788	N6(Deamidated); Q17(Deamidated); K22(Label:13C(6)15N(2))	2511.27	9825938				0
KQKVEGTEPTTAFNLFVGNLNFNK	1	1	1	55956788	N21(Deamidated)	2697.39	1.26936e+06				2
KQKVEGTEPTTAFNLFVGNLNFNK	1	1	1	55956788	K1(Label:13C(6)15N(2)); K3(Label:13C(6)15N(2)); N14(Deamidated); N19(Deamidated); K24(Label:13C(6)15N(2))	2722.44	0				2
AAAAAPASEDEDDEDDEDDEDDDDDEEDDSEEEAMETTPAK	1	1	1	55956788	S30(Phospho); K41(Label:13C(6)15N(2))	4534.53	0			S(8): 50.0; S(30): 50.0; T(37): 0.0; T(38): 0.0	0
AAAAAPASEDEDDEDDEDDEDDDDDEEDDSEEEAMETTPAK	1	1	1	55956788	S8(Phospho); S30(Phospho); K41(Label:13C(6)15N(2))	4614.5	5.96594e+06			S(8): 100.0; S(30): 100.0; T(37): 0.0; T(38): 0.0	0
NAKKEDSDEEEDDDSEEDEEDDEDEDEDEDEIEPAAMK	1	1	1	55956788	N1(Deamidated); K3(Label:13C(6)15N(2)); K4(Label:13C(6)15N(2)); S7(Phospho); S15(Phospho); M37(Oxidation); K38(Label:13C(6)15N(2))	4633.59	0			S(7): 100.0; S(15): 100.0	2
NLPYKVTQDELKEVFEDAAEIR	1	1	1	55956788	Q8(Deamidated)	2608.33	0				2
KVVDYSQFQESDDADEDYGRDSGPPTK	1	1	1	56118310	Q9(Deamidated)	3049.34	0				2
KVVDYSQFQESDDADEDYGRDSGPPTK	1	1	1	56118310	Q7(Deamidated); S11(Phospho)	3129.32	0			Y(5): 0.0; S(6): 0.0; S(11): 100.0; Y(18): 0.0; S(22): 0.0; T(26): 0.0	2
LLESSLSSSEGEEPVEYK	1	1	1	56237029	S8(Phospho)	2062.9	75548063			S(4): 1.4; S(5): 47.9; S(7): 1.4; S(8): 47.9; S(9): 1.4; Y(17): 0.0	0
NLHTHHFPSPLSNNQEVSAFGEDGEGDDLDLWTVR	1	1	1	56243533		3933.81	3.49625e+07				0
AGVYPEKDQAENEDGAQENTFSMDPQLER	1	5	1	56549119	N19(Deamidated)	3269.44	0				1
NGWMEQISGK	1	1	1	56676330	N1(Deamidated); K10(Label:13C(6)15N(2))	1158.53	4.92279e+07				0
KMGAPESGLAEYLFDKHTLGDSDNES	3	1	1	56682959	K1(Label:13C(6)15N(2)); K16(Label:13C(6)15N(2)); S26(Phospho)	2907.27	697483359			S(7): 0.0; Y(12): 0.0; T(18): 0.0; S(22): 50.0; S(26): 50.0	2
VAFDPEQKPLHGVLKTPTSSPASSPLVAK	1	1	1	57863269	Q7(Deamidated); K8(Label:13C(6)15N(2)); K15(Label:13C(6)15N(2)); T18(Phospho); K29(Label:13C(6)15N(2))	3106.63	0			T(16): 0.0; T(18): 33.3; S(19): 33.3; S(20): 33.3; S(23): 0.0; S(24): 0.0	1
SLGQNPTEAELQDMINEVDADGNGTIDFPEFLTMMAR	2	1	1	58218968	Q12(Deamidated); N16(Deamidated); N23(Deamidated)	4072.79	0				0
HAQGGTWYGVDINNEDIADNFEAFVWEPAMVR	2	4	1	58331185	N14(Deamidated); N20(Deamidated)	3653.66	0				0
SMSFQGIRQPVTVTELVDSGILRPSTVNELESGQISYDEVGER	1	2	1	58530840	S1(Phospho)	4803.29	0			S(1): 99.4; S(3): 0.6; T(12): 0.0; T(14): 0.0; S(19): 0.0; S(25): 0.0; T(26): 0.0; S(32): 0.0; S(36): 0.0; Y(37): 0.0	1
SMSFQGIRQPVTVTELVDSGILRPSTVNELESGQISYDEVGER	1	2	1	58530840	Q9(Deamidated); S19(Phospho)	4804.31	36950927			S(1): 99.6; S(3): 0.4; T(12): 0.0; T(14): 0.0; S(19): 0.0; S(25): 0.0; T(26): 0.0; S(32): 0.0; S(36): 0.0; Y(37): 0.0	1
SMSFQGIRQPVTVTELVDSGILRPSTVNELESGQISYDEVGER	1	2	1	58530840	Q9(Deamidated)	4724.34	0				1
GLPSPYNMSSAPGSR	3	2	1	58530840	S10(Phospho); R15(Label:13C(6))	1606.7	354227220			S(4): 0.0; Y(6): 0.0; S(9): 98.4; S(10): 1.6; S(14): 0.0	0
KAAAAAAAAAAAATGTEAGPGTAGGSENGSEVAAQPAGLSGPAEVGPGAVGER	1	2	1	58761546	K1(Label:13C(6)15N(2)); N28(Deamidated); R53(Label:13C(6))	4545.24	446965524				1
KAAAAAAAAAAAATGTEAGPGTAGGSENGSEVAAQPAGLSGPAEVGPGAVGER	1	2	1	58761546	K1(Label:13C(6)15N(2)); R53(Label:13C(6))	4544.22	893829				1
ISAPNVDFNLEGPK	2	1	1	61743954	S2(Phospho)	1580.74	2465000			S(2): 100.0	0
MDVNVGDIDIEGPEGK	2	1	1	61743954		1687.78	1.81364e+08				0
IKGDVPSVGLEGPDVDLQGPEAK	1	1	1	61743954	K2(Label:13C(6)15N(2)); K23(Label:13C(6)15N(2))	2336.22	133443996				1
ISMQDVDLSLGSPKLKGDIK	1	1	1	61743954	S12(Phospho)	2224.13	1.12811e+07			S(2): 0.0; S(9): 0.0; S(12): 100.0	2
SNSFSDEREFSGPSTPTGTLEFEGGEVSLEGGKVK	1	1	1	61743954	N2(Deamidated); T15(Phospho)	3742.69	8.41543e+06			S(1): 16.6; S(3): 16.6; S(5): 16.6; S(11): 16.6; S(14): 16.6; T(15): 16.6; T(17): 0.1; T(19): 0.1; S(28): 0.0	2
FSMPGFKAEGPEVDVNLPKADIDVSGPSVDTDAPDLDIEGPEGK	1	1	1	61743954	K7(Label:13C(6)15N(2)); K19(Label:13C(6)15N(2)); K44(Label:13C(6)15N(2))	4579.2	0				2
LKSEDGVEGDLGETQSR	4	1	1	61743954	K2(Label:13C(6)15N(2)); S3(Phospho); R17(Label:13C(6))	1913.86	718540144			S(3): 100.0; T(14): 0.0; S(16): 0.0	1
GTGSGLIGASGATMPTDTSKSEKLASR	3	1	1	61743963	K20(Label:13C(6)15N(2)); K23(Label:13C(6)15N(2)); S26(Phospho); R27(Deamidated)	2677.23	2.30279e+07			T(2): 0.0; S(4): 0.0; S(10): 0.0; T(13): 0.0; T(16): 0.0; T(18): 0.0; S(19): 0.0; S(21): 8.5; S(26): 91.5	2
NQKDDVAQTDLLQIDPNFGSKEDFDSLLQSAK	1	4	1	61744483		3579.74	1840281				2
NQKDDVAQTDLLQIDPNFGSKEDFDSLLQSAK	2	4	1	61744483	Q13(Deamidated)	3580.73	5.56943e+07				2
VVTEKSPTDWALFTYEGNSNDIR	2	3	1	62198235	N18(Deamidated)	2643.26	0				1
YQEQGGEASPQRTWEQQQEVVSR	1	2	1	62198235	Q4(Deamidated); S9(Phospho)	2801.22	0			Y(1): 0.0; S(9): 100.0; T(13): 0.0; S(22): 0.0	1
AILGSYDSELTPAEYSPQLTR	1	1	1	62243374	S16(Phospho); R21(Label:13C(6))	2397.13	0			S(5): 0.0; Y(6): 0.0; S(8): 0.0; T(11): 0.0; Y(15): 3.4; S(16): 96.6; T(20): 0.0	0
IVQQWNLQDNDDDQLFYTK	2	2	1	62739166	Q8(Deamidated)	2384.12	0				0
TFSLDAVPPDHSPR	1	3	1	62739181	S3(Phospho); R14(Label:13C(6))	1624.75	40759891			T(1): 0.1; S(3): 99.9; S(12): 0.0	0
MLSTAYEQSAQAAQQVSDSSR	2	1	1	62868217	Q8(Deamidated)	2259.04	0				0
ISSADPSGAFRMLSTAYEQSAQAAQQVSDSSR	1	1	1	62868217	M12(Oxidation)	3362.55	938284				1
SRAHAVEGQVEDVVGNLRQGTVALQEAQDTMQGTSR	1	1	1	62868217	M31(Oxidation)	3853.88	942592				2
AAEESASQIQSSAQRLETQVSASR	1	1	1	62868217	R15(Label:13C(6)); R24(Label:13C(6))	2546.28	431869204				1
LEEQLGRMENGDA	1	1	1	65787364	N10(Deamidated)	1462.65	10119776				1
AIWNVINWENVTER	2	2	1	67782309	N4(Deamidated)	1744.88	0				0
TPQENGATAGSGVQPAQ	2	2	1	69122971	N5(Deamidated)	1613.74	171194715				0
NRPPLPAGTNSKGPPDFSSDEEREPTPVLGSGAAAAGR	1	3	1	73760405	N10(Deamidated); T26(Phospho)	3883.82	0			T(9): 0.0; S(11): 0.0; S(18): 6.4; S(19): 6.4; T(26): 87.2; S(31): 0.0	2
ERLEQQVPVNQVFGQDEMIDVIGVTK	1	2	1	76496472	N10(Deamidated); Q15(Deamidated)	2973.52	0				1
AGVLGGPATPASGPGPASAEPAVTEPGLGPDPKDTIIDVVGAPLTPNSR	1	1	1	78000213	K33(Label:13C(6)15N(2)); T45(Phospho); R49(Label:13C(6))	4665.35	5.36691e+06			T(9): 0.0; S(12): 0.0; S(18): 0.0; T(24): 0.0; T(35): 0.0; T(45): 99.8; S(48): 0.2	1
AAPEASSPPASPLQHLLPGK	1	2	1	79750824	S7(Phospho); S11(Phospho); K20(Label:13C(6)15N(2))	2136	1.27897e+08			S(6): 4.5; S(7): 95.5; S(11): 100.0	0
DSMVMHNSDPNLHLLAEGAPIDWGEEYSNSGGGGSPSPSTPESATLSEK	1	2	1	79750824	N7(Deamidated); S8(Phospho); N11(Deamidated); N29(Deamidated)	5138.21	0			S(2): 7.1; S(8): 83.8; Y(27): 0.6; S(28): 0.6; S(30): 0.6; S(35): 7.1; S(37): 0.1; S(39): 0.0; T(40): 0.0; S(43): 0.0; T(45): 0.0; S(47): 0.0	0
DSMVMHNSDPNLHLLAEGAPIDWGEEYSNSGGGGSPSPSTPESATLSEKR	1	2	1	79750824	N7(Deamidated); N29(Deamidated)	5213.33	0				1
QVVSVVQDEEVGLPFEASPESPPPASPDGVTEIR	1	2	1	79750824	S4(Phospho); S26(Phospho)	3721.69	0			S(4): 100.0; S(18): 0.0; S(21): 0.0; S(26): 100.0; T(31): 0.0	0
EKEPSYPMPVQETQAPESPGENSEQALQTLSPR	1	1	1	83776598	S18(Phospho)	3734.66	4030198			S(5): 0.1; Y(6): 0.1; T(13): 99.6; S(18): 0.1; S(23): 0.0; T(29): 0.0; S(31): 0.0	1
EKEPSYPMPVQETQAPESPGENSEQALQTLSPR	1	1	1	83776598	Q11(Deamidated); Q14(Deamidated); S18(Phospho)	3736.68	0			S(5): 4.0; Y(6): 4.0; T(13): 0.0; S(18): 92.1; S(23): 0.0; T(29): 0.0; S(31): 0.0	1
APQLPGVSNIRTLDTPFRK	1	1	1	88853066	Q3(Deamidated); T12(Phospho); T15(Phospho); K19(Label:13C(6)15N(2))	2279.07	0			S(8): 51.9; T(12): 51.9; T(15): 96.3	2
DINLQDEDWNEFNDINK	1	1	1	91208426		2121.94	4.7529e+06				0
SFKGEHEPTPGKK	1	1	1	91754185	T9(Phospho); K13(Label:13C(6)15N(2))	1529.73	0			S(1): 0.0; T(9): 100.0	2
STMMTQEQIQKEYDALVK	1	1	1	92859701	Q10(Deamidated)	2144.06	1.45256e+06				1
LGGPEGPGSPLLAT	1	1	1	94536798	S9(Phospho)	1345.64	335744512			S(9): 100.0; T(14): 0.0	0
LSSESHHGGSPIHWVLPAGMSAK	1	2	1	94536805	S10(Phospho)	2465.14	1.96961e+08			S(2): 49.0; S(3): 1.9; S(5): 0.0; S(10): 49.0; S(21): 0.0	0
NGPGFHNDIDSNSTIQEILIPASK	3	1	1	100816392	N7(Deamidated); K24(Label:13C(6)15N(2))	2576.27	29996118				0
INEIKSEEVPAFGVASPPPLTDTPDTTANAEGDLPTTMGGPLPPHLALKAENNSEVGASGYGVPGPTWDR	1	1	1	100913206	N29(Deamidated); N52(Deamidated); N53(Deamidated)	7153.46	0				2
AENNSEVGASGYGVPGPTWDR	1	1	1	100913206	N4(Deamidated); R21(Label:13C(6))	2169.99	0				0
KTQEQDEEVGLGTEEDPSLPALLTQPR	1	1	1	103471997	Q5(Deamidated)	2981.46	4661707				1
GAINMGDAFSPAPAGNQGPPPMMGMNMNNR	1	1	1	109240550	Q17(Deamidated)	3046.32	0				0
GAINMGDAFSPAPAGNQGPPPMMGMNMNNR	1	1	1	109240550	M5(Oxidation); R30(Label:13C(6))	3067.34	0				0
AASVRQNSATESADSIEIYVPEAQTRL	1	3	1	109891938	N7(Deamidated); S15(Phospho); Q24(Deamidated)	2988.4	7.18452e+06			S(3): 4.6; S(8): 4.6; T(10): 4.6; S(12): 4.6; S(15): 81.5; Y(19): 0.0; T(25): 0.0	2
AASVRQNSATESADSIEIYVPEAQTRL	1	3	1	109891938	Q6(Deamidated); N7(Deamidated); S15(Phospho); Q24(Deamidated)	2989.41	0			S(3): 1.9; S(8): 1.9; T(10): 32.1; S(12): 32.1; S(15): 32.1; Y(19): 0.0; T(25): 0.0	2
SFGTRPLSSGFSPEEAQQQDEEFEK	1	1	1	110556636	S8(Phospho); Q17(Deamidated)	2911.25	0			S(1): 32.9; T(4): 32.9; S(8): 32.9; S(9): 1.4; S(12): 0.0	0
ASRVPSSDEEVVEEPQSR	1	1	1	110556636	R3(Label:13C(6)); S6(Phospho); S7(Phospho); R18(Label:13C(6))	2172.92	239291384			S(2): 0.0; S(6): 100.0; S(7): 100.0; S(17): 0.0	1
DSLGAYASQDANEQGQDLGKR	1	1	1	110556636	K20(Label:13C(6)15N(2)); R21(Label:13C(6))	2237.06	50285094				1
WLDDLLASPPPSGGGAR	2	1	1	110556636	S8(Phospho); R17(Label:13C(6))	1794.85	5.07777e+07			S(8): 100.0; S(12): 0.0	0
KQPAYLGGENLELR	1	2	1	110611184	K1(Label:13C(6)15N(2)); Y5(Phospho)	1675.83	77778692			Y(5): 100.0	1
SIEALLEAGQARDAQDVQASQAEADQQQTR	1	1	1	110611218	Q15(Deamidated)	3228.55	8115594				1
SIEALLEAGQARDAQDVQASQAEADQQQTR	1	1	1	110611218	Q15(Deamidated); Q18(Deamidated)	3229.56	0				1
TLQEQLENGPNTQLAR	1	1	1	110611218	N8(Deamidated); N11(Deamidated); R16(Label:13C(6))	1819.91	7.23351e+07				0
SLNNQIESIRSPEGSRK	1	2	1	111118974	Q5(Deamidated); R10(Deamidated); S15(Phospho); R16(Label:13C(6))	2002.97	35047098			S(1): 0.0; S(8): 0.1; S(11): 0.0; S(15): 99.9	2
RPPSPEPSTKVSEEAESQQQWDTSKGEQVSQNGLPAEQGSPR	2	2	1	112382252	S12(Phospho); Q28(Deamidated); Q31(Deamidated); N32(Deamidated)	4646.12	5.85611e+06			S(4): 100.0; S(8): 0.0; T(9): 0.0; S(12): 0.0; S(17): 0.0; T(23): 0.0; S(24): 0.0; S(30): 0.0; S(40): 0.0	2
RASQEANLLTLAQK	1	1	1	112807226	R1(Label:13C(6)); S3(Phospho); K14(Label:13C(6)15N(2))	1636.86	7.5294e+07			S(3): 100.0; T(10): 0.0	1
VSAGNGGSSLSYTNPAVAATSANL	1	17	1	113206026	N5(Deamidated)	2210.06	4.43897e+07				0
GIASTSDPPTANIKPTPVVSTPSKVTAAAMAGNK	1	1	1	114155142	T10(Phospho); N12(Deamidated); K14(Label:13C(6)15N(2)); K24(Label:13C(6)15N(2)); K34(Label:13C(6)15N(2))	3384.73	0			S(4): 0.0; T(5): 0.0; S(6): 0.0; T(10): 0.1; T(16): 33.3; S(20): 33.3; T(21): 33.3; S(23): 0.0; T(26): 0.0	1
KGAILSEEELAAMSPTAAAVAK	1	1	1	114155142	K1(Label:13C(6)15N(2)); S14(Phospho); K22(Label:13C(6)15N(2))	2254.14	372183			S(6): 0.0; S(14): 100.0; T(16): 0.0	1
AADSQNSGEGNTGAAESSFSQEVSREQQPSSASER	1	1	1	114155142		3585.56	1.52491e+07				1
AADSQNSGEGNTGAAESSFSQEVSREQQPSSASER	1	1	1	114155142	Q21(Deamidated)	3586.55	0				1
AADSQNSGEGNTGAAESSFSQEVSREQQPSSASER	1	1	1	114155142	Q21(Deamidated); Q27(Deamidated)	3587.53	1.08921e+07				1
ILLSQTTGVAIPLHASSLDDVSLASTPKRPSTSQTVSTPAPVPVIESTEAIEAK	1	1	1	114155142	K28(Label:13C(6)15N(2)); R29(Label:13C(6)15N(4)); T38(Phospho); K54(Label:13C(6)15N(2))	5616.98	1.09038e+07			S(4): 0.7; T(6): 7.6; T(7): 7.6; S(16): 7.6; S(17): 7.6; S(22): 7.6; S(25): 7.6; T(26): 7.6; S(31): 7.6; T(32): 7.6; S(33): 7.6; T(35): 7.6; S(37): 7.6; T(38): 7.6; S(47): 0.0; T(48): 0.0	1
RPTPQDNLTDAENGNIQLQAQR	1	5	1	114520609	R1(Label:13C(6)); N13(Deamidated); R22(Label:13C(6))	2492.25	92796436				0
LGMSADPDNEDATDKVNK	1	1	1	114842410	K15(Label:13C(6)15N(2)); K18(Label:13C(6)15N(2))	1935.89	113878384				1
NGQHVASSPIPVVISQSEIGDASR	1	2	1	116063573	Q3(Deamidated); R24(Label:13C(6))	2455.25	6.44154e+07				0
DLGEELEALRGELEDTLDSTNAQQELR	2	3	1	116284394	N21(Deamidated)	3045.45	497877				1
ILDVNDNIPVVENK	4	1	1	116534898		1581.85	6.22111e+08				0
LDQIPAANLDADDPLTDEEDEDFEEESDDDDTAALLAELEK	1	1	1	116812573	T16(Phospho); S27(Phospho); K41(Label:13C(6)15N(2))	4702.9	2.48363e+06			T(16): 100.0; S(27): 99.4; T(32): 0.6	0
TPTSPKTLVK	1	2	1	116875765	S4(Phospho)	1151.61	3.47892e+07			T(1): 0.0; T(3): 2.9; S(4): 97.1; T(7): 0.0	1
SGLELTELQNMTVPEDDNISNDSNDFTEVENGQINSK	1	2	1	117168275	N24(Deamidated); N31(Deamidated); K37(Label:13C(6)15N(2))	4106.82	2.62391e+06				0
ESASPTIPNLDLLEAHTK	1	1	1	117190342	T6(Phospho); K18(Label:13C(6)15N(2))	2023.98	31159560			S(2): 92.7; S(4): 3.7; T(6): 3.7; T(17): 0.0	0
KAEGEPQEESPLKSK	1	3	1	117938251	K1(Label:13C(6)15N(2)); S10(Phospho); K13(Label:13C(6)15N(2))	1752.84	9.77437e+07			S(10): 100.0; S(14): 0.0	2
GLAFIQDPDGYWIEILNPNK	1	1	1	118402586		2303.18	0				0
VSPLNLSSVTP	4	1	1	118402596	T10(Phospho)	1193.58	85681696			S(2): 0.0; S(7): 0.0; S(8): 0.0; T(10): 99.9	0
RVSPLNLSSVTP	2	1	1	118402596	R1(Label:13C(6)); S3(Phospho)	1355.7	326123030			S(3): 100.0; S(8): 0.0; S(9): 0.0; T(11): 0.0	1
ATNESEDEIPQLVPIGK	4	1	1	118498359	T2(Phospho)	1919.9	255722361			T(2): 99.9; S(5): 0.1	0
EIQNGNLHESDSESVPR	1	4	1	118498368	Q3(Deamidated); N4(Deamidated); S10(Phospho)	1992.84	7.29581e+06			S(10): 2.2; S(12): 95.6; S(14): 2.2	0
AAGDTTVIENSDVSPETESSEKETMSVSLNQTVTQLQQLLQAVNQQLTK	1	4	1	118498368	N44(Deamidated)	5291.55	0				1
AAGDTTVIENSDVSPETESSEKETMSVSLNQTVTQLQQLLQAVNQQLTK	1	4	1	118498368	K22(Label:13C(6)15N(2)); Q41(Deamidated); N44(Deamidated); K49(Label:13C(6)15N(2))	5308.59	0				1
AAGDTTVIENSDVSPETESSEKETMSVSLNQTVTQLQQLLQAVNQQLTK	1	4	1	118498368	N10(Deamidated); K22(Label:13C(6)15N(2)); M25(Oxidation); Q46(Deamidated); K49(Label:13C(6)15N(2))	5324.59	0				1
AAGDTTVIENSDVSPETESSEKETMSVSLNQTVTQLQQLLQAVNQQLTK	1	4	1	118498368	K22(Label:13C(6)15N(2)); Q35(Deamidated); Q37(Deamidated); Q38(Deamidated); Q41(Deamidated); N44(Deamidated); K49(Label:13C(6)15N(2))	5311.64	6268394				1
VKAQTPPGPSLSGSK	1	1	1	118572613	T5(Phospho)	1533.77	45357977			T(5): 100.0; S(10): 0.0; S(12): 0.0; S(14): 0.0	1
MGQAPSQSLLPPAQDQPRSPVPSAFSDQSR	3	1	1	118572613	S19(Phospho)	3259.52	1159951676			S(6): 0.0; S(8): 0.0; S(19): 50.0; S(23): 50.0; S(26): 0.1; S(29): 0.0	1
SKSPLPPEEEAKDEEEDQTLVNLDTYTSDLHFQVSK	3	1	1	118601081	S3(Phospho)	4198.91	121791219			S(1): 3.6; S(3): 96.4; T(19): 0.0; T(25): 0.0; Y(26): 0.0; T(27): 0.0; S(28): 0.0; S(35): 0.0	2
SKSPLPPEEEAKDEEEDQTLVNLDTYTSDLHFQVSK	2	1	1	118601081	S3(Phospho); N22(Deamidated)	4199.92	8712436			S(1): 50.0; S(3): 50.0; T(19): 0.0; T(25): 0.0; Y(26): 0.0; T(27): 0.0; S(28): 0.0; S(35): 0.0	2
SKSPLPPEEEAKDEEEDQTLVNLDTYTSDLHFQVSK	2	1	1	118601081	S3(Phospho); Q18(Deamidated); N22(Deamidated)	4200.93	0			S(1): 4.4; S(3): 95.4; T(19): 0.2; T(25): 0.0; Y(26): 0.0; T(27): 0.0; S(28): 0.0; S(35): 0.0	2
SKSPLPPEEEAKDEEEDQTLVNLDTYTSDLHFQVSK	2	1	1	118601081	K2(Label:13C(6)15N(2)); S3(Phospho); K12(Label:13C(6)15N(2)); Q18(Deamidated); N22(Deamidated); K36(Label:13C(6)15N(2))	4224.98	0			S(1): 50.0; S(3): 50.0; T(19): 0.0; T(25): 0.0; Y(26): 0.0; T(27): 0.0; S(28): 0.0; S(35): 0.0	2
KCVSRTQALVGFSYGDTK	1	1	1	118918435	K1(Label:13C(6)15N(2)); C2(Carbamidomethyl); R5(Label:13C(6)15N(4)); S13(Phospho); K18(Label:13C(6)15N(2))	2123.03	2.39956e+07			S(4): 0.0; T(6): 0.0; S(13): 95.7; Y(14): 4.1; T(17): 0.2	2
IEFDNDADPTSESKEDQWMGVTVQSQGPGGK	1	2	1	119395742	N5(Deamidated); Q17(Deamidated)	3354.49	74148593				1
IEFDNDADPTSESKEDQWMGVTVQSQGPGGK	1	2	1	119395742	K14(Label:13C(6)15N(2)); Q17(Deamidated); K31(Label:13C(6)15N(2))	3369.52	0				1
IEFDNDADPTSESKEDQWMGVTVQSQGPGGK	1	2	1	119395742	K14(Label:13C(6)15N(2)); Q17(Deamidated); M19(Oxidation); K31(Label:13C(6)15N(2))	3385.51	9618930				1
TSFTSVSRSGGGGGGGFGR	1	1	1	119395754	S7(Phospho)	1810.78	0			T(1): 0.0; S(2): 0.0; T(4): 0.0; S(5): 0.1; S(7): 50.0; S(9): 50.0	1
FLEQQNKVLDTKWTLLQEQGTK	1	3	1	119395754		2647.41	4.22624e+06				2
SFSTASAITPSVSR	1	1	1	119395754	S6(Phospho); R14(Label:13C(6))	1496.71	88101432			S(1): 0.0; S(3): 0.0; T(4): 0.0; S(6): 97.2; T(9): 2.6; S(11): 0.1; S(13): 0.1	0
TPALAALAALGAPGPAPTAASSP	1	1	1	119709834	S22(Phospho)	2053.04	1.57461e+07			T(1): 0.0; T(18): 0.3; S(21): 5.0; S(22): 94.7	0
AHSPASTLPNSPGSTFER	1	1	1	119829187	S3(Phospho); N10(Deamidated); R18(Label:13C(6))	1942.87	68233067			S(3): 100.0; S(6): 0.0; T(7): 0.0; S(11): 0.0; S(14): 0.0; T(15): 0.0	0
AHSPASTLPNSPGSTFER	1	1	1	119829187	S3(Phospho); N10(Deamidated); R18(Deamidated)	1937.84	7.675e+06			S(3): 100.0; S(6): 0.0; T(7): 0.0; S(11): 0.0; S(14): 0.0; T(15): 0.0	0
AQEQIPPGVYHISLVLTDSQNNR	2	1	1	119964718		2579.33	1.2055e+08				0
LVSFHDDSDEDLLHI	5	1	1	119964726	S8(Phospho)	1834.79	812838938			S(3): 0.0; S(8): 100.0	0
ALSSLHGDDQDSEDEVLTIPEVK	1	1	1	119964726	Q10(Deamidated); S12(Phospho)	2578.16	524734			S(3): 0.0; S(4): 0.0; S(12): 100.0; T(18): 0.0	0
LMFKTEGPDSD	2	4	1	120407068	M2(Oxidation); S10(Phospho)	1335.52	123938568			T(5): 0.0; S(10): 100.0	1
KLMFKTEGPDSD	2	4	1	120407068	S11(Phospho)	1447.62	58100330			T(6): 0.0; S(11): 100.0	2
KLMFKTEGPDSD	1	4	1	120407068	K1(Label:13C(6)15N(2)); S11(Phospho)	1455.63	9.96801e+07			T(6): 0.0; S(11): 100.0	2
RLSSTSLASGHSVR	1	2	1	120659787	S4(Phospho); T5(Phospho)	1617.71	5.39491e+07			S(3): 97.5; S(4): 97.5; T(5): 4.9; S(6): 0.2; S(9): 0.0; S(12): 0.0	1
TAENATSGETLEENEAGD	5	1	1	124494254		1837.75	5.82104e+08				0
RTPQDIYNQLKIEPR	1	1	1	126362967	R1(Label:13C(6)15N(4)); Q4(Deamidated); Q9(Deamidated); K11(Label:13C(6)15N(2)); R15(Label:13C(6)15N(4))	1901.01	0				2
GGMNDDEDFYDEDMGDGGGGSYR	1	1	1	126723060		2458.87	0				0
SQASMVINSDTDDEEEVSAALTLAHLK	1	1	1	132626688	M5(Oxidation); S9(Phospho); T11(Phospho); K27(Label:13C(6)15N(2))	3058.31	0			S(1): 0.0; S(4): 0.0; S(9): 100.0; T(11): 100.0; S(18): 0.0; T(22): 0.0	0
QVVPPFKPNISGEFGLDNFDSQFTNEPVQLTPDDDDIVR	2	1	1	133908623	Q22(Deamidated); N25(Deamidated); T31(Phospho)	4472.08	0			S(11): 0.0; S(21): 0.0; T(24): 0.0; T(31): 100.0	0
LGLSPGEPSPVLGTVEAGPPDPDESAVLLEAIGPVHQNR	1	1	1	145386517		3915.02	0				0
AFVEDSEDEDGAGEGGSSLLQK	1	1	1	145580615	K22(Label:13C(6)15N(2))	2248	8.33362e+06				0
AAQSNENLSDSQQEPPKSEVSEGPVEPSNWDQNVQSMETQIDK	1	1	1	146134388	K17(Label:13C(6)15N(2)); Q32(Deamidated); K43(Label:13C(6)15N(2))	4774.17	6013226				1
DLPIPGTISSAGDGNSESR	1	1	1	146219843	N15(Deamidated); R19(Label:13C(6))	1879.89	4.98802e+06				0
WLVEPQIDDPNSNLEEAINEAEAITSVNSLGSK	1	1	1	148225659	N28(Deamidated); K33(Label:13C(6)15N(2))	3591.75	0				0
LPATAAEPEAAVISNGEH	4	1	1	148298764	N15(Deamidated)	1777.86	202564505				0
RAHLTVGQAAAGGSGNLLTER	1	2	1	148664186	R1(Label:13C(6)); S14(Phospho); R21(Label:13C(6))	2171.11	19225934			T(5): 0.0; S(14): 100.0; T(19): 0.0	1
VLSPLIIK	1	1	1	148839382	S3(Phospho)	962.569	32112498			S(3): 100.0	0
GRPPPTPLFGDDDDDDDIDWLG	1	1	1	150010552	R2(Deamidated)	2429.06	12137884				0
TLLEQLDDDQ	9	1	1	151301228		1189.56	1831485463				0
LSSVSLQQTIKSVELAPGSLPQR	1	1	1	153251865	S5(Phospho); S12(Phospho); S19(Phospho)	2678.23	0			S(2): 81.2; S(3): 10.7; S(5): 10.7; T(9): 97.2; S(12): 1.8; S(19): 98.5	1
VLSPLRSPPLIGSESAYESFLSADDKASGR	1	1	1	153945728	S15(Phospho)	3229.58	0			S(3): 3.6; S(7): 96.4; S(13): 0.0; S(15): 0.0; Y(17): 0.0; S(19): 0.0; S(22): 0.0; S(28): 0.0	2
GGPPGQFHDNANGGQNGTVQEIMIPAGK	1	1	1	154355000	Q6(Deamidated); N16(Deamidated); M23(Oxidation)	2809.29	66000370				0
GGPPGQFHDNANGGQNGTVQEIMIPAGK	1	1	1	154355000	N12(Deamidated); Q15(Deamidated); N16(Deamidated); M23(Oxidation); K28(Label:13C(6)15N(2))	2818.3	35804631				0
GRGGPPGQFHDNANGGQNGTVQEIMIPAGK	1	1	1	154355000	N12(Deamidated); N14(Deamidated); Q17(Deamidated); M25(Oxidation)	3023.4	0				1
SGLSDLAESLTNDNETNS	7	1	1	154448890		1866.82	1.62893e+09				0
LSIGQQNGGLRSEKSIASLQEMTK	1	1	1	155969714	S2(Phospho); R11(Deamidated); K14(Label:13C(6)15N(2)); M22(Oxidation)	2680.29	15081730			S(2): 85.8; S(12): 0.1; S(15): 0.5; S(18): 0.5; T(23): 13.1	2
ILLVDSPGMGNADDEQQEEGTSSK	1	1	1	156119605	S6(Phospho); K24(Label:13C(6)15N(2))	2608.12	18925862			S(6): 100.0; T(21): 0.0; S(22): 0.0; S(23): 0.0	0
ILLVDSPGMGNADDEQQEEGTSSKQVVK	1	1	1	156119605	S6(Phospho); K24(Label:13C(6)15N(2)); K28(Label:13C(6)15N(2))	3070.42	0			S(6): 100.0; T(21): 0.0; S(22): 0.0; S(23): 0.0	1
VQRPKEESSEDENEVSNILR	1	1	1	156630992	Q2(Deamidated); S8(Phospho); S9(Phospho)	2519.09	0			S(8): 100.0; S(9): 100.0; S(16): 0.0	1
ALSSGGSITSPPLSPALPK	4	3	1	156766043	S10(Phospho); K19(Label:13C(6)15N(2))	1867.96	3.22729e+08			S(3): 0.0; S(4): 0.0; S(7): 0.0; T(9): 0.0; S(10): 3.5; S(14): 96.5	0
LSGWGNVSKPSGTTK	1	3	1	156766043	S8(Phospho); S11(Phospho); T13(Phospho); K15(Label:13C(6)15N(2))	1766.7	0			S(2): 0.0; S(8): 93.3; S(11): 14.0; T(13): 93.3; T(14): 99.4	0
RGSPTTGFIEQK	1	1	1	157311635	R1(Label:13C(6)); S3(Phospho); K12(Label:13C(6)15N(2))	1414.69	428928067			S(3): 100.0; T(5): 0.0; T(6): 0.0	1
NLGNWKEEAQQLLQNGK	4	2	1	157419140	N4(Deamidated); K6(Label:13C(6)15N(2)); N15(Deamidated); K17(Label:13C(6)15N(2))	1988.01	2.85348e+07				1
AQGGDGVVPDTELEGR	1	2	1	157419140	R16(Label:13C(6))	1605.78	1.37133e+07				0
MEALISKAQGGDGVVPDTELEGR	1	2	1	157419140	K7(Label:13C(6)15N(2)); R23(Label:13C(6))	2386.21	162959884				1
EIPSATQSPISK	1	2	1	157694492	S8(Phospho); K12(Label:13C(6)15N(2))	1345.65	23976156			S(4): 0.0; T(6): 0.0; S(8): 100.0; S(11): 0.0	0
ALGGEDSENEEELGDEAMMALDQSLASLFAEQK	2	2	1	157694492	S7(Phospho); Q32(Deamidated); K33(Label:13C(6)15N(2))	3616.53	0			S(7): 100.0; S(24): 0.0; S(27): 0.0	0
ALGGEDSENEEELGDEAMMALDQSLASLFAEQK	1	2	1	157694492	S7(Phospho); N9(Deamidated); M19(Oxidation); Q23(Deamidated); K33(Label:13C(6)15N(2))	3633.53	0			S(7): 100.0; S(24): 0.0; S(27): 0.0	0
ALGGEDSENEEELGDEAMMALDQSLASLFAEQKLR	1	2	1	157694492	S7(Phospho); N9(Deamidated); M18(Oxidation); M19(Oxidation)	3909.66	0			S(7): 100.0; S(24): 0.0; S(27): 0.0	1
VQGEAVSNIQENTQTPTVQEESEEEEVDETGVEVKDIELVMSQANVSR	1	2	1	163965364	Q10(Deamidated); N12(Deamidated); Q14(Deamidated); T30(Phospho)	5386.46	16159878			S(7): 19.7; T(13): 19.7; T(15): 19.7; T(17): 19.7; S(22): 19.7; T(30): 1.4; S(42): 0.0; S(47): 0.0	1
SPVSTRPLPSASQK	1	2	1	166197710	S1(Phospho); R6(Label:13C(6)); K14(Label:13C(6)15N(2))	1548.79	91697451			S(1): 100.0; S(4): 0.0; T(5): 0.0; S(10): 0.0; S(12): 0.0	0
QTSIQSPSSYGNSSPPLNK	1	4	1	169234663	N12(Deamidated); S14(Phospho); K19(Label:13C(6)15N(2))	2080.93	4.08056e+06			T(2): 0.0; S(3): 0.0; S(6): 0.0; S(8): 0.0; S(9): 0.0; Y(10): 0.0; S(13): 3.4; S(14): 96.6	0
NLVSWESQTQPQVQVQDEEITEDDLR	1	1	1	170932494		3086.45	0				0
NGGRGLEDVRPSVESLLDELESSVPSPVPAITVNQGEMSSPQR	1	4	1	170932518	N1(Deamidated); N34(Deamidated)	4535.24	1.37543e+06				1
LGQHVVGMAPLSVGSLDDEPGGEAETK	1	2	1	171846268		2693.31	8.21803e+07				0
SGTPTQDEMMDKPTSSSVDTMSLLSK	1	1	1	183396804	T3(Phospho); Q6(Deamidated); M9(Oxidation); M10(Oxidation); K12(Label:13C(6)15N(2)); M21(Oxidation); K26(Label:13C(6)15N(2))	2918.23	0			S(1): 4.2; T(3): 95.6; T(5): 0.2; T(14): 0.0; S(15): 0.0; S(16): 0.0; S(17): 0.0; T(20): 0.0; S(22): 0.0; S(25): 0.0	0
NQLALATWTIQGAANALSGDVWDIDNEF	1	1	1	189458817	N26(Deamidated)	3034.45	3.70776e+07				0
NKFGSADNIPNLKDSLEEGQVDDAGK	1	2	1	190014612	S5(Phospho)	2841.29	8.76993e+07			S(5): 100.0; S(15): 0.0	2
NQVALNPQNTVFDAK	7	1	1	194248072	N9(Deamidated)	1659.8	198912707				0
QTQIFTTYSDNQPGVLIQVYEGER	1	2	1	194248072		2786.35	5440712				0
NSTIPTKQTQIFTTYSDNQPGVLIQVYEGER	1	2	1	194248072	N1(Deamidated); Q8(Deamidated); Q10(Deamidated); N18(Deamidated); Q19(Deamidated)	3532.73	0				1
GGSGSGPTIEEVD	1	1	1	194248072		1204.53	9.25056e+08				0
NLSFEIKKVPLQEGPK	1	3	1	196114970	S3(Phospho); K7(Label:13C(6)15N(2)); K8(Label:13C(6)15N(2)); K16(Label:13C(6)15N(2))	1931.05	1.11014e+07			S(3): 100.0	2
IGEEQSPEDAEDGPPELLFIHGGHTAK	1	3	1	207029439		2873.35	3.47906e+08				0
APKPEDIDEEDDDVPDLVENFDEASKNEAN	1	2	1	211057406	N20(Deamidated)	3360.45	0				1
LDGKLDQEGDDVQTAAEEVLADGDTLDFEDDTVQSSGPR	1	3	1	212276104	Q7(Deamidated); Q13(Deamidated)	4152.88	0				1
EVELVSE	1	2	1	215599015	S6(Phospho)	884.365	101908826			S(6): 100.0	0
QIYQQMLLEGGVNQEDGPDQQQNLTEQFLNR	1	3	1	216548382		3633.69	0				0
QIYQQMLLEGGVNQEDGPDQQQNLTEQFLNR	1	3	1	216548382	N23(Deamidated)	3634.72	0				0
EHTEALQLLKRQLAETK	1	1	1	217035095	Q7(Deamidated)	2009.09	2.34969e+06				2
GISLNPEQWSQLKEQISDIDDAVR	1	1	1	217330646	Q8(Deamidated); Q11(Deamidated)	2743.32	0				1
SPLIESTANMDNNQSQK	1	4	1	219842214	K17(Label:13C(6)15N(2))	1884.88	5.13839e+06				0
SLSSPTVTLSAPLEGAK	2	7	1	222352092	S3(Phospho); K17(Label:13C(6)15N(2))	1745.88	22157347			S(1): 49.2; S(3): 49.2; S(4): 1.7; T(6): 0.0; T(8): 0.0; S(10): 0.0	0
VQVQAFNAIGSGPWSQTVVGR	1	1	1	222352127	Q2(Deamidated); Q4(Deamidated); N7(Deamidated); S11(Phospho); Q16(Deamidated); R21(Label:13C(6)15N(4))	2295.02	0			S(11): 96.6; S(15): 3.4; T(17): 0.0	0
AVSSAIAQLLGEVAQGNENYAGIAAR	1	1	1	223029410	N17(Deamidated)	2574.31	0				0
AVSSAIAQLLGEVAQGNENYAGIAAR	1	1	1	223029410	Q8(Deamidated); N17(Deamidated)	2575.32	0				0
LSSQISAGEEKWNSVSPASAGKR	1	1	1	223555917	Q4(Deamidated); S6(Phospho)	2470.18	0			S(2): 0.0; S(3): 50.0; S(6): 50.0; S(14): 0.0; S(16): 0.0; S(19): 0.0	2
KTEPSAWSQDTGDANTNGKDWGR	1	1	1	223555917	Q9(Deamidated); N17(Deamidated)	2523.09	0				2
KTEPSAWSQDTGDANTNGKDWGR	1	1	1	223555917	K1(Label:13C(6)15N(2)); N17(Deamidated); K19(Label:13C(6)15N(2)); R23(Label:13C(6))	2544.14	0				2
KDPPSAVGSGNAGGSGPRGK	1	1	1	223972612	K1(Label:13C(6)15N(2)); S9(Phospho); R18(Deamidated); K20(Label:13C(6)15N(2))	1892.9	21448281			S(5): 0.0; S(9): 0.3; S(15): 99.6	2
AGEAPTENPAPPTQQSSAE	2	2	1	224586884		1881.84	2.06669e+08				0
AGEAPTENPAPPTQQSSAE	2	2	1	224586884	Q14(Deamidated)	1882.83	7.24993e+07				0
QTNNQNWGSQPIAQQPLQGGDHSGNYGYKSENQEFYQDTFGQQWK	1	2	1	228008295	Q14(Deamidated); Q15(Deamidated); Q18(Deamidated); N25(Deamidated); K29(Label:13C(6)15N(2)); K45(Label:13C(6)15N(2))	5223.34	0				1
AIEALKEFNEDGALAVLQQFKDSDLSHVQNK	1	5	1	228008295		3457.76	1.56639e+07				2
AIEALKEFNEDGALAVLQQFKDSDLSHVQNK	1	5	1	228008295	N9(Deamidated)	3458.71	0				2
GVGIISEGNETVEDIAAR	2	7	1	237681111	N9(Deamidated); R18(Label:13C(6))	1836.93	34292748				0
GVGIISEGNETVEDIAAR	1	7	1	237681111	R18(Label:13C(6))	1835.94	9.89654e+06				0
NSKQQLSAEELDAQLDAYNAR	1	1	1	238776833	Q4(Deamidated); Q5(Deamidated)	2366.13	0				1
NNQSQDLDNLIK	2	3	1	238908501	N2(Deamidated); K12(Label:13C(6)15N(2))	1410.69	11682204				0
GAVLGLQDGGDNDDAAEASSEPTEKAPSEEELHGDQTDFGQGSQSPQKQEEQR	1	1	1	239582767		5569.51	155165131				2
GAVLGLQDGGDNDDAAEASSEPTEKAPSEEELHGDQTDFGQGSQSPQKQEEQR	1	1	1	239582767	Q36(Deamidated)	5570.46	0				2
GGFNKPGGPMDEGPDLDLGPPVDPDEDSDNSAIYVQGLNDSVTLDDLADFFK	1	4	1	253970504	N4(Deamidated); N30(Deamidated); Q36(Deamidated); N39(Deamidated)	5469.48	64722260				0
GGFNKPGGPMDEGPDLDLGPPVDPDEDSDNSAIYVQGLNDSVTLDDLADFFK	3	4	1	253970504	M10(Oxidation); Q36(Deamidated)	5482.49	0				0
GGFNKPGGPMDEGPDLDLGPPVDPDEDSDNSAIYVQGLNDSVTLDDLADFFK	2	4	1	253970504	M10(Oxidation); N30(Deamidated); Q36(Deamidated); N39(Deamidated)	5484.46	3.25957e+07				0
GGFNKPGGPMDEGPDLDLGPPVDPDEDSDNSAIYVQGLNDSVTLDDLADFFK	1	4	1	253970504	K5(Label:13C(6)15N(2)); M10(Oxidation); K52(Label:13C(6)15N(2))	5497.54	0				0
GGFNKPGGPMDEGPDLDLGPPVDPDEDSDNSAIYVQGLNDSVTLDDLADFFK	1	4	1	253970504	K5(Label:13C(6)15N(2)); M10(Oxidation); N39(Deamidated); K52(Label:13C(6)15N(2))	5498.52	0				0
GGFNKPGGPMDEGPDLDLGPPVDPDEDSDNSAIYVQGLNDSVTLDDLADFFK	2	4	1	253970504	N4(Deamidated); K5(Label:13C(6)15N(2)); M10(Oxidation); N30(Deamidated); K52(Label:13C(6)15N(2))	5499.44	86444034				0
AVHADFFNDFEDLFDDDDIQ	41	1	1	254540132		2388.01	194114088				0
AVHADFFNDFEDLFDDDDIQ	21	1	1	254540132	N8(Deamidated)	2388.97	163831768				0
ISLSNESNKVNGN	1	2	1	255653002	N5(Deamidated); N11(Deamidated)	1377.64	0				1
GGSPDLWK	1	1	1	255918139	S3(Phospho)	939.398	22820436			S(3): 100.0	0
TAPTLSPEHWK	1	1	1	255918139	S6(Phospho)	1346.61	1.46826e+07			T(1): 0.0; T(4): 0.0; S(6): 100.0	0
RQVEDLQATFSSIHSFQDLSSSILAQSR	1	3	1	255958306		3150.58	905815				1
TASELLLDRR	1	1	1	257196142	S3(Phospho)	1253.62	0			T(1): 0.0; S(3): 100.0	1
TASELLLDR	1	1	1	257196142	S3(Phospho); R9(Label:13C(6))	1103.54	77516104			T(1): 0.0; S(3): 100.0	0
ASLVALPEQTASEEETPPPLLTK	2	3	1	259906020	Q9(Deamidated); S12(Phospho); K23(Label:13C(6)15N(2))	2510.26	0			S(2): 0.0; T(10): 0.2; S(12): 99.8; T(16): 0.0; T(22): 0.0	0
NSNNNNTAAATVAAAGPAAAAAAGMGVRPVSGDLSYLR	1	2	1	264681410	N5(Deamidated); N6(Deamidated)	3573.75	0				0
NSNNNNTAAATVAAAGPAAAAAAGMGVRPVSGDLSYLR	1	2	1	264681410	N1(Deamidated); N3(Deamidated); N5(Deamidated); N6(Deamidated)	3575.74	0				0
SILKPSTPIPPQEGEEVGESSEEQDNAPK	1	3	1	282165804	K4(Label:13C(6)15N(2)); K29(Label:13C(6)15N(2))	3108.52	74863907				0
DSQQTLINIPSLNDSDSEIEDISEIESNR	1	6	1	282165804	N13(Deamidated)	3262.52	0				0
LISDFEDTDGEGGAYTDNELDEPAEEPLVSSITR	1	6	1	282165804	T16(Phospho)	3764.6	1.55435e+07			S(3): 2.2; T(8): 32.6; Y(15): 32.6; T(16): 32.6; S(30): 0.0; S(31): 0.0; T(33): 0.0	0
LISDFEDTDGEGGAYTDNELDEPAEEPLVSSITR	1	6	1	282165804	T16(Phospho); N18(Deamidated)	3765.62	0			S(3): 0.0; T(8): 33.3; Y(15): 33.3; T(16): 33.3; S(30): 0.0; S(31): 0.0; T(33): 0.0	0
SILKPSTPIPPQEGEEVGESSEEQDNAPK	1	3	1	282165804	K4(Label:13C(6)15N(2)); Q12(Deamidated); K29(Label:13C(6)15N(2))	3109.51	10110804				0
LAGGNDVGIFVAGIQEGTSAEQEGLQEGDQILKVNTQDFR	1	6	1	282165804	N5(Deamidated); Q15(Deamidated)	4206.06	1.45188e+08				1
DQGSRHDSEQDNSDNNTIFVQGLGENVTIESVADYFK	1	3	1	283135173	R5(Label:13C(6)15N(4)); K37(Label:13C(6)15N(2))	4146.89	8806097				1
DQGSRHDSEQDNSDNNTIFVQGLGENVTIESVADYFK	1	3	1	283135173	R5(Label:13C(6)); N16(Deamidated); N26(Deamidated); K37(Label:13C(6)15N(2))	4144.88	0				1
NILVGTTGPIMAQLLDNNLPR	1	3	1	283945566		2250.23	0				0
ELENEENQEEQGLEEKGEEFAR	1	1	1	288541299		2636.15	7.31435e+06				1
LASDTEDNDEALAEILQANDNLTQVINLYK	1	3	1	289577053	K30(Label:13C(6)15N(2))	3341.64	1.41113e+07				0
LAEDAPNFDGPAAEGQPGQK	1	2	1	289577114		2011.93	0				0
LAEDAPNFDGPAAEGQPGQK	1	2	1	289577114	N7(Deamidated)	2012.94	4.2082e+06				0
GPAGSQVTLSSLGNQTR	1	3	1	290746378	Q6(Deamidated); T16(Phospho)	1753.81	0			S(5): 0.0; T(8): 0.0; S(10): 0.2; S(11): 4.3; T(16): 95.5	0
LLKPGEEPSEYTDEEDTKDHNKQD	2	1	1	291621647	T12(Phospho); N21(Deamidated)	2898.22	0			S(9): 0.0; Y(11): 0.1; T(12): 99.9; T(17): 0.0	2
MLPHAPGVQMQAIPEDAVHEDSGDEDGEDPDKRISIR	2	1	1	293336691	Q11(Deamidated); S22(Phospho)	4135.85	0			S(22): 100.0; S(35): 0.0	2
TLKHVLYYSRQCLMVSR	1	2	1	295821183	Y7(Phospho); Y8(Phospho); Q11(Deamidated); C12(Carbamidomethyl); M14(Oxidation); S16(Phospho)	2410.99	0			T(1): 5.3; Y(7): 67.2; Y(8): 67.2; S(9): 67.2; S(16): 93.1	2
AAEEAFVNDIDESSPGTEWER	1	2	1	296179384	N8(Deamidated); R21(Label:13C(6))	2359.05	10286188				0
AAEEAFVNDIDESSPGTEWER	1	2	1	296179384	R21(Label:13C(6))	2358.03	69292135				0
TGDFQLHTNVNDGTEFGGSIYQK	2	2	1	296317339	N11(Deamidated)	2529.17	32074948				0
TGDFQLHTNVNDGTEFGGSIYQK	1	2	1	296317339	N11(Deamidated); K23(Label:13C(6)15N(2))	2537.19	0				0
LDNGQVGLYPANYVEAIQ	3	2	1	296841095	Q5(Deamidated)	1964.96	116312340				0
LDNGQVGLYPANYVEAIQ	3	2	1	296841095	Q5(Deamidated); N12(Deamidated)	1965.96	1.01913e+08				0
VRIEAENEKNVPQEEEIMPPNSLPSNNSR	1	5	1	297374789	N21(Deamidated); N26(Deamidated)	3322.62	25244964				2
EQSPPPPLQTSSGAEVMDVGSGGDGQSELPAEDPFNFYGASLLSK	1	2	1	298358598	S3(Phospho); K45(Label:13C(6)15N(2))	4681.12	0			S(3): 100.0; T(10): 0.0; S(11): 0.0; S(12): 0.0; S(21): 0.0; S(27): 0.0; Y(38): 0.0; S(41): 0.0; S(44): 0.0	0
EQSPPPPLQTSSGAEVMDVGSGGDGQSELPAEDPFNFYGASLLSK	1	2	1	298358598	S3(Phospho); Q9(Deamidated); M17(Oxidation); Q26(Deamidated); N36(Deamidated); K45(Label:13C(6)15N(2))	4700.12	0			S(3): 100.0; T(10): 0.0; S(11): 0.0; S(12): 0.0; S(21): 0.0; S(27): 0.0; Y(38): 0.0; S(41): 0.0; S(44): 0.0	0
LQLATLEAGPGAAGAGSE	3	1	1	299782483	S17(Phospho)	1692.79	1.52488e+08			T(5): 0.0; S(17): 100.0	0
VNGDDHHEEDMDMSD	2	2	1	300244569	N2(Deamidated); S14(Phospho)	1826.55	1.18097e+08			S(14): 100.0	0
SKKEDSSDSENAEPDLDDNEDEEEPAVEIEPEPEPQPVTPAPPPAK	1	2	1	300388142	K2(Label:13C(6)15N(2)); K3(Label:13C(6)15N(2)); S6(Phospho); S7(Phospho); S9(Phospho); K46(Label:13C(6)15N(2))	5261.18	18359286			S(1): 54.6; S(6): 95.4; S(7): 95.4; S(9): 54.6; T(39): 0.0	2
TAPRQEAIPDLEDSPPVSDSEEQQESAR	2	2	1	301129170	Q5(Deamidated); S14(Phospho); S18(Phospho)	3242.36	106080468			T(1): 0.0; S(14): 100.0; S(18): 100.0; S(20): 0.0; S(26): 0.0	1
TMLLLSRSPEAQPK	1	2	1	301601658	R7(Label:13C(6)); S8(Phospho); K14(Label:13C(6)15N(2))	1664.86	9142144			T(1): 0.0; S(6): 97.3; S(8): 2.7	1
AGYVDFENGQWATDDIPDDLNSIR	1	4	1	301601658	N8(Deamidated); N21(Deamidated); R24(Label:13C(6))	2719.22	0				0
AGYVDFENGQWATDDIPDDLNSIR	1	4	1	301601658	N8(Deamidated); R24(Label:13C(6))	2718.22	26600830				0
ALHGEATNSMASDNQPEGMISESLDNLESMMPNKVR	1	3	1	301601658	Q15(Deamidated); K34(Label:13C(6)15N(2)); R36(Label:13C(6))	3918.8	0				1
EAALPPVSPLKAALSEEELEKK	2	7	1	302699239	S8(Phospho); K11(Label:13C(6)15N(2)); K21(Label:13C(6)15N(2)); K22(Label:13C(6)15N(2))	2453.3	26172086			S(8): 100.0; S(15): 0.0	2
TASTPTPPQTGGGLEPQANGETPQVAVIVRPDDR	1	7	1	302699239	Q17(Deamidated); N19(Deamidated)	3458.72	5043227				0
SQLPTLEQDGGTQNPVSSPGMSQELR	1	9	1	303523511		2756.31	25188360				0
AHSSPASLQLGAVSPGTLTPTGVVSGPAATPTAQHLR	2	8	1	303523511	S4(Phospho); Q9(Deamidated); Q34(Deamidated)	3616.82	0			S(3): 50.0; S(4): 50.0; S(7): 0.1; S(14): 0.0; T(17): 0.0; T(19): 0.0; T(21): 0.0; S(25): 0.0; T(30): 0.0; T(32): 0.0	0
FSRSQTIIQSGAVIDCEDK	1	2	1	304361760	C16(Carbamidomethyl)	2154.07	0				1
DGAVNGPSVVGDQTPIEPQTSIER	1	2	1	304434531	N5(Deamidated)	2467.2	0				0
AKQEPEVNGGSGDAVPSGNEVSENMEEEAENQAESR	2	3	1	304434531	N8(Deamidated); N19(Deamidated); N24(Deamidated); M25(Oxidation)	3793.62	28006904				1
KAKQEPEVNGGSGDAVPSGNEVSENMEEEAENQAESR	2	3	1	304434531	N9(Deamidated); N20(Deamidated)	3904.7	28600566				2
KAKQEPEVNGGSGDAVPSGNEVSENMEEEAENQAESR	1	3	1	304434531	N9(Deamidated); M26(Oxidation)	3919.7	10064553				2
EANELQQWINEKEAALTSEEVGADLEQVEVLQK	1	3	1	306966132	N3(Deamidated); Q6(Deamidated)	3742.83	0				1
DADETKEWIEEKNQALNTDNYGHDLASVQALQR	1	3	1	306966132	N17(Deamidated)	3802.8	0				2
IDQIEDLQDQLEDMMEDANEIQEALSR	1	2	1	306966146	Q10(Deamidated); M15(Oxidation)	3208.43	0				0
GSGSETVPKAEAGPESAAGGQEEEEGEDEEELSGTK	1	3	1	307548887		3577.54	1.39531e+08				1
GSGSETVPKAEAGPESAAGGQEEEEGEDEEELSGTK	1	3	1	307548887	Q21(Deamidated)	3578.55	0				1
GSGSETVPKAEAGPESAAGGQEEEEGEDEEELSGTK	1	3	1	307548887	K9(Label:13C(6)15N(2)); Q21(Deamidated); K36(Label:13C(6)15N(2))	3594.57	0				1
SADELENLILQQN	2	10	1	309951086		1486.74	126015766				0
MDVLQFLEGIPVDENAVHVLVDNNGQGLGQALVQFKNEDDAR	1	1	1	311893287	N23(Deamidated); N24(Deamidated); Q26(Deamidated)	4610.25	0				1
NQAFGMNNSLSSNIFNGTDGSENVTGLDLSDFPALADR	1	1	1	313482820	N8(Deamidated)	3989.8	0				0
NQAFGMNNSLSSNIFNGTDGSENVTGLDLSDFPALADR	1	1	1	313482820	N7(Deamidated); N8(Deamidated)	3990.8	2.61262e+06				0
NQAFGMNNSLSSNIFNGTDGSENVTGLDLSDFPALADR	1	1	1	313482820	M6(Oxidation); N8(Deamidated); N13(Deamidated); N16(Deamidated)	4007.79	0				0
GVQVETISPGDGR	1	2	1	315139020		1314.67	33081340				0
VAPEEHPVLLTEAPLNPK	2	2	1	316659409	K18(Label:13C(6)15N(2))	1962.08	1.86113e+08				0
TQSAPLPQSTLAQLVIQQQHQQFLEK	1	9	1	323423063	S3(Phospho)	3041.54	1.29641e+06			T(1): 0.2; S(3): 99.8; S(9): 0.0; T(10): 0.0	0
AAALLLQNDNNADVESK	2	3	1	325053666	N8(Deamidated); K17(Label:13C(6)15N(2))	1794.9	8262247				0
DNGPDGMEPEGVIESNWNEIVDSFDDMNLSESLLR	1	2	1	325197164		3923.69	0				0
NFSRPDGLEDSEDSKEDENVPTAPDPPSQHLR	1	3	1	332634744	N19(Deamidated)	3579.63	0				1
DGEDQTQDTELVETRPAGDGTFQKWAAVVVPSGQEQR	1	2	1	339882741		4044.92	0				1
ALSIESLSPTDSSNGVNWR	1	6	1	343478277	S3(Phospho); N14(Deamidated); R19(Label:13C(6))	2119.96	9.5776e+06			S(3): 100.0; S(6): 0.0; S(8): 0.0; T(10): 0.0; S(12): 0.0; S(13): 0.0	0
SQDVELWEGEVVKELSVEEQIKR	1	4	1	344313201		2729.4	0				2
SLNWSSFVDNTFAEEFTTQNQK	1	4	1	344313201		2593.19	0				0
VSGLQGSDALNIQQNQTSGGSLQAGQQK	1	3	1	352962149	Q14(Deamidated); K28(Label:13C(6)15N(2))	2823.41	0				0
ELSVLKDLFLEHAHNLADNVQSISTENTTADGDNAGQ	2	1	1	356582519	K6(Label:13C(6)15N(2)); N27(Deamidated)	3975.9	0				1
DLFLEHAHNLADNVQSISTENTTADGDNAGQ	1	1	1	356582519		3297.48	3.71881e+07				0
DLFLEHAHNLADNVQSISTENTTADGDNAGQ	1	1	1	356582519	N28(Deamidated)	3298.49	0				0
HLEAADKGHSPAQKPK	1	2	1	357933604	K7(Label:13C(6)15N(2)); S10(Phospho); K14(Label:13C(6)15N(2)); K16(Label:13C(6)15N(2))	1817.91	0			S(10): 100.0	1
IAQLEEELEEEQSNMELLNDR	1	3	1	367460087		2532.17	29707150				0
IAQLEEELEEEQSNMELLNDR	2	3	1	367460087	Q3(Deamidated)	2533.18	8442439				0
SLDMDSIIAEVK	2	2	1	372466577		1320.67	55617468				0
LLQDKNEQAVQSAQTIQQLEDQLQQK	2	4	1	374532823	K5(Label:13C(6)15N(2)); K26(Label:13C(6)15N(2))	3040.59	90469640				1
MRINNVPAEGENEVNNELANR	1	1	1	377520143		2383.14	4315874				1
VIHDNFGIVEGLMTTVHAITATQKTVDGPSGK	1	2	1	378404908	M13(Oxidation); Q23(Deamidated)	3353.72	1.46116e+06				1
VIHDNFGIVEGLMTTVHAITATQKTVDGPSGKLWR	1	2	1	378404908		3791.99	0				2
GILGYTEHQVVSSDFNSDTHSSTFDAGAGIALNDHFVK	1	2	1	378404908	Q9(Deamidated)	4037.92	188811				0
VIHDNFGIVEGLMTTVHAITATQK	1	2	1	378404908	N5(Deamidated); Q23(Deamidated)	2597.34	0				0
VADGLPLAASMQEDEQSGRDLQQYQSQAK	1	1	1	380837121	Q12(Deamidated); Q22(Deamidated)	3165.43	0				1
HTGPNSPDTANDGFVR	2	2	1	381342476	S6(Phospho)	1764.73	551513			T(2): 0.0; S(6): 100.0; T(9): 0.0	0
SLSPIIGKDVLTSTYGATAETLSTSTTTHVTK	3	4	1	385251399		3280.7	7.5607e+07				1
NGILASPQSAPGNLDNSK	2	2	1	385648270	N1(Deamidated); K18(Label:13C(6)15N(2))	1791.87	0				0
ALEEALSIQTPPSSPPTAFGSPEGAGALLR	1	6	1	386642883	Q9(Deamidated); T10(Phospho); S14(Phospho)	3125.47	8.29267e+06			S(7): 1.1; T(10): 0.1; S(13): 99.4; S(14): 99.4; T(17): 0.0; S(21): 0.0	0
SHTSEGAHLDITPNSGAAGNSAGPK	1	3	1	386643034	S4(Phospho); N14(Deamidated); N20(Deamidated)	2458.07	4.18929e+06			S(1): 1.8; T(3): 49.1; S(4): 49.1; T(12): 0.0; S(15): 0.0; S(21): 0.0	0
SRSHTSEGAHLDITPNSGAAGNSAGPK	1	3	1	386643034	T5(Phospho); N16(Deamidated); N22(Deamidated)	2701.21	0			S(1): 0.1; S(3): 3.1; T(5): 93.8; S(6): 3.1; T(14): 0.0; S(17): 0.0; S(23): 0.0	1
AMSEVTSLHEDDWR	1	5	1	386781463	S7(Phospho); R14(Label:13C(6))	1761.73	6.16288e+07			S(3): 0.0; T(6): 0.0; S(7): 100.0	0
NLDIERPTYTNLNR	1	10	1	393715095	R6(Label:13C(6)); R14(Label:13C(6))	1730.92	357653087				0
AASPPASASDLIEQQQK	2	2	1	399154157	S3(Phospho)	1820.84	71584731			S(3): 100.0; S(7): 0.0; S(9): 0.0	0
MTLSNPSELDELMSEEAYEK	2	2	1	410169977	K20(Label:13C(6)15N(2))	2324.04	4660063				0
EAEALLQSMGLTPESPIVPPPMSPSSK	2	2	1	422398894	Q7(Deamidated); S26(Phospho)	2874.38	0			S(8): 0.0; T(12): 0.0; S(15): 0.0; S(23): 0.1; S(25): 2.9; S(26): 97.0	0
SKSPPKVPIVIQDDSLPAGPPPQIR	1	2	1	428977040	S3(Phospho); Q12(Deamidated)	2717.45	0			S(1): 4.4; S(3): 95.6; S(15): 0.0	2
MLDQTLLDLNEM	1	5	1	499137520	M1(Oxidation); M12(Oxidation)	1467.67	6.23686e+07				0
MNESDAWFEEKQQQFENLDQQLR	1	2	1	503774159		2913.31	0				1
IMQDQSEGNSLQNQALQTLQER	1	1	1	526118265	Q5(Deamidated); Q12(Deamidated); R22(Label:13C(6))	2539.22	0				0
SSSMSSLTGAYTSGIPSSSR	1	1	1	526479837	S3(Phospho)	2042.87	0			S(1): 2.3; S(2): 2.3; S(3): 90.8; S(5): 2.3; S(6): 2.3; T(8): 0.0; Y(11): 0.0; T(12): 0.0; S(13): 0.0; S(17): 0.0; S(18): 0.0; S(19): 0.0	0
VSGQPQSVTASSDKAFEDWLNDDLGSYQGAQGNR	2	5	1	527498258	Q6(Deamidated); N21(Deamidated)	3629.65	0				1
LLKQKSEEPSVSIPFLQTALLR	1	2	1	530358350	S10(Phospho)	2577.4	0			S(6): 100.0; S(10): 0.0; S(12): 0.0; T(18): 0.0	2
LLKQKSEEPSVSIPFLQTALLR	1	2	1	530358350	Q4(Deamidated); S10(Phospho)	2578.41	1.42594e+07			S(6): 99.8; S(10): 0.2; S(12): 0.0; T(18): 0.0	2
LVVWEAAQNGADEGTELASNTHNIAQDLSNK	1	1	1	542133148		3295.65	0				0
LLKEGEEPTVYSDEEEPKDESAR	1	2	1	544063461	K3(Label:13C(6)15N(2)); S12(Phospho); K18(Label:13C(6)15N(2)); R23(Label:13C(6))	2752.25	558667086			T(9): 0.0; Y(11): 0.0; S(12): 100.0; S(21): 0.0	2
ALDLFSDNAPPPELLEIINEDIAK	1	5	1	544186040	N19(Deamidated); K24(Label:13C(6)15N(2))	2646.38	0				0
AHTPTPGIYMGRPTHSGGGGGGGGGGGGGGGGR	1	3	1	544346325	T3(Phospho); M10(Oxidation); R12(Label:13C(6)); R33(Label:13C(6))	2899.25	0			T(3): 99.8; T(5): 0.2; Y(9): 0.0; T(14): 0.0; S(16): 0.0	0
RSGQGFHGNSEVNAILSPRSESGGLGVSMVEYVLSSSPADK	1	4	1	544583552	R1(Label:13C(6)15N(4)); N9(Deamidated); N13(Deamidated); R19(Label:13C(6)15N(4)); M29(Oxidation); Y32(Phospho); K41(Label:13C(6)15N(2))	4332.03	1.08201e+07			S(2): 4.5; S(10): 4.5; S(17): 4.5; S(20): 42.7; S(22): 42.7; S(28): 0.5; Y(32): 0.5; S(35): 0.1; S(36): 0.0; S(37): 0.1	2
LQLLEEKTDEDEKTILNLENSNK	1	2	1	545479138	K7(Label:13C(6)15N(2)); K13(Label:13C(6)15N(2)); N20(Deamidated); K23(Label:13C(6)15N(2))	2741.42	666467				2
DAPTSPASVASSSSTPSSK	1	7	1	545688925	T4(Phospho); K19(Label:13C(6)15N(2))	1851.81	2.81727e+06			T(4): 2.8; S(5): 97.1; S(8): 0.1; S(11): 0.0; S(12): 0.0; S(13): 0.0; S(14): 0.0; T(15): 0.0; S(17): 0.0; S(18): 0.0	0
AFAGDIANQLATDAVQILGGNGFNTEYPVEK	2	5	1	554506558	Q16(Deamidated); N21(Deamidated); N24(Deamidated); K31(Label:13C(6)15N(2))	3234.58	2.81753e+06				0
ALKLPSTGEGTQFYLFENVDNAQQFK	1	3	1	555943926	Q12(Deamidated)	2946.47	0				1
YVISDEEEEDDD	2	2	1	556695389	S4(Phospho)	1537.5	73944322			Y(1): 2.5; S(4): 97.5	0
GHFEEEKQQLSSLITDLQSSISNLSQAKEELEQASQAHGAR	1	2	1	557440899		4524.22	0				2
LSQLEEHLSQLQDNPPQEKGEVLGDVLQLETLKQEAATLAANNTQLQAR	2	2	1	557440899	Q28(Deamidated); Q34(Deamidated); N42(Deamidated)	5411.77	2.36564e+06				2
KLDVEEPDSANSSFYSTR	1	2	1	557440899	K1(Label:13C(6)15N(2)); N11(Deamidated); R18(Label:13C(6))	2059.96	5445405				1
LKSEDELRPEVDEHTQKTGVLAAVLASQPSIPR	1	4	1	557636649	S3(Phospho); Q16(Deamidated)	3694.87	24299418			S(3): 99.4; T(15): 0.3; T(18): 0.3; S(27): 0.0; S(30): 0.0	2
LAALKDEPQTVPDVPSFGESPPLSPIDMDTQER	1	2	1	558695424	Q9(Deamidated); S20(Phospho)	3660.72	0			T(10): 0.0; S(16): 50.0; S(20): 50.0; S(24): 0.0; T(30): 0.0	1
ILNVSVIEESGNKNDQK	1	4	1	566559898	N3(Deamidated); K13(Label:13C(6)15N(2)); K17(Label:13C(6)15N(2))	1904.01	0				1
IDLAVLLGKTPSTMENDSSNLDPSQAPSLAQPLVFSNSK	1	4	1	568214245	K9(Label:13C(6)15N(2)); N37(Deamidated); K39(Label:13C(6)15N(2))	4102.09	5.41208e+07				1
IDLAVLLGKTPSTMENDSSNLDPSQAPSLAQPLVFSNSK	1	4	1	568214245	K9(Label:13C(6)15N(2)); Q31(Deamidated); N37(Deamidated); K39(Label:13C(6)15N(2))	4103.08	12868624				1
IDLAVLLGKTPSTMENDSSNLDPSQAPSLAQPLVFSNSK	1	4	1	568214245		4085.08	0				1
IDLAVLLGKTPSTMENDSSNLDPSQAPSLAQPLVFSNSK	1	4	1	568214245	N16(Deamidated); N20(Deamidated); Q25(Deamidated); Q31(Deamidated)	4089.06	0				1
NLRHWNTRSLDIK	1	2	1	570359584	N1(Deamidated)	1653.86	1.3985e+06				2
ISDQDNDGTLNDAELNFFQR	2	7	1	570700820	N6(Deamidated)	2313.05	0				0
IMLFTNEDNPHGNDSAK	1	3	1	573014819	M2(Oxidation); N6(Deamidated); N13(Deamidated)	1920.85	2.51468e+06				0
NIPPYFVALVPQEEELDDQKIQVTPPGFQLVFLPFADDKR	1	3	1	573014819	Q12(Deamidated)	4614.39	0				2
AQQEQELAADAFKELDDDMDGTVSVTELQTHPELDTDGDGALSEAEAQALLSGDTQTDATSFYDR	1	3	1	574280088	Q3(Deamidated); Q5(Deamidated); Q29(Deamidated); Q48(Deamidated)	6979.1	0				1
ELLSNSEQLN	1	2	1	576795960		1146.56	278897672				0
LKDLGHPVEEEDELESGDQEDEDDESEDPGKDLDHI	1	2	1	586798161	K2(Label:13C(6)15N(2)); K31(Label:13C(6)15N(2))	4093.74	100161721				2
LKDLGHPVEEEDELESGDQEDEDDESEDPGKDLDHI	1	2	1	586798161	S16(Phospho); Q19(Deamidated)	4158.69	0			S(16): 100.0; S(26): 0.0	2
LKDLGHPVEEEDELESGDQEDEDDESEDPGKDLDHI	1	2	1	586798161	K2(Label:13C(6)15N(2)); S16(Phospho); K31(Label:13C(6)15N(2))	4173.72	264884702			S(16): 100.0; S(26): 0.0	2
SVESTSPEPSKIMLVEPPVAK	1	3	1	609876591	S6(Phospho)	2305.14	186217939			S(1): 0.1; S(4): 3.4; T(5): 3.4; S(6): 93.0; S(10): 0.0	1
FREIQQELSSGRNEGQLNGETNTPIEGNQAGDAAASAR	1	4	1	609876591	Q16(Deamidated); N18(Deamidated); N22(Deamidated)	4018.9	0				2
KPGKAVAAIIQDIHSQRER	1	1	1	612149808	K1(Label:13C(6)15N(2)); K4(Label:13C(6)15N(2)); Q11(Deamidated); Q16(Deamidated); R17(Label:13C(6)15N(4)); R19(Label:13C(6)15N(4))	2155.21	0				2
SSPATADKR	2	0	0			932.48	0				1
KISPPSYAR	2	0	0		S3(Phospho)	1098.53	193223305			S(3): 100.0; S(6): 0.0; Y(7): 0.0	1
MLAKALQINTK	1	0	0		N9(Deamidated); T10(Phospho)	1311.67	1.72192e+07			T(10): 100.0	1
GPMAPAELGQDPR	1	0	0		Q10(Deamidated)	1339.64	27197575				0
EACALDTVGWVQR	2	0	0		C3(Carbamidomethyl); Q12(Deamidated)	1505.72	160891916				0
DNLENRSYTLAEKK	1	0	0		N2(Deamidated); N5(Deamidated)	1682.83	1.36591e+08				2
MNTANSLCLGGTPASASSSSSR	1	0	0		M1(Oxidation); T3(Phospho); N5(Deamidated); S6(Phospho); C8(Carbamidomethyl); T12(Phospho); S18(Phospho); S19(Phospho); S20(Phospho); S21(Phospho)	2732.67	0			T(3): 97.4; S(6): 90.7; T(12): 60.7; S(15): 89.7; S(17): 85.4; S(18): 85.4; S(19): 85.4; S(20): 69.3; S(21): 36.0	0
RTAVTTPK	1	0	0		T2(Phospho)	953.482	3.28991e+07			T(2): 0.0; T(5): 50.0; T(6): 50.0	1
LLALALIILLGFVQIGK	1	0	0		Q14(Deamidated)	1796.2	23766.8				0
SSSSSTSSSTSSAAASSTKK	1	0	0		S1(Phospho); S2(Phospho); S3(Phospho); S4(Phospho); S5(Phospho); T6(Phospho); S7(Phospho); S8(Phospho); S9(Phospho)	2555.56	0			Too many isoforms	1
KMSGGSTMSSGGGNTNNSNSK	1	0	0		K1(Label:13C(6)15N(2)); S3(Phospho); T7(Phospho); S9(Phospho); S10(Phospho); T15(Phospho); N16(Deamidated); N17(Deamidated); S18(Phospho); N19(Deamidated); S20(Phospho); K21(Label:13C(6)15N(2))	2581.64	0			Too many NL-allowing PTMs	1
AIMTYVSSFYHAFSGAQKAETAANR	1	4	2	12025678;194097352		2721.3	17902649				1
QSVEADINGLRR	1	3	2	131412225;195972866		1357.72	2.40345e+06				1
ITMQNLNDR	3	3	2	131412225;24430190		1104.55	272409267				0
YIDQEELNK	2	5	2	154146191;431822406		1151.56	110184870				0
YIDQEELNK	1	5	2	154146191;431822406	K9(Label:13C(6)15N(2))	1159.57	1.31771e+07				0
ATAGDTHLGGEDFDNR	3	3	2	194248072;34419635		1675.73	5.92954e+07				0
VTMQNLNDR	3	7	2	195972866;24430192		1090.53	1.11604e+08				0
VTMQNLNDR	3	7	2	195972866;24430192	M3(Oxidation)	1106.53	77892162				0
AYAALAALEKLFPDTPLALDANK	1	5	2	24234756;212549555	K10(Label:13C(6)15N(2)); T15(Phospho); K23(Label:13C(6)15N(2))	2512.3	1.0879e+07			Y(2): 0.0; T(15): 100.0	1
FVMEVEVDGQKFQGAGSNKK	2	5	2	24234756;212549555	K11(Label:13C(6)15N(2)); K19(Label:13C(6)15N(2)); K20(Label:13C(6)15N(2))	2222.14	1.30899e+06				2
LVSQTGPVHAPIFTMSVEVDGNSFEASGPSKK	4	5	2	24234756;212549555	K31(Label:13C(6)15N(2)); K32(Label:13C(6)15N(2))	3332.69	1.28316e+07				1
LVSQTGPVHAPIFTMSVEVDGNSFEASGPSKK	1	5	2	24234756;212549555	Q4(Deamidated); K31(Label:13C(6)15N(2)); K32(Label:13C(6)15N(2))	3333.68	0				1
LVSQTGPVHAPIFTMSVEVDGNSFEASGPSKK	1	5	2	24234756;212549555	Q4(Deamidated); N22(Deamidated); K31(Label:13C(6)15N(2)); K32(Label:13C(6)15N(2))	3334.69	4.71242e+06				1
EVDEQMLNVQNK	2	4	2	29788785;5174735	M6(Oxidation)	1462.68	71670585				0
MSMKEVDEQMLNVQNK	1	4	2	29788785;5174735	M1(Oxidation); M3(Oxidation)	1955.89	43427610				1
MSMKEVDEQMLNVQNK	3	4	2	29788785;5174735	M1(Oxidation); M3(Oxidation); M10(Oxidation)	1971.88	1.90838e+08				1
SGPFGQIFRPDNFVFGQSGAGNNWAK	10	8	2	29788785;5174735		2798.34	50796732				0
SGPFGQIFRPDNFVFGQSGAGNNWAK	41	8	2	29788785;5174735	N12(Deamidated)	2799.33	1402272448				0
SGPFGQIFRPDNFVFGQSGAGNNWAK	49	8	2	29788785;5174735	R9(Deamidated); Q17(Deamidated)	2800.32	6.10071e+08				0
SGPFGQIFRPDNFVFGQSGAGNNWAK	8	8	2	29788785;5174735	N12(Deamidated); Q17(Deamidated); N22(Deamidated)	2801.3	3.34019e+07				0
SGPFGQIFRPDNFVFGQSGAGNNWAK	1	8	2	29788785;5174735	N12(Deamidated); Q17(Deamidated); N22(Deamidated); N23(Deamidated)	2802.33	5.88719e+06				0
MSMKEVDEQMLNVQNKNSSYFVEWIPNNVK	3	4	2	29788785;5174735	N17(Deamidated)	3602.71	20819538				2
MSMKEVDEQMLNVQNKNSSYFVEWIPNNVK	2	4	2	29788785;5174735	Q14(Deamidated); N15(Deamidated)	3603.7	69931961				2
MSMKEVDEQMLNVQNKNSSYFVEWIPNNVK	1	4	2	29788785;5174735	Q14(Deamidated); N15(Deamidated); N17(Deamidated)	3604.7	1.42572e+07				2
SGPFGQIFRPDNFVFGQSGAGNNWAK	2	8	2	29788785;5174735	R9(Label:13C(6)); N12(Deamidated); K26(Label:13C(6)15N(2))	2813.35	1.44929e+08				0
NSSYFVEWIPNNVK	5	11	3	29788785;5174735;50592996	N1(Deamidated)	1697.82	466476900				0
GHYTEGAELVDSVLDVVRK	1	6	3	29788785;5174735;50592996		2087.07	16989430				1
NSSYFVEWIPNNVK	2	11	3	29788785;5174735;50592996		1696.84	1.29567e+08				0
AGFAGDDAPR	2	11	2	316659409;4501881		976.449	18048609				0
DSYVGDEAQSK	1	6	2	316659409;4501881		1198.52	6.55083e+08				0
DSYVGDEAQSK	2	6	2	316659409;4501881	K11(Label:13C(6)15N(2))	1206.54	1.85339e+08				0
DSYVGDEAQSKR	4	6	2	316659409;4501881		1354.62	230328249				1
SYELPDGQVITIGNER	15	10	2	316659409;4501881		1790.89	1030227146				0
SYELPDGQVITIGNER	18	10	2	316659409;4501881	N14(Deamidated)	1791.87	4.66061e+08				0
HQGVMVGMGQKDSYVGDEAQSK	4	6	2	316659409;4501881		2351.08	1.46955e+08				1
HQGVMVGMGQKDSYVGDEAQSK	3	6	2	316659409;4501881	M5(Oxidation); M8(Oxidation)	2383.06	401323830				1
HQGVMVGMGQKDSYVGDEAQSK	1	6	2	316659409;4501881	M5(Oxidation); M8(Oxidation); K11(Label:13C(6)15N(2)); K22(Label:13C(6)15N(2))	2399.09	79840888				1
HQGVMVGMGQKDSYVGDEAQSKR	4	6	2	316659409;4501881		2507.17	1.02666e+08				2
HQGVMVGMGQKDSYVGDEAQSKR	3	6	2	316659409;4501881	M5(Oxidation); M8(Oxidation)	2539.17	3.05683e+08				2
HQGVMVGMGQKDSYVGDEAQSKR	2	6	2	316659409;4501881	M5(Oxidation); M8(Oxidation); Q10(Deamidated)	2540.16	104848035				2
HQGVMVGMGQKDSYVGDEAQSK	1	6	2	316659409;4501881	Q10(Deamidated)	2352.06	94667.8				1
HQGVMVGMGQKDSYVGDEAQSK	1	6	2	316659409;4501881	M5(Oxidation)	2367.07	4.89448e+06				1
HQGVMVGMGQKDSYVGDEAQSK	2	6	2	316659409;4501881	K11(Label:13C(6)15N(2)); K22(Label:13C(6)15N(2))	2367.11	3.17455e+07				1
SYELPDGQVITIGNER	1	10	2	316659409;4501881	N14(Deamidated); R16(Label:13C(6))	1797.89	59039946				0
SYELPDGQVITIGNER	2	10	2	316659409;4501881	R16(Label:13C(6))	1796.91	305048690				0
YLENGKETLQR	1	7	2	339882741;24797067	N4(Deamidated)	1351.68	57118495				1
DGEDQTQDTELVETRPAGDGTFQK	22	4	2	339882741;24797067		2637.19	1449463826				0
DGEDQTQDTELVETRPAGDGTFQK	5	4	2	339882741;24797067	Q23(Deamidated)	2638.17	283852677				0
DGEDQTQDTELVETRPAGDGTFQK	9	4	2	339882741;24797067	R15(Label:13C(6)); K24(Label:13C(6)15N(2))	2651.22	2594762696				0
DGEDQTQDTELVETRPAGDGTFQK	2	4	2	339882741;24797067	R15(Label:13C(6)); Q23(Deamidated); K24(Label:13C(6)15N(2))	2652.21	3.20569e+08				0
DGEDQTQDTELVETRPAGDGTFQK	1	4	2	339882741;24797067	Q7(Deamidated); R15(Label:13C(6)); Q23(Deamidated); K24(Label:13C(6)15N(2))	2653.2	6.76065e+07				0
RRSPSPYYSR	1	4	2	345197228;544346325	S3(Phospho); S5(Phospho)	1428.58	3.98237e+08			S(3): 100.0; S(5): 99.8; Y(7): 0.1; Y(8): 0.1; S(9): 0.1	2
RSPSPYYSR	1	5	2	345197228;544346325	R1(Label:13C(6)); S2(Phospho); S4(Phospho); R9(Label:13C(6))	1284.52	83070100			S(2): 100.0; S(4): 100.0; Y(6): 0.0; Y(7): 0.0; S(8): 0.0	1
SESPKEPEQLR	2	2	2	4504445;14043070	S3(Phospho)	1379.62	263642710			S(1): 0.0; S(3): 100.0	1
SESPKEPEQLRK	1	2	2	4504445;14043070	S3(Phospho)	1507.72	3.14816e+08			S(1): 0.1; S(3): 99.9	2
GFAFVTFDDHDSVDKIVIQK	7	3	2	4504445;14043070	K15(Label:13C(6)15N(2)); K20(Label:13C(6)15N(2))	2297.18	2.03073e+08				1
KLFIGGLSFETTDESLR	2	3	2	4504445;14043070		1913	3.07882e+07				1
NQGGYGGSSSSSSYGSGR	1	2	2	4504445;14043070	R18(Label:13C(6))	1700.72	926977				0
RASFAEK	2	8	2	47607492;41322923	S3(Phospho)	888.398	3.91029e+08			S(3): 100.0	1
ALQALEELR	1	8	2	47607492;41322923		1042.59	1.29586e+07				0
NLVDNITGQR	2	8	2	47607492;41322923		1129.59	18101556				0
NLVDNITGQR	6	8	2	47607492;41322923	N1(Deamidated)	1130.58	8.99309e+08				0
NLVDNITGQR	1	8	2	47607492;41322923	N1(Deamidated); Q9(Deamidated)	1131.57	21719876				0
SDEGQLSPATR	2	8	2	47607492;41322923	S7(Phospho)	1240.52	1.45594e+08			S(1): 0.0; S(7): 100.0; T(10): 0.0	0
SDEGQLSPATR	1	8	2	47607492;41322923	Q5(Deamidated); S7(Phospho)	1241.5	2.08691e+07			S(1): 0.0; S(7): 99.9; T(10): 0.1	0
KQITMEELVR	2	8	2	47607492;41322923	T4(Phospho)	1326.65	118256646			T(4): 100.0	1
KQITMEELVR	2	8	2	47607492;41322923	T4(Phospho); M5(Oxidation)	1342.65	1.50532e+08			T(4): 100.0	1
DSQDAGGFGPEDR	2	8	2	47607492;41322923		1350.55	271871634				0
LRAETEQGEQQR	2	8	2	47607492;41322923		1444.71	143249770				1
LRAETEQGEQQR	2	8	2	47607492;41322923	Q7(Deamidated)	1445.7	4.61701e+07				1
ARSDEGQLSPATR	5	8	2	47607492;41322923	S9(Phospho)	1467.66	262160906			S(3): 0.0; S(9): 100.0; T(12): 0.0	1
ARSDEGQLSPATR	3	8	2	47607492;41322923	Q7(Deamidated); S9(Phospho)	1468.64	61646770			S(3): 0.0; S(9): 100.0; T(12): 0.0	1
QQEELLAEENQR	3	8	2	47607492;41322923		1486.71	2.26332e+08				0
QQEELLAEENQR	2	8	2	47607492;41322923	N10(Deamidated)	1487.7	2.06263e+07				0
AQLEPVASPAKKPK	3	8	2	47607492;41322923	S8(Phospho)	1543.82	31038092			S(8): 100.0	1
LQEAGILSAEELQR	1	8	2	47607492;41322923		1556.83	4.37436e+07				0
AQLEPVASPAKKPK	3	8	2	47607492;41322923	S8(Phospho); K11(Label:13C(6)15N(2)); K12(Label:13C(6)15N(2)); K14(Label:13C(6)15N(2))	1567.85	7.01362e+07			S(8): 100.0	1
AQLEPVASPAKKPK	3	8	2	47607492;41322923	Q2(Deamidated); S8(Phospho); K11(Label:13C(6)15N(2)); K12(Label:13C(6)15N(2)); K14(Label:13C(6)15N(2))	1568.85	2.37879e+08			S(8): 100.0	1
RASFAEKTAQLER	6	8	2	47607492;41322923	S3(Phospho)	1586.77	385646897			S(3): 100.0; T(8): 0.0	2
RASFAEKTAQLER	3	8	2	47607492;41322923	S3(Phospho); Q10(Deamidated)	1587.75	9.69575e+07			S(3): 100.0; T(8): 0.0	2
LLDPEDVDVPQPDEK	4	8	2	47607492;41322923		1708.83	638578106				0
LLDPEDVDVPQPDEK	2	8	2	47607492;41322923	Q11(Deamidated)	1709.81	6.75957e+07				0
LLDPEDVDVPQPDEK	1	8	2	47607492;41322923	K15(Label:13C(6)15N(2))	1716.85	1.18694e+07				0
RYASGSSASLGGPESAVA	1	8	2	47607492;41322923	S4(Phospho)	1746.76	2.56455e+07			Y(2): 1.4; S(4): 48.6; S(6): 48.6; S(7): 1.4; S(9): 0.0; S(15): 0.0	1
AALAHSEEVTASQVAATK	1	8	2	47607492;41322923		1783.92	9.90186e+07				0
AALAHSEEVTASQVAATK	3	8	2	47607492;41322923	K18(Label:13C(6)15N(2))	1791.93	1.1694e+08				0
SSSVGSSSSYPISPAVSR	27	8	2	47607492;41322923	S13(Phospho)	1834.82	458625381			S(1): 0.0; S(2): 0.0; S(3): 0.0; S(6): 0.0; S(7): 0.0; S(8): 0.0; S(9): 0.0; Y(10): 0.0; S(13): 100.0; S(17): 0.0	0
GYYSPYSVSGSGSTAGSR	10	8	2	47607492;41322923	S13(Phospho)	1862.76	8.86909e+07			Y(2): 0.0; Y(3): 0.0; S(4): 0.0; Y(6): 0.0; S(7): 0.0; S(9): 0.0; S(11): 1.7; S(13): 94.7; T(14): 1.7; S(17): 1.7	0
SSSVGSSSSYPISPAVSR	9	8	2	47607492;41322923	S1(Phospho); S17(Phospho)	1914.79	331466410			S(1): 2.1; S(2): 2.1; S(3): 95.8; S(6): 0.0; S(7): 0.0; S(8): 0.0; S(9): 0.0; Y(10): 0.0; S(13): 0.0; S(17): 100.0	0
GYYSPYSVSGSGSTAGSR	2	8	2	47607492;41322923	S4(Phospho); S17(Phospho)	1942.72	7786724			Y(2): 0.0; Y(3): 0.1; S(4): 99.9; Y(6): 0.0; S(7): 0.0; S(9): 0.1; S(11): 3.1; S(13): 93.7; T(14): 3.1; S(17): 0.0	0
AYSDPSTGEPATYGELQQR	3	8	2	47607492;41322923		2069.94	207918088				0
AYSDPSTGEPATYGELQQR	4	8	2	47607492;41322923	Q18(Deamidated)	2070.92	18677590				0
GYLNKDTHDQLSEPSEVR	1	8	2	47607492;41322923		2088	35390419				1
QYINAIKDYELQLVTYK	1	8	2	47607492;41322923		2102.12	681820				1
KVSAQRLQEAGILSAEELQR	2	8	2	47607492;41322923	S3(Phospho)	2306.19	172603670			S(3): 100.0; S(14): 0.0	2
KVSAQRLQEAGILSAEELQR	1	8	2	47607492;41322923	S3(Phospho); Q8(Deamidated)	2307.19	0			S(3): 100.0; S(14): 0.0	2
AGTLSITEFADMLSGNAGGFRSR	7	8	2	47607492;41322923	S22(Phospho)	2438.13	65179580			T(3): 0.0; S(5): 0.0; T(7): 0.0; S(14): 0.0; S(22): 100.0	1
AGTLSITEFADMLSGNAGGFRSR	2	8	2	47607492;41322923	M12(Oxidation); S22(Phospho)	2454.11	9.23739e+07			T(3): 0.0; S(5): 0.0; T(7): 0.0; S(14): 0.0; S(22): 100.0	1
ADAKAYSDPSTGEPATYGELQQR	1	8	2	47607492;41322923		2455.13	2.91268e+07				1
LQEDKEQMAQQLAEETQGFQR	4	8	2	47607492;41322923		2507.18	62201127				1
LQEDKEQMAQQLAEETQGFQR	2	8	2	47607492;41322923	M8(Oxidation)	2523.17	91189357				1
RLQEDKEQMAQQLAEETQGFQR	6	8	2	47607492;41322923		2663.28	187705424				2
RLQEDKEQMAQQLAEETQGFQR	3	8	2	47607492;41322923	Q12(Deamidated)	2664.28	71808219				2
RLQEDKEQMAQQLAEETQGFQR	4	8	2	47607492;41322923	M9(Oxidation)	2679.28	1.4515e+08				2
LLEAAAQSTKGYYSPYSVSGSGSTAGSR	3	8	2	47607492;41322923	S23(Phospho)	2875.32	1.7638e+08			S(8): 0.0; T(9): 0.0; Y(12): 0.0; Y(13): 0.0; S(14): 0.0; Y(16): 0.0; S(17): 0.0; S(19): 0.0; S(21): 2.8; S(23): 94.3; T(24): 2.8; S(27): 0.0	1
LLEAAAQSTKGYYSPYSVSGSGSTAGSR	1	8	2	47607492;41322923	Q7(Deamidated); S21(Phospho)	2876.31	40874636			S(8): 0.0; T(9): 0.0; Y(12): 0.0; Y(13): 0.0; S(14): 0.0; Y(16): 0.0; S(17): 0.0; S(19): 100.0; S(21): 0.0; S(23): 0.0; T(24): 0.0; S(27): 0.0	1
TQLASWSDPTEETGPVAGILDTETLEK	1	8	2	47607492;41322923		2888.4	7.45623e+06				0
TQLASWSDPTEETGPVAGILDTETLEK	1	8	2	47607492;41322923	Q2(Deamidated)	2889.41	35110680				0
TQLASWSDPTEETGPVAGILDTETLEK	1	8	2	47607492;41322923	K27(Label:13C(6)15N(2))	2896.42	41296513				0
TQLASWSDPTEETGPVAGILDTETLEK	5	8	2	47607492;41322923	S5(Phospho)	2968.37	27164322			T(1): 0.1; S(5): 99.8; S(7): 0.1; T(10): 0.0; T(13): 0.0; T(22): 0.0; T(24): 0.0	0
TQLASWSDPTEETGPVAGILDTETLEK	4	8	2	47607492;41322923	Q2(Deamidated); S5(Phospho)	2969.36	348614364			T(1): 0.0; S(5): 99.8; S(7): 0.2; T(10): 0.0; T(13): 0.0; T(22): 0.0; T(24): 0.0	0
EQELQQTLQQEQSVLDQLRGEAEAAR	5	8	2	47607492;41322923		2997.44	1.43896e+08				1
EQELQQTLQQEQSVLDQLRGEAEAAR	1	8	2	47607492;41322923	Q6(Deamidated)	2998.48	0				1
EQELQQTLQQEQSVLDQLRGEAEAAR	1	8	2	47607492;41322923	Q6(Deamidated); Q9(Deamidated)	2999.47	1.23741e+06				1
FLEVQYLTGGLIEPDTPGRVPLDEALQR	1	8	2	47607492;41322923	Q5(Deamidated)	3127.64	17120766				1
LLDPEDVDVPQPDEKSIITYVSSLYDAMPR	1	8	2	47607492;41322923		3405.74	0				1
LLDPEDVDVPQPDEKSIITYVSSLYDAMPR	1	8	2	47607492;41322923	Q11(Deamidated)	3406.68	1.28507e+07				1
SEEMQTVQQEQLLQETQALQQSFLSEKDSLLQR	1	8	2	47607492;41322923	Q17(Deamidated)	3893.92	11622732				1
AHAFAVQQKEQELQQTLQQEQSVLDQLRGEAEAAR	6	8	2	47607492;41322923		3978	171281144				2
GLFDEEMNEILTDPSDDTKGFFDPNTEENLTYLQLMER	2	8	2	47607492;41322923	N25(Deamidated)	4468.03	205207113				1
AQLEPVASPAKKPK	3	8	2	47607492;41322923	Q2(Deamidated); S8(Phospho)	1544.81	101337712			S(8): 100.0	1
SAEAELQSKRASFAEK	2	8	2	47607492;41322923	S12(Phospho)	1831.86	6.9848e+06			S(1): 0.0; S(8): 0.0; S(12): 100.0	2
AGTLSITEFADMLSGNAGGFRSR	1	8	2	47607492;41322923	N16(Deamidated); S22(Phospho)	2439.1	6.12541e+06			T(3): 0.0; S(5): 0.0; T(7): 0.0; S(14): 0.0; S(22): 100.0	1
AQQLREEQQRQQQQMEQER	1	8	2	47607492;41322923		2471.18	5.06134e+07				2
AHAFAVQQKEQELQQTLQQEQSVLDQLRGEAEAAR	8	8	2	47607492;41322923	Q8(Deamidated)	3979	1.80768e+07				2
AHAFAVQQKEQELQQTLQQEQSVLDQLRGEAEAAR	1	8	2	47607492;41322923	Q14(Deamidated); Q15(Deamidated); Q18(Deamidated)	3981.01	15882958				2
AHAFAVQQKEQELQQTLQQEQSVLDQLRGEAEAAR	1	8	2	47607492;41322923	Q7(Deamidated); Q8(Deamidated); Q11(Deamidated); Q26(Deamidated)	3981.99	1.90026e+06				2
TQLASWSDPTEETGPVAGILDTETLEKVSITEAMHR	2	8	2	47607492;41322923	S5(Phospho)	3992.87	6.25456e+06			T(1): 0.2; S(5): 99.6; S(7): 0.2; T(10): 0.0; T(13): 0.0; T(22): 0.0; T(24): 0.0; S(29): 0.0; T(31): 0.0	1
TQLASWSDPTEETGPVAGILDTETLEKVSITEAMHR	1	8	2	47607492;41322923	T1(Phospho); Q2(Deamidated)	3993.88	1.09013e+07			T(1): 99.5; S(5): 0.5; S(7): 0.0; T(10): 0.0; T(13): 0.0; T(22): 0.0; T(24): 0.0; S(29): 0.0; T(31): 0.0	1
GLFDEEMNEILTDPSDDTKGFFDPNTEENLTYLQLMER	2	8	2	47607492;41322923		4467	6.09478e+08				1
LLQLKSEEMQTVQQEQLLQETQALQQSFLSEKDSLLQR	1	8	2	47607492;41322923		4488.32	1.21343e+07				2
RASFAEKTAQLER	1	8	2	47607492;41322923	R1(Label:13C(6)); S3(Phospho); K7(Label:13C(6)15N(2)); R13(Label:13C(6))	1606.82	82209102			S(3): 100.0; T(8): 0.0	2
SSSVGSSSSYPISPAVSR	10	8	2	47607492;41322923	S13(Phospho); R18(Label:13C(6))	1840.84	485561653			S(1): 0.0; S(2): 0.0; S(3): 0.0; S(6): 0.0; S(7): 0.0; S(8): 0.0; S(9): 0.0; Y(10): 0.0; S(13): 100.0; S(17): 0.0	0
SSSVGSSSSYPISPAVSR	2	8	2	47607492;41322923	S3(Phospho); S6(Phospho); R18(Label:13C(6))	1920.8	418232048			S(1): 0.2; S(2): 0.2; S(3): 99.6; S(6): 50.0; S(7): 50.0; S(8): 0.1; S(9): 0.0; Y(10): 0.0; S(13): 0.0; S(17): 0.0	0
LLEAAAQSTKGYYSPYSVSGSGSTAGSR	1	8	2	47607492;41322923	K10(Label:13C(6)15N(2)); S14(Phospho); R28(Label:13C(6))	2889.35	1.09978e+08			S(8): 0.1; T(9): 0.1; Y(12): 0.0; Y(13): 0.1; S(14): 99.8; Y(16): 0.0; S(17): 0.0; S(19): 0.0; S(21): 0.0; S(23): 0.0; T(24): 0.0; S(27): 0.0	1
LRAETEQGEQQR	1	8	2	47607492;41322923	R2(Label:13C(6)); R12(Label:13C(6))	1456.75	1.45135e+08				1
QQEELLAEENQR	1	8	2	47607492;41322923	R12(Label:13C(6))	1492.73	232043708				0
QQEELLAEENQR	1	8	2	47607492;41322923	N10(Deamidated); R12(Label:13C(6))	1493.71	32600702				0
GYYSPYSVSGSGSTAGSR	3	8	2	47607492;41322923	S13(Phospho); R18(Label:13C(6))	1868.78	36428080			Y(2): 0.0; Y(3): 0.0; S(4): 0.0; Y(6): 0.0; S(7): 0.0; S(9): 0.8; S(11): 48.8; S(13): 48.8; T(14): 0.8; S(17): 0.8	0
AYSDPSTGEPATYGELQQR	1	8	2	47607492;41322923	R19(Label:13C(6))	2075.96	2.02839e+08				0
AYSDPSTGEPATYGELQQR	1	8	2	47607492;41322923	Q18(Deamidated); R19(Label:13C(6))	2076.94	3.99122e+07				0
EQELQQTLQQEQSVLDQLRGEAEAAR	2	8	2	47607492;41322923	R19(Label:13C(6)); R26(Label:13C(6))	3009.52	4.88298e+07				1
RLQEDKEQMAQQLAEETQGFQR	1	8	2	47607492;41322923	R1(Label:13C(6)); K6(Label:13C(6)15N(2)); Q18(Deamidated); R22(Label:13C(6))	2684.33	86629311				2
AHAFAVQQKEQELQQTLQQEQSVLDQLRGEAEAAR	1	8	2	47607492;41322923	K9(Label:13C(6)15N(2)); R28(Label:13C(6)); R35(Label:13C(6))	3998.06	0				2
SAEAELQSKRASFAEK	1	8	2	47607492;41322923	K9(Label:13C(6)15N(2)); R10(Label:13C(6)); S12(Phospho); K16(Label:13C(6)15N(2))	1853.91	1.16359e+07			S(1): 0.0; S(8): 0.0; S(12): 100.0	2
AHAFAVQQKEQELQQTLQQEQSVLDQLRGEAEAAR	1	8	2	47607492;41322923	K9(Label:13C(6)15N(2)); Q18(Deamidated); R28(Label:13C(6)); R35(Label:13C(6))	3999.05	0				2
IQLVEEELDRAQER	2	18	2	499137520;4507651		1727.89	4.41429e+07				1
LATALQKLEEAEKAADESER	13	18	2	499137520;4507651		2202.13	193237080				2
NLDLDSIIAEVK	1	7	2	5031839;119395754	K12(Label:13C(6)15N(2))	1337.74	1.63992e+06				0
QNLEPLFEQYINNLR	4	4	2	5031839;119395754	N12(Deamidated)	1891.97	778249				0
NLDLDSIIAEVK	1	7	2	5031839;119395754	N1(Deamidated); K12(Label:13C(6)15N(2))	1338.72	1.38374e+06				0
QNLEPLFEQYINNLR	4	4	2	5031839;119395754		1890.97	5.08213e+06				0
QNLEPLFEQYINNLR	1	4	2	5031839;119395754	N12(Deamidated); R15(Label:13C(6))	1897.97	4.99897e+06				0
QNLEPLFEQYINNLR	1	4	2	5031839;119395754	R15(Label:13C(6))	1896.99	3.34408e+06				0
VEIIANDQGNR	1	6	3	5729877;16507237;194248072		1228.63	209517854				0
VEIIANDQGNR	3	6	3	5729877;16507237;194248072	N6(Deamidated)	1229.61	2492079708				0
VEIIANDQGNR	1	6	3	5729877;16507237;194248072	R11(Label:13C(6))	1234.65	1.04052e+08				0
LLQDFFNGKELNK	10	4	2	5729877;34419635	N7(Deamidated)	1566.82	1000813530				1
LLQDFFNGKELNK	1	4	2	5729877;34419635	Q3(Deamidated); N7(Deamidated)	1567.82	0				1
LLQDFFNGKELNK	7	4	2	5729877;34419635	N7(Deamidated); K9(Label:13C(6)15N(2)); K13(Label:13C(6)15N(2))	1582.85	400336288				1
LGEHNIDVLEGNEQFINAAKIITHPNFNGNTLDNDIMLIKLSSPATLNSR	3	1	1	c053	K20(Label:13C(6)15N(2)); M37(Oxidation); K40(Label:13C(6)15N(2)); N48(Deamidated); R50(Label:13C(6)15N(4))	5544.84	47944735				2
LGEHNIDVLEGNEQFINAAKIITHPNFNGNTLDNDIMLIKLSSPATLNSR	2	1	1	c053	N17(Deamidated); K20(Label:13C(6)15N(2)); N26(Deamidated); M37(Oxidation); K40(Label:13C(6)15N(2)); R50(Label:13C(6)15N(4))	5545.8	7692769				2
LGEHNIDVLEGNEQFINAAKIITHPNFNGNTLDNDIMLIKLSSPATLNSR	4	1	1	c053	K20(Label:13C(6)15N(2)); N30(Deamidated); N34(Deamidated); M37(Oxidation); K40(Label:13C(6)15N(2)); N48(Deamidated); R50(Label:13C(6)15N(4))	5546.81	2.15703e+07				2
LGEHNIDVLEGNEQFINAAKIITHPNFNGNTLDNDIMLIKLSSPATLNSR	2	1	1	c053	K20(Label:13C(6)15N(2)); N28(Deamidated); N30(Deamidated); N34(Deamidated); M37(Oxidation); K40(Label:13C(6)15N(2)); N48(Deamidated); R50(Label:13C(6)15N(4))	5547.75	0				2
LGEHNIDVLEGNEQFINAAKIITHPNFNGNTLDNDIMLIKLSSPATLNSR	2	1	1	c053	N12(Deamidated); Q14(Deamidated); N17(Deamidated); K20(Label:13C(6)15N(2)); N26(Deamidated); N28(Deamidated); N30(Deamidated); M37(Oxidation); K40(Label:13C(6)15N(2)); R50(Label:13C(6)15N(4))	5549.83	3.78307e+07				2
LGEHNIDVLEGNEQFINAAK	1	1	1	c053	N17(Deamidated)	2212.09	0				0
LGEHNIDVLEGNEQFINAAKIITHPNFNGNTLDNDIMLIKLSSPATLNSR	2	1	1	c053	K20(Label:13C(6)15N(2)); N26(Deamidated); N28(Deamidated); N30(Deamidated); N34(Deamidated); M37(Oxidation); K40(Label:13C(6)15N(2)); N48(Deamidated); R50(Label:13C(6)15N(4))	5548.77	7.03531e+06				2
LGEHNIDVLEGNEQFINAAKIITHPNFNGNTLDNDIMLIKLSSPATLNSR	1	1	1	c053	K20(Label:13C(6)15N(2)); N26(Deamidated); N28(Deamidated); N30(Deamidated); M37(Oxidation); K40(Label:13C(6)15N(2)); S49(Phospho); R50(Label:13C(6)15N(4))	5626.81	31777775			T(23): 0.1; T(31): 0.1; S(42): 3.5; S(43): 32.1; T(46): 32.1; S(49): 32.1	2
LGEHNIDVLEGNEQFINAAKIITHPNFNGNTLDNDIMLIKLSSPATLNSR	1	1	1	c053	T23(Phospho); T31(Phospho); N48(Deamidated)	5662.71	0			T(23): 99.6; T(31): 88.1; S(42): 10.6; S(43): 1.5; T(46): 0.2; S(49): 0.0	2

### Sheet: Phosphopeptides
Sequence	# PSMs	# Proteins	# Protein Groups	Protein Group Accessions	Modifications	MH+ [Da]	Area	Heavy/Light	Light/Heavy	phosphoRS Site Probabilities	# Missed Cleavages
GFGDGYNGYGGGPGGGNFGGSPGYGGGR	2	2	1	4504447	N7(Deamidated); S21(Phospho); R28(Label:13C(6))	2582.01	109669881	100	0.01	Y(6): 0.0; Y(9): 0.0; S(21): 100.0; Y(24): 0.0	0
IGPLGLSPKKVGDDIAK	1	1	1	4506597	S7(Phospho); K9(Label:13C(6)15N(2)); K10(Label:13C(6)15N(2)); K17(Label:13C(6)15N(2))	1812.01	2.26642e+07	100	0.01	S(7): 100.0	2
TAPAAPAEDAVAAAAAAPSEPSEPSRPSPQPKPRTP	1	1	1	4507705	R26(Label:13C(6)); K32(Label:13C(6)15N(2)); R34(Label:13C(6)); T35(Phospho)	3590.78	70878073	100	0.01	T(1): 0.0; S(19): 0.0; S(22): 0.0; S(25): 0.6; S(28): 0.6; T(35): 98.8	1
SETAPAETATPAPVEKSPAKK	1	1	1	4885381	K16(Label:13C(6)15N(2)); S17(Phospho); K20(Label:13C(6)15N(2)); K21(Label:13C(6)15N(2))	2214.11	8.78133e+07	100	0.01	S(1): 0.0; T(3): 0.0; T(8): 0.0; T(10): 0.0; S(17): 100.0	2
KNGSTAVAESVASPQK	2	3	1	5032189	K1(Label:13C(6)15N(2)); N2(Deamidated); S13(Phospho); K16(Label:13C(6)15N(2))	1670.8	64305531	100	0.01	S(4): 0.0; T(5): 0.0; S(10): 0.0; S(13): 100.0	1
ETAVPGPLGIEDISPNLSPDDKSFSR	1	3	1	5032189	S14(Phospho); S18(Phospho); K22(Label:13C(6)15N(2)); R26(Label:13C(6))	2915.32	310636534	100	0.01	T(2): 0.0; S(14): 100.0; S(18): 100.0; S(23): 0.0; S(25): 0.0	1
VDDDSLGEFPVTNSR	1	1	1	5454004	S5(Phospho); R15(Label:13C(6))	1736.74	59720053	100	0.01	S(5): 100.0; T(12): 0.0; S(14): 0.0	0
SVSPSPVPLLFQPDQNAPPIR	5	1	1	6754472	S1(Phospho); R21(Label:13C(6))	2345.21	1.55344e+08	100	0.01	S(1): 50.0; S(3): 50.0; S(5): 0.0	0
SVSPSPVPLLFQPDQNAPPIR	3	1	1	6754472	S1(Phospho); Q12(Deamidated); R21(Label:13C(6))	2346.19	1.82362e+07	100	0.01	S(1): 50.0; S(3): 50.0; S(5): 0.0	0
GPPSPPAPVMHSPSRK	1	1	1	6912676	S4(Phospho); S12(Phospho); R15(Label:13C(6)); K16(Label:13C(6)15N(2))	1815.82	38987744	100	0.01	S(4): 100.0; S(12): 100.0; S(14): 0.0	1
GPDKLLPYPTLASPASD	1	1	1	7019371	K4(Label:13C(6)15N(2)); S13(Phospho); S16(Phospho)	1909.85	2.37435e+07	100	0.01	Y(8): 0.0; T(10): 0.0; S(13): 100.0; S(16): 100.0	1
KGGEFDEFVNDDTDDDLPISK	10	1	1	7661950	K1(Label:13C(6)15N(2)); T13(Phospho); K21(Label:13C(6)15N(2))	2452.04	576290983	100	0.01	T(13): 100.0; S(20): 0.0	1
KGGEFDEFVNDDTDDDLPISK	1	1	1	7661950	K1(Label:13C(6)15N(2)); N10(Deamidated); T13(Phospho); K21(Label:13C(6)15N(2))	2453.05	41759147	100	0.01	T(13): 100.0; S(20): 0.0	1
VAASMPLSPGGQMEEVAGAVK	1	1	1	7662046	S8(Phospho); K21(Label:13C(6)15N(2))	2116.98	21167145	100	0.01	S(4): 0.0; S(8): 100.0	0
LGGLRPESPESLTSVSR	1	1	1	13129104	R5(Label:13C(6)); S8(Phospho); S11(Phospho); R17(Label:13C(6))	1956.92	4.7754e+07	100	0.01	S(8): 100.0; S(11): 100.0; T(13): 0.0; S(14): 0.0; S(16): 0.0	0
NGLAAELGPASPR	1	1	1	13540569	N1(Deamidated); S11(Phospho); R13(Label:13C(6))	1339.64	27197575	100	0.01	S(11): 100.0	0
KTGSPEIKLK	1	2	1	13699813	K1(Label:13C(6)15N(2)); S4(Phospho); K8(Label:13C(6)15N(2)); K10(Label:13C(6)15N(2))	1204.68	25155140	100	0.01	T(2): 0.0; S(4): 100.0	2
VASPGSTIDTAPLSSVDSLINKFDSQLGGQAR	1	1	1	16262452	S3(Phospho); N21(Deamidated); K22(Label:13C(6)15N(2)); R32(Label:13C(6))	3326.66	35541504	100	0.01	S(3): 100.0; S(6): 0.0; T(7): 0.0; T(10): 0.0; S(14): 0.0; S(15): 0.0; S(18): 0.0; S(25): 0.0	1
ALAEEASEEELPSDVDLNDPYFAEEVKQIGINKK	1	1	1	18093112	S7(Phospho); N18(Deamidated); K27(Label:13C(6)15N(2)); K33(Label:13C(6)15N(2)); K34(Label:13C(6)15N(2))	3895.87	2.16658e+07	100	0.01	S(7): 100.0; S(13): 0.0; Y(21): 0.0	2
TQMAEVLPSPR	1	1	1	19913406	M3(Oxidation); S9(Phospho); R11(Label:13C(6))	1330.62	1.47675e+08	100	0.01	T(1): 0.0; S(9): 100.0	0
TQMAEVLPSPR	1	1	1	19913406	S9(Phospho); R11(Label:13C(6))	1314.62	109385516	100	0.01	T(1): 0.0; S(9): 100.0	0
SFSLASSSNSPISQR	1	1	1	19923592	S10(Phospho); R15(Label:13C(6))	1653.76	6.26451e+07	100	0.01	S(1): 0.0; S(3): 0.0; S(6): 0.0; S(7): 0.0; S(8): 0.0; S(10): 50.0; S(13): 50.0	0
SSDQPLTVPVSPK	4	1	1	20127519	Q4(Deamidated); S11(Phospho); K13(Label:13C(6)15N(2))	1443.69	147867487	100	0.01	S(1): 0.0; S(2): 0.0; T(7): 0.0; S(11): 100.0	0
SGVSSDNEDDDDEEDGNYLHPSLFASK	1	2	1	23111062	S5(Phospho); K27(Label:13C(6)15N(2))	3030.19	39549534	100	0.01	S(1): 95.5; S(4): 4.5; S(5): 0.0; Y(18): 0.0; S(22): 0.0; S(26): 0.0	0
DSSKGEDSAEETEAKPAVVAPAPVVEAVSTPSAAFPSDATAEQGPILTK	1	3	1	24234756	K4(Label:13C(6)15N(2)); T12(Phospho); K15(Label:13C(6)15N(2)); Q43(Deamidated); K49(Label:13C(6)15N(2))	4957.38	68558866	100	0.01	S(2): 0.0; S(3): 0.0; S(8): 6.0; T(12): 93.9; S(29): 0.0; T(30): 0.0; S(32): 0.0; S(37): 0.0; T(40): 0.0; T(48): 0.0	1
KASPPSGLWSPAYASH	3	1	1	27477134	K1(Label:13C(6)15N(2)); S6(Phospho)	1743.8	29847148	100	0.01	S(3): 99.9; S(6): 0.1; S(10): 0.0; Y(13): 0.0; S(15): 0.0	1
FLENGSQEDLLHGNPGSTYLASNSTSAPNWK	1	2	1	27477138	N14(Deamidated); Y19(Phospho); N23(Deamidated); K31(Label:13C(6)15N(2))	3424.51	5.93306e+07	100	0.01	S(6): 0.2; S(17): 48.6; T(18): 48.6; Y(19): 2.7; S(22): 0.0; S(24): 0.0; T(25): 0.0; S(26): 0.0	0
VENSPQVDGSPPGLEGLLGGIGEK	1	1	1	27501458	Q6(Deamidated); S10(Phospho); K24(Label:13C(6)15N(2))	2438.17	14464988	100	0.01	S(4): 0.0; S(10): 100.0	0
LTPRPSPSPMIESTPMSIAGDATPLLDEMDR	1	1	1	27597090	S6(Phospho)	3405.58	1.61078e+06	100	0.01	T(2): 0.2; S(6): 95.7; S(8): 4.1; S(13): 0.0; T(14): 0.0; S(17): 0.0; T(23): 0.0	0
RLSPSQADSQLDLLSR	1	1	1	30425394	R1(Label:13C(6)); S3(Phospho); Q6(Deamidated); R16(Label:13C(6))	1878.93	45700954	100	0.01	S(3): 2.2; S(5): 97.8; S(9): 0.0; S(15): 0.0	1
SFSKEELMSSDLEETAGSTSIPK	1	1	1	32483374	K4(Label:13C(6)15N(2)); M8(Oxidation); S10(Phospho); K23(Label:13C(6)15N(2))	2585.15	214955324	100	0.01	S(1): 0.0; S(3): 0.0; S(9): 50.0; S(10): 50.0; T(15): 0.0; S(18): 0.0; T(19): 0.0; S(20): 0.0	1
SFSKEELMSSDLEETAGSTSIPK	2	1	1	32483374	K4(Label:13C(6)15N(2)); S9(Phospho); S10(Phospho); K23(Label:13C(6)15N(2))	2649.13	1.78636e+08	100	0.01	S(1): 0.0; S(3): 0.0; S(9): 100.0; S(10): 100.0; T(15): 0.0; S(18): 0.0; T(19): 0.0; S(20): 0.0	1
KSFSKEELMSSDLEETAGSTSIPK	2	1	1	32483374	K1(Label:13C(6)15N(2)); K5(Label:13C(6)15N(2)); S11(Phospho); K24(Label:13C(6)15N(2))	2705.27	113114064	100	0.01	S(2): 0.0; S(4): 0.0; S(10): 50.0; S(11): 50.0; T(16): 0.0; S(19): 0.0; T(20): 0.0; S(21): 0.0	2
KSFSKEELMSSDLEETAGSTSIPK	1	1	1	32483374	K1(Label:13C(6)15N(2)); K5(Label:13C(6)15N(2)); S10(Phospho); S11(Phospho); K24(Label:13C(6)15N(2))	2785.24	1.17967e+08	100	0.01	S(2): 0.0; S(4): 0.0; S(10): 100.0; S(11): 100.0; T(16): 0.0; S(19): 0.0; T(20): 0.0; S(21): 0.0	2
IPNYQLSPTKLPSINK	1	1	1	33356172	S7(Phospho); K10(Label:13C(6)15N(2)); K16(Label:13C(6)15N(2))	1909.02	7.08789e+07	100	0.01	Y(4): 0.0; S(7): 100.0; T(9): 0.0; S(13): 0.0	1
GGHMIAVSPQKQVITPGEGIAQSAK	1	1	1	33620755	S8(Phospho); K11(Label:13C(6)15N(2)); K25(Label:13C(6)15N(2))	2600.32	112218135	100	0.01	S(8): 100.0; T(15): 0.0; S(23): 0.0	1
KLEQSKEADIDSSDESDIEEDIDQPSAHK	1	1	1	34101288	K1(Label:13C(6)15N(2)); K6(Label:13C(6)15N(2)); S12(Phospho); S13(Phospho); S16(Phospho); K29(Label:13C(6)15N(2))	3522.41	76482144	100	0.01	S(5): 0.0; S(12): 100.0; S(13): 100.0; S(16): 100.0; S(26): 0.0	2
LIASSPTLISGITSPPLLDSIK	4	1	1	38570115	S5(Phospho); K22(Label:13C(6)15N(2))	2311.26	7.10251e+06	100	0.01	S(4): 2.6; S(5): 94.7; T(7): 2.6; S(10): 0.0; T(13): 0.0; S(14): 0.0; S(20): 0.0	0
VNFSEEGETEEDDQDSSHSSVTTVK	3	2	1	39753957	T9(Phospho); K25(Label:13C(6)15N(2))	2844.15	9.59203e+07	100	0.01	S(4): 2.9; T(9): 97.1; S(16): 0.0; S(17): 0.0; S(19): 0.0; S(20): 0.0; T(22): 0.0; T(23): 0.0	0
AAAAAATAPPSPGPAQPGPR	1	1	1	39930517	S11(Phospho); R20(Label:13C(6))	1841.9	23540560	100	0.01	T(7): 0.0; S(11): 100.0	0
AAAAAATAPPSPGPAQPGPR	1	1	1	39930517	S11(Phospho); Q16(Deamidated); R20(Label:13C(6))	1842.88	1.71371e+06	100	0.01	T(7): 0.0; S(11): 100.0	0
NLTANDPSQEYVASEGEEDPEVEFLK	2	1	1	40068059	Q9(Deamidated); S14(Phospho); K26(Label:13C(6)15N(2))	2999.29	28723475	100	0.01	T(3): 0.0; S(8): 0.0; Y(11): 0.2; S(14): 99.8	0
GAEAFGDSEEDGEDVFEVEKILDMKTEGGK	1	1	1	41055989	S8(Phospho); K20(Label:13C(6)15N(2)); K25(Label:13C(6)15N(2)); K30(Label:13C(6)15N(2))	3335.47	1.46257e+07	100	0.01	S(8): 100.0; T(26): 0.0	2
AALGLQDSDDEDAAVDIDEQIESMFNSK	2	1	1	41327773	Q6(Deamidated); S8(Phospho); Q20(Deamidated); N26(Deamidated); K28(Label:13C(6)15N(2))	3117.3	4.93213e+06	100	0.01	S(8): 100.0; S(23): 0.0; S(27): 0.0	0
AVAAAAAAAVTPAAIAAATTTLAQEEPVAAPEPKKETESEAEDNLDDLEK	1	1	1	42542379	Q24(Deamidated); K34(Label:13C(6)15N(2)); K35(Label:13C(6)15N(2)); S39(Phospho); K50(Label:13C(6)15N(2))	5065.48	1.77965e+07	100	0.01	T(11): 0.0; T(19): 0.0; T(20): 0.0; T(21): 0.0; T(37): 50.0; S(39): 50.0	2
YMAENPTAGVVQEEEEDNLEYDSDGNPIAPTKK	4	1	1	45446747	M2(Oxidation); S23(Phospho); K32(Label:13C(6)15N(2)); K33(Label:13C(6)15N(2))	3765.63	3.42036e+08	100	0.01	Y(1): 0.0; T(7): 0.0; Y(21): 0.0; S(23): 100.0; T(31): 0.0	1
YMAENPTAGVVQEEEEDNLEYDSDGNPIAPTKK	2	1	1	45446747	M2(Oxidation); N18(Deamidated); S23(Phospho); K32(Label:13C(6)15N(2)); K33(Label:13C(6)15N(2))	3766.64	40864010	100	0.01	Y(1): 0.0; T(7): 0.0; Y(21): 5.0; S(23): 95.0; T(31): 0.0	1
FGDFLQHSPSILQSK	1	2	1	46049114	S8(Phospho); K15(Label:13C(6)15N(2))	1791.86	50491744	100	0.01	S(8): 50.0; S(10): 50.0; S(14): 0.0	0
MPQDGSDDEDEEWPTLEK	2	1	1	51173724	M1(Oxidation); S6(Phospho); K18(Label:13C(6)15N(2))	2224.84	4.36631e+07	100	0.01	S(6): 100.0; T(15): 0.0	0
KAPEPEEEIEEVEESEDEGEDPALDSLSQAIAFQQAK	1	1	1	51243065	K1(Label:13C(6)15N(2)); S15(Phospho); Q29(Deamidated); K37(Label:13C(6)15N(2))	4183.86	1.47964e+06	100	0.01	S(15): 94.4; S(26): 5.3; S(28): 0.3	1
NSADDEELTNDSLTLSQSK	1	1	1	55769548	T9(Phospho); S12(Phospho); K19(Label:13C(6)15N(2))	2234.88	16556300	100	0.01	S(2): 0.0; T(9): 100.0; S(12): 95.7; T(14): 4.3; S(16): 0.0; S(18): 0.0	0
HVNPVQALSEFKAMDSI	1	4	1	55770844	K12(Label:13C(6)15N(2)); S16(Phospho)	1973.93	2.24695e+06	100	0.01	S(9): 0.0; S(16): 100.0	1
SLGNILQAKPTSSPAKGPPQK	3	6	1	57164975	K9(Label:13C(6)15N(2)); T11(Phospho); K16(Label:13C(6)15N(2)); K21(Label:13C(6)15N(2))	2223.2	115350396	100	0.01	S(1): 0.0; T(11): 1.6; S(12): 49.2; S(13): 49.2	1
SLGNILQAKPTSSPAKGPPQK	1	6	1	57164975	K9(Label:13C(6)15N(2)); S13(Phospho); K16(Label:13C(6)15N(2)); Q20(Deamidated); K21(Label:13C(6)15N(2))	2224.18	6.23661e+07	100	0.01	S(1): 0.0; T(11): 0.1; S(12): 3.0; S(13): 96.9	1
SLGNILQAKPTSSPAKGPPQKAGPVAVQVK	1	6	1	57164975	K9(Label:13C(6)15N(2)); S12(Phospho); K16(Label:13C(6)15N(2)); K21(Label:13C(6)15N(2)); K30(Label:13C(6)15N(2))	3080.72	2.55562e+08	100	0.01	S(1): 0.0; T(11): 48.8; S(12): 48.8; S(13): 2.5	2
LGAGEGGEASVSPEKTSTTSKGK	1	5	1	57164975	S12(Phospho); K15(Label:13C(6)15N(2)); K21(Label:13C(6)15N(2)); K23(Label:13C(6)15N(2))	2282.1	2.13818e+07	100	0.01	S(10): 0.0; S(12): 100.0; T(16): 0.0; S(17): 0.0; T(18): 0.0; T(19): 0.0; S(20): 0.0	2
AALAPAKESPR	1	6	1	57164975	K7(Label:13C(6)15N(2)); S9(Phospho); R11(Label:13C(6))	1204.63	1.88412e+07	100	0.01	S(9): 100.0	1
TSQVGAASAPAKESPR	1	6	1	57164975	K12(Label:13C(6)15N(2)); S14(Phospho); R16(Label:13C(6))	1650.8	3.85904e+07	100	0.01	T(1): 0.0; S(2): 0.0; S(8): 0.0; S(14): 100.0	1
TPTSSPASSPLVAK	2	1	1	57863269	S5(Phospho); K14(Label:13C(6)15N(2))	1430.7	34465618	100	0.01	T(1): 0.0; T(3): 0.0; S(4): 1.8; S(5): 98.2; S(8): 0.0; S(9): 0.0	0
VAFDPEQKPLHGVLKTPTSSPASSPLVAK	1	1	1	57863269	K8(Label:13C(6)15N(2)); K15(Label:13C(6)15N(2)); S20(Phospho); K29(Label:13C(6)15N(2))	3105.64	1.57983e+08	100	0.01	T(16): 0.0; T(18): 4.8; S(19): 4.8; S(20): 90.4; S(23): 0.0; S(24): 0.0	1
GKGGVTGSPEASISGSKGDLK	4	1	1	61743954	K2(Label:13C(6)15N(2)); S8(Phospho); K17(Label:13C(6)15N(2)); K21(Label:13C(6)15N(2))	2036.02	49483717	100	0.01	T(6): 0.0; S(8): 100.0; S(12): 0.0; S(14): 0.0; S(16): 0.0	2
AVSPPHLDGPPSPRSPVIGSEVFLPNSNHVASGAGEAEER	1	6	1	67089157	R14(Label:13C(6)); S15(Phospho); S20(Phospho); R40(Label:13C(6))	4232.99	166165300	100	0.01	S(3): 8.1; S(12): 99.9; S(15): 91.2; S(20): 0.8; S(27): 0.0; S(32): 0.0	1
HASPILPITEFSDIPR	2	1	1	73760405	S3(Phospho); R16(Label:13C(6))	1878.95	1.16007e+08	100	0.01	S(3): 100.0; T(9): 0.0; S(12): 0.0	0
AALLKASPK	4	1	1	78000183	K5(Label:13C(6)15N(2)); S7(Phospho); K9(Label:13C(6)15N(2))	994.567	2.57607e+07	100	0.01	S(7): 100.0	1
GLLAQGLRPESPPPAGPLLNGAPAGESPQPK	3	2	1	79750824	R8(Label:13C(6)); S11(Phospho); N20(Deamidated); K31(Label:13C(6)15N(2))	3111.61	130603344	100	0.01	S(11): 100.0; S(27): 0.0	0
TSSAVWNSPPLQGAR	1	2	1	102467242	S8(Phospho); R15(Label:13C(6))	1656.78	92905308	100	0.01	T(1): 0.0; S(2): 0.0; S(3): 0.0; S(8): 100.0	0
VLAPILPDNFSTPTGSR	1	2	1	102467242	T12(Phospho); R17(Label:13C(6))	1870.94	72389846	100	0.01	S(11): 1.7; T(12): 96.5; T(14): 1.7; S(16): 0.0	0
SGGSGHAVAEPASPEQELDQNKGK	2	1	1	103472005	S13(Phospho); K22(Label:13C(6)15N(2)); K24(Label:13C(6)15N(2))	2489.13	236775068	100	0.01	S(1): 0.0; S(4): 0.0; S(13): 100.0	1
SGGSGHAVAEPASPEQELDQNKGK	2	1	1	103472005	S13(Phospho); N21(Deamidated); K22(Label:13C(6)15N(2)); K24(Label:13C(6)15N(2))	2490.1	55611034	100	0.01	S(1): 0.0; S(4): 0.0; S(13): 100.0	1
AQSLVISPPAPSPR	4	2	1	103472005	S12(Phospho); R14(Label:13C(6))	1505.78	247659556	100	0.01	S(3): 0.0; S(7): 0.0; S(12): 100.0	0
AQSLVISPPAPSPR	2	2	1	103472005	S7(Phospho); S12(Phospho); R14(Label:13C(6))	1585.75	35516506	100	0.01	S(3): 0.0; S(7): 100.0; S(12): 100.0	0
AFMESPKQILDSAASLTGSKR	2	2	1	103472005	S5(Phospho); K7(Label:13C(6)15N(2)); K20(Label:13C(6)15N(2)); R21(Label:13C(6))	2339.17	1.56983e+08	100	0.01	S(5): 100.0; S(12): 0.0; S(15): 0.0; T(17): 0.0; S(19): 0.0	2
KGAILSEEELAAMSPTAAAVAK	1	1	1	114155142	K1(Label:13C(6)15N(2)); M13(Oxidation); S14(Phospho); K22(Label:13C(6)15N(2))	2270.13	17503458	100	0.01	S(6): 0.0; S(14): 95.5; T(16): 4.5	1
GIASTSDPPTANIKPTPVVSTPSKVTAAAMAGNK	1	1	1	114155142	K14(Label:13C(6)15N(2)); T21(Phospho); K24(Label:13C(6)15N(2)); K34(Label:13C(6)15N(2))	3383.73	1.15316e+08	100	0.01	S(4): 0.0; T(5): 0.0; S(6): 0.0; T(10): 0.4; T(16): 5.9; S(20): 5.9; T(21): 81.9; S(23): 5.9; T(26): 0.0	1
VAPVINNGSPTILGKR	1	1	1	115527080	N7(Deamidated); S9(Phospho); K15(Label:13C(6)15N(2)); R16(Label:13C(6))	1730.93	69267940	100	0.01	S(9): 98.4; T(11): 1.6	1
LDQIPAANLDADDPLTDEEDEDFEEESDDDDTAALLAELEK	1	1	1	116812573	N8(Deamidated); T16(Phospho); S27(Phospho); K41(Label:13C(6)15N(2))	4703.91	28193197	100	0.01	T(16): 66.7; S(27): 66.7; T(32): 66.7	0
LDQIPAANLDADDPLTDEEDEDFEEESDDDDTAALLAELEK	1	1	1	116812573	Q3(Deamidated); N8(Deamidated); T16(Phospho); S27(Phospho); K41(Label:13C(6)15N(2))	4704.92	1.40398e+07	100	0.01	T(16): 92.8; S(27): 92.8; T(32): 14.4	0
ESASPTIPNLDLLEAHTK	1	1	1	117190342	T6(Phospho); N9(Deamidated); K18(Label:13C(6)15N(2))	2024.98	29283740	100	0.01	S(2): 3.9; S(4): 3.9; T(6): 92.1; T(17): 0.0	0
FHSPSTTWSPNKDTPQEK	1	1	1	117676384	S3(Phospho); S9(Phospho); K12(Label:13C(6)15N(2)); K18(Label:13C(6)15N(2))	2262.94	1.22592e+08	100	0.01	S(3): 100.0; S(5): 0.1; T(6): 0.1; T(7): 0.1; S(9): 99.6; T(14): 0.0	1
KTSSDDESEEDEDDLLQR	1	1	1	118344456	K1(Label:13C(6)15N(2)); S4(Phospho); S8(Phospho); R18(Label:13C(6))	2284.86	38057278	100	0.01	T(2): 3.8; S(3): 92.8; S(4): 7.2; S(8): 96.2	1
RVSPLNLSSVTP	2	1	1	118402596	R1(Label:13C(6)); S3(Phospho); S8(Phospho)	1435.67	79888268	100	0.01	S(3): 100.0; S(8): 99.9; S(9): 0.1; T(11): 0.1	1
ATNESEDEIPQLVPIGK	14	1	1	118498359	S5(Phospho); K17(Label:13C(6)15N(2))	1927.91	3321828004	100	0.01	T(2): 0.0; S(5): 100.0	0
ATNESEDEIPQLVPIGK	7	1	1	118498359	S5(Phospho); Q11(Deamidated); K17(Label:13C(6)15N(2))	1928.9	344173792	100	0.01	T(2): 2.4; S(5): 97.6	0
AQVKATNESEDEIPQLVPIGKK	1	1	1	118498359	K4(Label:13C(6)15N(2)); S9(Phospho); K21(Label:13C(6)15N(2)); K22(Label:13C(6)15N(2))	2498.29	106520279	100	0.01	T(6): 0.0; S(9): 100.0	2
FLILEKDNTPAKK	1	1	1	119829187	K6(Label:13C(6)15N(2)); T9(Phospho); K12(Label:13C(6)15N(2)); K13(Label:13C(6)15N(2))	1620.88	3.12141e+07	100	0.01	T(9): 100.0	2
QSLTHGSSGYINSTGSTR	1	1	1	119829187	S8(Phospho); N12(Deamidated); R18(Label:13C(6))	1939.85	13180491	100	0.01	S(2): 0.0; T(4): 0.0; S(7): 2.6; S(8): 97.3; Y(10): 0.1; S(13): 0.0; T(14): 0.0; S(16): 0.0; T(17): 0.0	0
ALPNNTSSSPQPK	8	12	1	120407068	S9(Phospho); K13(Label:13C(6)15N(2))	1428.66	3.13409e+08	100	0.01	T(6): 0.0; S(7): 1.8; S(8): 1.8; S(9): 96.5	0
KLMFKTEGPDSD	11	4	1	120407068	K1(Label:13C(6)15N(2)); K5(Label:13C(6)15N(2)); S11(Phospho)	1463.65	1941706380	100	0.01	T(6): 0.0; S(11): 100.0	2
KLMFKTEGPDSD	4	4	1	120407068	K1(Label:13C(6)15N(2)); M3(Oxidation); K5(Label:13C(6)15N(2)); S11(Phospho)	1479.64	2.24849e+08	100	0.01	T(6): 0.0; S(11): 100.0	2
MEEPQSDPSVEPPLSQETFSDLWK	1	3	1	120407068	M1(Oxidation); S6(Phospho); S9(Phospho); K24(Label:13C(6)15N(2))	2960.17	20369964	100	0.01	S(6): 100.0; S(9): 100.0; S(15): 0.0; T(18): 0.0; S(20): 0.0	0
SLLNPQDTPVKISAPELLLHSPAR	1	1	1	120587019	K11(Label:13C(6)15N(2)); S21(Phospho); R24(Label:13C(6))	2690.45	1.07531e+07	100	0.01	S(1): 0.0; T(8): 0.0; S(13): 0.0; S(21): 100.0	1
MIGFPSSAGSVSPR	6	1	1	131412225	M1(Oxidation); S12(Phospho); R14(Label:13C(6))	1494.68	1161271646	100	0.01	S(6): 0.0; S(7): 0.0; S(10): 100.0; S(12): 0.0	0
GPGAPGLAHLQESQAGSDTDVEEGKAPQAVPLEK	1	1	1	132626688	T19(Phospho); K25(Label:13C(6)15N(2)); K34(Label:13C(6)15N(2))	3479.66	9.59258e+07	100	0.01	S(13): 0.0; S(17): 3.5; T(19): 96.5	1
LLLAEDSEEEVDFLSER	2	1	1	132626688	S7(Phospho); R17(Label:13C(6))	2079.94	9.79644e+06	100	0.01	S(7): 100.0; S(15): 0.0	0
ISNLSPEEEQGLWK	2	1	1	134288896	S5(Phospho); K14(Label:13C(6)15N(2))	1717.79	1.49876e+07	100	0.01	S(2): 0.0; S(5): 100.0	0
AFVEDSEDEDGAGEGGSSLLQK	7	1	1	145580615	S6(Phospho); K22(Label:13C(6)15N(2))	2327.96	245265080	100	0.01	S(6): 100.0; S(17): 0.0; S(18): 0.0	0
AFVEDSEDEDGAGEGGSSLLQK	2	1	1	145580615	S6(Phospho); Q21(Deamidated); K22(Label:13C(6)15N(2))	2328.94	5.49052e+07	100	0.01	S(6): 100.0; S(17): 0.0; S(18): 0.0	0
AFVEDSEDEDGAGEGGSSLLQKR	1	1	1	145580615	S6(Phospho); Q21(Deamidated); K22(Label:13C(6)15N(2)); R23(Label:13C(6))	2491.07	209136616	100	0.01	S(6): 100.0; S(17): 0.0; S(18): 0.0	1
GGSISVQVNSIKFDSE	15	3	1	148596949	K12(Label:13C(6)15N(2)); S15(Phospho)	1754.81	31765816	100	0.01	S(3): 0.0; S(5): 0.0; S(10): 0.0; S(15): 100.0	1
NLSGSTLYPVSNIPR	1	1	1	148613886	S3(Phospho); R15(Label:13C(6))	1703.84	21287745	100	0.01	S(3): 100.0; S(5): 0.0; T(6): 0.0; Y(8): 0.0; S(11): 0.0	0
ALGGEDSENEEELGDEAMMALDQSLASLFAEQK	9	2	1	157694492	S7(Phospho); K33(Label:13C(6)15N(2))	3615.53	1.14117e+09	100	0.01	S(7): 100.0; S(24): 0.0; S(27): 0.0	0
ALGGEDSENEEELGDEAMMALDQSLASLFAEQK	4	2	1	157694492	S7(Phospho); M18(Oxidation); K33(Label:13C(6)15N(2))	3631.54	72826427	100	0.01	S(7): 100.0; S(24): 0.0; S(27): 0.0	0
KDAKEIPSATQSPISK	1	2	1	157694492	K1(Label:13C(6)15N(2)); K4(Label:13C(6)15N(2)); S12(Phospho); K16(Label:13C(6)15N(2))	1803.93	3.4078e+07	100	0.01	S(8): 0.0; T(10): 1.5; S(12): 49.2; S(15): 49.2	2
ALGGEDSENEEELGDEAMMALDQSLASLFAEQK	1	2	1	157694492	S7(Phospho); N9(Deamidated); Q23(Deamidated); K33(Label:13C(6)15N(2))	3617.56	7.73453e+06	100	0.01	S(7): 100.0; S(24): 0.0; S(27): 0.0	0
ALGGEDSENEEELGDEAMMALDQSLASLFAEQK	1	2	1	157694492	S7(Phospho); M19(Oxidation); Q23(Deamidated); K33(Label:13C(6)15N(2))	3632.55	7.22627e+06	100	0.01	S(7): 100.0; S(24): 0.0; S(27): 0.0	0
ALGGEDSENEEELGDEAMMALDQSLASLFAEQKLR	1	2	1	157694492	S7(Phospho); K33(Label:13C(6)15N(2)); R35(Label:13C(6))	3890.76	2.12613e+07	100	0.01	S(7): 100.0; S(24): 0.0; S(27): 0.0	1
QTSIQSPSSYGNSSPPLNK	2	4	1	169234663	S13(Phospho); K19(Label:13C(6)15N(2))	2079.95	94128980	100	0.01	T(2): 0.0; S(3): 0.0; S(6): 0.0; S(8): 0.0; S(9): 0.0; Y(10): 0.0; S(13): 3.2; S(14): 96.8	0
LAERLSPFLAESK	1	1	1	169658378	R4(Label:13C(6)); S6(Phospho); K13(Label:13C(6)15N(2))	1554.81	24696947	100	0.01	S(6): 100.0; S(12): 0.0	1
YQPLASTASDNDFVTPEPR	1	1	1	178056552	T15(Phospho); R19(Label:13C(6))	2193.99	35201099	100	0.01	Y(1): 0.0; S(6): 0.0; T(7): 0.0; S(9): 0.0; T(15): 100.0	0
SFNYSPNSSTSEVSSTSASK	1	1	1	183396804	S5(Phospho); N7(Deamidated); K20(Label:13C(6)15N(2))	2155.88	2.38152e+07	100	0.01	S(1): 0.0; Y(4): 3.0; S(5): 97.0; S(8): 0.0; S(9): 0.0; T(10): 0.0; S(11): 0.0; S(14): 0.0; S(15): 0.0; T(16): 0.0; S(17): 0.0; S(19): 0.0	0
ASMSEFLESEDGEVEQQR	1	1	1	197333809	S9(Phospho); R18(Label:13C(6))	2156.88	98519552	100	0.01	S(2): 0.0; S(4): 0.0; S(9): 100.0	0
ASSLNFLNK	2	2	1	198041728	S3(Phospho); K9(Label:13C(6)15N(2))	1081.53	33494664	100	0.01	S(2): 0.1; S(3): 99.9	0
DSSDSADGRATPSENLVPSSAR	1	3	1	217035107	R9(Label:13C(6)); T11(Phospho); R22(Label:13C(6))	2311	1.99362e+07	100	0.01	S(2): 0.0; S(3): 0.0; S(5): 0.0; T(11): 2.6; S(13): 97.4; S(19): 0.0; S(20): 0.0	1
GVSMSLPSSPLLPR	1	2	1	225543463	S9(Phospho); R14(Label:13C(6))	1526.78	37699918	100	0.01	S(3): 0.0; S(5): 0.0; S(8): 0.0; S(9): 100.0	0
FDIYDPFHPTDEAYSPPPAPEQK	1	1	1	226509740	S15(Phospho); K23(Label:13C(6)15N(2))	2749.2	6.76918e+07	100	0.01	Y(4): 0.0; T(10): 0.1; Y(14): 3.2; S(15): 96.6	0
LAPVPSPEPQKPAPVSPESVK	1	1	1	255918139	S6(Phospho); K11(Label:13C(6)15N(2)); S16(Phospho); K21(Label:13C(6)15N(2))	2330.14	368723081	100	0.01	S(6): 100.0; S(16): 96.8; S(19): 3.2	0
KTAPTLSPEHWK	1	1	1	255918139	K1(Label:13C(6)15N(2)); S7(Phospho); K12(Label:13C(6)15N(2))	1490.74	2.70015e+06	100	0.01	T(2): 0.0; T(5): 0.0; S(7): 100.0	1
SILPYPVSPK	1	2	1	256017159	S8(Phospho); K10(Label:13C(6)15N(2))	1188.62	63827888	100	0.01	S(1): 0.0; Y(5): 0.0; S(8): 100.0	0
MLGQKATPPPSPLLSELLKK	1	2	1	256223315	M1(Oxidation); K5(Label:13C(6)15N(2)); T7(Phospho); S11(Phospho); K19(Label:13C(6)15N(2)); K20(Label:13C(6)15N(2))	2348.22	963858	100	0.01	T(7): 100.0; S(11): 100.0; S(15): 0.0	2
MLGQKATPPPSPLLSELLK	1	2	1	256223315	K5(Label:13C(6)15N(2)); T7(Phospho); K19(Label:13C(6)15N(2))	2116.14	5.82362e+06	100	0.01	T(7): 100.0; S(11): 0.0; S(15): 0.0	1
KKASLVALPEQTASEEETPPPLLTK	1	3	1	259906020	K1(Label:13C(6)15N(2)); K2(Label:13C(6)15N(2)); S14(Phospho); K25(Label:13C(6)15N(2))	2781.48	62052440	100	0.01	S(4): 0.0; T(12): 0.0; S(14): 100.0; T(18): 0.0; T(24): 0.0	2
AVVSPPKFVFGSESVK	8	5	1	262118265	S4(Phospho); K7(Label:13C(6)15N(2)); K16(Label:13C(6)15N(2))	1773.91	347840228	100	0.01	S(4): 100.0; S(12): 0.0; S(14): 0.0	1
NLSFNELYPSGTLK	3	1	1	262359929	S3(Phospho); K14(Label:13C(6)15N(2))	1670.79	6.28399e+07	100	0.01	S(3): 100.0; Y(8): 0.0; S(10): 0.0; T(12): 0.0	0
KLNSPEETAFQTPK	2	2	1	271398379	K1(Label:13C(6)15N(2)); S4(Phospho); Q11(Deamidated); K14(Label:13C(6)15N(2))	1686.79	32196277	100	0.01	S(4): 100.0; T(8): 0.0; T(12): 0.0	1
ELDPSLVSANDSPSGMQTR	1	2	1	295054220	S12(Phospho); M16(Oxidation); R19(Label:13C(6))	2105.91	38838655	100	0.01	S(5): 0.0; S(8): 0.0; S(12): 97.0; S(14): 3.0; T(18): 0.0	0
ELDPSLVSANDSPSGMQTR	1	2	1	295054220	S12(Phospho); R19(Label:13C(6))	2089.91	17756468	100	0.01	S(5): 0.0; S(8): 0.0; S(12): 99.9; S(14): 0.1; T(18): 0.0	0
EQSPPPPLQTSSGAEVMDVGSGGDGQSELPAEDPFNFYGASLLSK	2	2	1	298358598	S3(Phospho); Q26(Deamidated); K45(Label:13C(6)15N(2))	4682.08	110549046	100	0.01	S(3): 100.0; T(10): 0.0; S(11): 0.0; S(12): 0.0; S(21): 0.0; S(27): 0.0; Y(38): 0.0; S(41): 0.0; S(44): 0.0	0
EQSPPPPLQTSSGAEVMDVGSGGDGQSELPAEDPFNFYGASLLSK	1	2	1	298358598	Q9(Deamidated); M17(Oxidation); Q26(Deamidated); S27(Phospho); K45(Label:13C(6)15N(2))	4699.11	38717074	100	0.01	S(3): 100.0; T(10): 0.0; S(11): 0.0; S(12): 0.0; S(21): 0.0; S(27): 0.0; Y(38): 0.0; S(41): 0.0; S(44): 0.0	0
NFVFHTLSPVKAEAAK	1	2	1	299522984	S8(Phospho); K11(Label:13C(6)15N(2)); K16(Label:13C(6)15N(2))	1854.95	7.86665e+07	100	0.01	T(6): 0.0; S(8): 100.0	1
NFVFHTLSPVKAEAAKESSK	1	2	1	299522984	S8(Phospho); K11(Label:13C(6)15N(2)); K16(Label:13C(6)15N(2)); K20(Label:13C(6)15N(2))	2294.16	60389128	100	0.01	T(6): 96.3; S(8): 3.7; S(18): 0.0; S(19): 0.0	2
NADMQEELIASLEEQLKLSGEHSESSTPRPR	1	5	1	302699211	K17(Label:13C(6)15N(2)); T27(Phospho); R29(Label:13C(6)); R31(Label:13C(6))	3581.72	3.4118e+07	100	0.01	S(11): 0.0; S(19): 1.8; S(23): 1.8; S(25): 32.1; S(26): 32.1; T(27): 32.1	1
LSQSSQDSSPVRNLQSFGTEEPAYSTR	1	3	1	312434015	S9(Phospho); R12(Label:13C(6)); R27(Label:13C(6))	3063.41	304245698	100	0.01	S(2): 0.0; S(4): 0.1; S(5): 93.7; S(8): 3.1; S(9): 3.1; S(16): 0.0; T(19): 0.0; Y(24): 0.0; S(25): 0.0; T(26): 0.0	1
DTNIEVTFLSSNITSSSK	1	3	1	332688258	N12(Deamidated); S16(Phospho); K18(Label:13C(6)15N(2))	2031.93	87759835	100	0.01	T(2): 5.0; T(7): 94.4; S(10): 0.3; S(11): 0.3; T(14): 0.0; S(15): 0.0; S(16): 0.0; S(17): 0.0	0
AVVMPLQLIQEQAASPNAEIHILK	1	2	1	372266146	S15(Phospho); K24(Label:13C(6)15N(2))	2701.42	921752	100	0.01	S(15): 100.0	0
SSSMSSLTGAYTSGIPSSSR	1	1	1	526479837	S3(Phospho); R20(Label:13C(6))	2048.89	4.01933e+07	100	0.01	S(1): 0.1; S(2): 3.1; S(3): 96.8; S(5): 0.0; S(6): 0.0; T(8): 0.0; Y(11): 0.0; T(12): 0.0; S(13): 0.0; S(17): 0.0; S(18): 0.0; S(19): 0.0	0
YVESDDEKPLDDETVNEDASNENSENDITMQSLPK	1	2	1	530788278	S4(Phospho); K8(Label:13C(6)15N(2)); N21(Deamidated); K35(Label:13C(6)15N(2))	4067.71	2.50263e+07	100	0.01	Y(1): 93.6; S(4): 5.6; T(14): 0.4; S(20): 0.4; S(24): 0.0; T(29): 0.0; S(32): 0.0	0
GGPASPGGLQGLETR	1	3	1	545478902	S5(Phospho); R15(Label:13C(6))	1482.7	77898577	100	0.01	S(5): 100.0; T(14): 0.0	0
ATGDGSSPELPSLER	1	3	1	546231733	S7(Phospho); R15(Label:13C(6))	1601.71	49472287	100	0.01	T(2): 0.0; S(6): 0.1; S(7): 99.9; S(12): 0.0	0
KNSLISSLEEEVSILNR	1	2	1	557440899	K1(Label:13C(6)15N(2)); S3(Phospho); R17(Label:13C(6))	2025.04	8.21583e+06	100	0.01	S(3): 100.0; S(6): 0.0; S(7): 0.0; S(13): 0.0	1
SPLLAGGSPPQPVVPAHKDK	2	2	1	567316258	S8(Phospho); K18(Label:13C(6)15N(2)); K20(Label:13C(6)15N(2))	2091.09	1.71359e+08	100	0.01	S(1): 0.0; S(8): 100.0	1
SPLLAGGSPPQPVVPAHKDK	1	2	1	567316258	S8(Phospho); Q11(Deamidated); K18(Label:13C(6)15N(2)); K20(Label:13C(6)15N(2))	2092.08	37932243	100	0.01	S(1): 0.0; S(8): 100.0	1
SIYDDISSPGLGSTPLTSR	1	2	1	567316258	T14(Phospho); R19(Label:13C(6))	2051.96	21314843	100	0.01	S(1): 0.0; Y(3): 0.0; S(7): 0.0; S(8): 0.0; S(13): 3.1; T(14): 96.8; T(17): 0.1; S(18): 0.0	0
SVESTSPEPSKIMLVEPPVAK	1	3	1	609876591	S6(Phospho); K11(Label:13C(6)15N(2)); M13(Oxidation); K21(Label:13C(6)15N(2))	2337.16	1.12457e+08	100	0.01	S(1): 0.1; S(4): 48.8; T(5): 2.2; S(6): 48.8; S(10): 0.1	1
FGEYNSNMSPEEK	2	2	1	634743227	S9(Phospho); K13(Label:13C(6)15N(2))	1619.62	100658885	100	0.01	Y(4): 0.0; S(6): 0.0; S(9): 100.0	0
KLNSPEETAFQTPK	3	2	1	271398379	K1(Label:13C(6)15N(2)); S4(Phospho); K14(Label:13C(6)15N(2))	1685.81	1.61111e+08	90.575	0.0111614	S(4): 100.0; T(8): 0.0; T(12): 0.0	1
MLGQKATPPPSPLLSELLK	2	2	1	256223315	K5(Label:13C(6)15N(2)); T7(Phospho); S11(Phospho); K19(Label:13C(6)15N(2))	2196.11	3.27441e+07	83.0138	0.0120462	T(7): 100.0; S(11): 100.0; S(15): 0.0	1
ATNESEDEIPQLVPIGKK	3	1	1	118498359	S5(Phospho); K17(Label:13C(6)15N(2)); K18(Label:13C(6)15N(2))	2064.02	961845422	79.8246	0.0133823	T(2): 2.3; S(5): 97.7	1
IISTTASKTETPIVSK	6	1	1	4759302	K8(Label:13C(6)15N(2)); T11(Phospho); K16(Label:13C(6)15N(2))	1771.94	1.38772e+08	75.8082	0.0146868	S(3): 0.0; T(4): 0.0; T(5): 0.0; S(7): 0.0; T(9): 0.0; T(11): 100.0; S(15): 0.0	1
AQVKATNESEDEIPQLVPIGK	2	1	1	118498359	K4(Label:13C(6)15N(2)); S9(Phospho); K21(Label:13C(6)15N(2))	2362.18	567874000	74.1107	0.0134933	T(6): 0.0; S(9): 100.0	1
TVANLLSGKSPR	2	6	1	57164975	K9(Label:13C(6)15N(2)); S10(Phospho); R12(Label:13C(6))	1336.72	28236418	71.1283	0.0140591	T(1): 0.0; S(7): 0.0; S(10): 100.0	1
ALPNNTSSSPQPK	5	12	1	120407068	N4(Deamidated); S9(Phospho); K13(Label:13C(6)15N(2))	1429.64	1.64172e+08	69.2229	0.0180053	T(6): 0.0; S(7): 2.1; S(8): 2.1; S(9): 95.9	0
SFSKEELMSSDLEETAGSTSIPK	13	1	1	32483374	K4(Label:13C(6)15N(2)); S10(Phospho); K23(Label:13C(6)15N(2))	2569.13	1847621776	69.1869	0.0180297	S(1): 0.0; S(3): 0.0; S(9): 0.1; S(10): 99.9; T(15): 0.0; S(18): 0.0; T(19): 0.0; S(20): 0.0	1
TVSLGAGAKDELHIVEAEAMNYEGSPIKVTLATLK	5	3	1	40353734	K9(Label:13C(6)15N(2)); M20(Oxidation); N21(Deamidated); S25(Phospho); K28(Label:13C(6)15N(2)); K35(Label:13C(6)15N(2))	3776.92	1184682828	68.2864	0.0146442	T(1): 0.0; S(3): 0.0; Y(22): 0.0; S(25): 100.0; T(30): 0.0; T(33): 0.0	2
KVTKNEEPSEEEIDAPKPK	2	2	1	379317177	K1(Label:13C(6)15N(2)); K4(Label:13C(6)15N(2)); S9(Phospho); K17(Label:13C(6)15N(2)); K19(Label:13C(6)15N(2))	2280.13	1094579252	67.6093	0.0147909	T(3): 0.0; S(9): 100.0	2
LMFKTEGPDSD	12	4	1	120407068	M2(Oxidation); K4(Label:13C(6)15N(2)); S10(Phospho)	1343.53	1857109590	61.9481	0.0259239	T(5): 0.0; S(10): 100.0	1
VTKNEEPSEEEIDAPKPK	3	2	1	379317177	K3(Label:13C(6)15N(2)); S8(Phospho); K16(Label:13C(6)15N(2)); K18(Label:13C(6)15N(2))	2144.02	1395999652	57.7056	0.0173293	T(2): 0.0; S(8): 100.0	1
LSLEGDHSTPPSAYGSVK	7	2	1	50845386	T9(Phospho); K18(Label:13C(6)15N(2))	1932.88	2.94397e+08	52.6551	0.0991597	S(2): 0.0; S(8): 97.4; T(9): 2.6; S(12): 0.0; Y(14): 0.0; S(16): 0.0	0
LIEGVHPGSLVEKLPDSPALAKK	2	2	1	21070997	K13(Label:13C(6)15N(2)); S17(Phospho); K22(Label:13C(6)15N(2)); K23(Label:13C(6)15N(2))	2502.38	174914352	49.3639	0.0202577	S(9): 0.0; S(17): 100.0	2
LTPRPSPSPMIESTPMSIAGDATPLLDEMDR	1	1	1	27597090	R4(Label:13C(6)); S6(Phospho); R31(Label:13C(6))	3417.61	721625044	45.8492	0.0218106	T(2): 0.2; S(6): 99.8; S(8): 0.0; S(13): 0.0; T(14): 0.0; S(17): 0.0; T(23): 0.0	0
KFSKEEPVSSGPEEAVGK	2	1	1	32483374	K1(Label:13C(6)15N(2)); K4(Label:13C(6)15N(2)); S9(Phospho); S10(Phospho); K18(Label:13C(6)15N(2))	2088.93	1.99971e+08	45.0414	0.0222018	S(3): 0.0; S(9): 100.0; S(10): 100.0	2
SSDQPLTVPVSPK	7	1	1	20127519	S11(Phospho); K13(Label:13C(6)15N(2))	1442.7	1194814604	43.0344	0.0385577	S(1): 0.0; S(2): 0.0; T(7): 0.0; S(11): 100.0	0
VYEDSGIPLPAESPKKGPK	1	3	1	218563739	S13(Phospho); K15(Label:13C(6)15N(2)); K16(Label:13C(6)15N(2)); K19(Label:13C(6)15N(2))	2116.07	5.63063e+07	40.6922	0.0245747	Y(2): 0.0; S(5): 0.0; S(13): 100.0	2
DVTNFTVGGFAPMSPR	2	2	1	195546902	S14(Phospho); R16(Label:13C(6))	1781.8	257103990	40.3905	0.0247583	T(3): 0.0; T(6): 0.0; S(14): 100.0	0
SLSPIIGKDVLTSTYGATAETLSTSTTTHVTK	3	4	1	385251399	S3(Phospho); K8(Label:13C(6)15N(2)); K32(Label:13C(6)15N(2))	3376.7	228319624	40.0234	0.0249854	S(1): 0.1; S(3): 99.9; T(12): 0.0; S(13): 0.0; T(14): 0.0; Y(15): 0.0; T(18): 0.0; T(21): 0.0; S(23): 0.0; T(24): 0.0; S(25): 0.0; T(26): 0.0; T(27): 0.0; T(28): 0.0; T(31): 0.0	1
KVVVSPTK	1	1	1	55956788	K1(Label:13C(6)15N(2)); S5(Phospho); K8(Label:13C(6)15N(2))	953.54	8.93984e+07	36.8234	0.0271566	S(5): 98.5; T(7): 1.5	1
AVIVSSPKAK	2	2	1	357933604	S6(Phospho); K8(Label:13C(6)15N(2)); K10(Label:13C(6)15N(2))	1095.61	1.6949e+08	36.3301	0.0275254	S(5): 0.0; S(6): 100.0	1
NQKPSQVNGAPGSPTEPAGQKQHQK	2	2	1	157694492	K3(Label:13C(6)15N(2)); Q6(Deamidated); S13(Phospho); K21(Label:13C(6)15N(2)); K25(Label:13C(6)15N(2))	2718.3	327767780	36.0316	0.0277534	S(5): 0.0; S(13): 100.0; T(15): 0.0	1
NEEPSEEEIDAPKPK	3	2	1	379317177	S5(Phospho); K13(Label:13C(6)15N(2)); K15(Label:13C(6)15N(2))	1807.8	155957091	35.84	0.0411576	S(5): 100.0	0
NLTANDPSQEYVASEGEEDPEVEFLK	3	1	1	40068059	S14(Phospho); K26(Label:13C(6)15N(2))	2998.29	397681952	35.548	0.028131	T(3): 0.0; S(8): 0.0; Y(11): 0.0; S(14): 100.0	0
VVVSPTKKVAVATPAK	1	1	1	55956788	S4(Phospho); K7(Label:13C(6)15N(2)); K8(Label:13C(6)15N(2)); K16(Label:13C(6)15N(2))	1698.99	132245477	33.7077	0.0296668	S(4): 100.0; T(6): 0.0; T(13): 0.0	2
SKKGGEFDEFVNDDTDDDLPISK	2	1	1	7661950	K2(Label:13C(6)15N(2)); K3(Label:13C(6)15N(2)); T15(Phospho); K23(Label:13C(6)15N(2))	2675.18	269164832	32.8562	0.0304357	S(1): 0.0; T(15): 100.0; S(22): 0.0	2
DSSKGEDSAEETEAKPAVVAPAPVVEAVSTPSAAFPSDATAENVKQQGPILTK	2	2	1	212549555	K4(Label:13C(6)15N(2)); T12(Phospho); K15(Label:13C(6)15N(2)); K45(Label:13C(6)15N(2)); K53(Label:13C(6)15N(2))	5433.67	82179454	32.5326	0.0307384	S(2): 0.0; S(3): 0.0; S(8): 50.0; T(12): 50.0; S(29): 0.0; T(30): 0.0; S(32): 0.0; S(37): 0.0; T(40): 0.0; T(52): 0.0	2
KFPDRLAEDEGDSEPEAVGQSR	1	1	1	14670392	K1(Label:13C(6)15N(2)); R5(Label:13C(6)); S13(Phospho); R22(Label:13C(6))	2532.15	4.5081e+08	31.9876	0.0312621	S(13): 100.0; S(21): 0.0	2
AHLTVGQAAAGGSGNLLTER	4	2	1	148664186	S13(Phospho); R20(Label:13C(6))	2008.99	324044727	31.8624	0.031385	T(4): 0.0; S(13): 100.0; T(18): 0.0	0
NKAITSLLGGGSPK	4	2	1	47578107	K2(Label:13C(6)15N(2)); S12(Phospho); K14(Label:13C(6)15N(2))	1438.76	1.12423e+08	30.0809	0.0349399	T(5): 0.0; S(6): 0.0; S(12): 100.0	1
KTSPASLDFPESQK	3	1	1	255918139	K1(Label:13C(6)15N(2)); S3(Phospho); K14(Label:13C(6)15N(2))	1630.77	91140136	29.7295	0.060161	T(2): 0.0; S(3): 100.0; S(6): 0.0; S(12): 0.0	1
YMAENPTAGVVQEEEEDNLEYDSDGNPIAPTKK	3	1	1	45446747	S23(Phospho); K32(Label:13C(6)15N(2)); K33(Label:13C(6)15N(2))	3749.63	1159884544	29.2895	0.034142	Y(1): 0.0; T(7): 0.0; Y(21): 0.0; S(23): 100.0; T(31): 0.0	1
RLSPSQADSQLDLLSR	4	1	1	30425394	R1(Label:13C(6)); S3(Phospho); R16(Label:13C(6))	1877.95	703915183	28.1013	0.0355856	S(3): 100.0; S(5): 0.0; S(9): 0.0; S(15): 0.0	1
AVSEDVSNGSSGSPSPGDTLPWNLGK	2	1	1	47607492	N8(Deamidated); S13(Phospho); K26(Label:13C(6)15N(2))	2647.17	155121287	27.1734	0.0368007	S(3): 0.0; S(7): 1.9; S(10): 0.1; S(11): 1.9; S(13): 48.1; S(15): 48.1; T(19): 0.0	0
TVSLGAGAKDELHIVEAEAMNYEGSPIKVTLATLK	5	3	1	40353734	K9(Label:13C(6)15N(2)); M20(Oxidation); S25(Phospho); K28(Label:13C(6)15N(2)); K35(Label:13C(6)15N(2))	3775.93	7.68782e+07	26.2453	0.038102	T(1): 0.0; S(3): 0.0; Y(22): 0.0; S(25): 100.0; T(30): 0.0; T(33): 0.0	2
ILLVDSPGMGNADDEQQEEGTSSKQVVK	1	1	1	156119605	S6(Phospho); M9(Oxidation); K24(Label:13C(6)15N(2)); K28(Label:13C(6)15N(2))	3086.43	151226182	25.672	0.038953	S(6): 100.0; T(21): 0.0; S(22): 0.0; S(23): 0.0	1
ASAGTPSLSAGVSPK	2	1	1	22094135	S13(Phospho); K15(Label:13C(6)15N(2))	1417.68	63815949	24.54	0.0494913	S(2): 0.0; T(5): 0.0; S(7): 0.0; S(9): 0.0; S(13): 100.0	0
LIEGVHPGSLVEKLPDSPALAK	3	2	1	21070997	K13(Label:13C(6)15N(2)); S17(Phospho); K22(Label:13C(6)15N(2))	2366.27	723523994	24.5322	0.0817105	S(9): 0.0; S(17): 100.0	1
LGGLRPESPESLTSVSR	5	1	1	13129104	R5(Label:13C(6)); S8(Phospho); R17(Label:13C(6))	1876.96	4883589416	23.7485	0.0421079	S(8): 100.0; S(11): 0.0; T(13): 0.0; S(14): 0.0; S(16): 0.0	0
KADTTTPTPTAILAPGSPASPPGSLEPK	8	4	1	634743319	K1(Label:13C(6)15N(2)); S20(Phospho); K28(Label:13C(6)15N(2))	2798.42	105252655	23.438	0.0879928	T(4): 0.0; T(5): 0.0; T(6): 0.0; T(8): 0.0; T(10): 0.0; S(17): 0.0; S(20): 100.0; S(24): 0.0	1
RLSPSQADSQLDLLSR	1	1	1	30425394	S3(Phospho)	1865.91	5.01594e+07	23.2149	0.0430758	S(3): 100.0; S(5): 0.0; S(9): 0.0; S(15): 0.0	1
ISSKSPGHMVILDQTK	2	2	1	62244004	K4(Label:13C(6)15N(2)); S5(Phospho); M9(Oxidation); K16(Label:13C(6)15N(2))	1852.92	1.56343e+08	23.0753	0.0433364	S(2): 0.0; S(3): 3.8; S(5): 96.2; T(15): 0.0	1
SLAALDALNTDDENDEEEYEAWK	8	1	1	50726968	T10(Phospho); K23(Label:13C(6)15N(2))	2729.12	661999023	22.9094	0.0525501	S(1): 0.0; T(10): 100.0; Y(19): 0.0	0
ALVEFESNPEETREPGSPPSVQR	1	1	1	13129104	S17(Phospho)	2635.2	5.39972e+08	22.5307	0.0443838	S(7): 0.0; T(12): 4.1; S(17): 95.9; S(20): 0.0	1
ILELTPEPDRPR	1	2	1	145309300	T5(Phospho)	1515.76	2.1985e+06	20.9517	0.0477288	T(5): 100.0	0
VSLEPHQGPGTPESK	2	2	1	557440899	T11(Phospho); K15(Label:13C(6)15N(2))	1650.76	223350120	20.6328	0.0588633	S(2): 0.0; T(11): 100.0; S(14): 0.0	0
GGPGKLSPR	1	3	1	5032189	S7(Phospho)	948.466	31934596	20.5737	0.0486057	S(7): 100.0	1
MQNNSSPSISPNTSFTSDGSPSPLGGIKR	1	1	1	18860916	T13(Phospho)	3043.38	2.26986e+06	20.0754	0.0498122	S(5): 48.9; S(6): 48.9; S(8): 0.1; S(10): 2.1; T(13): 0.1; S(14): 0.0; T(16): 0.0; S(17): 0.0; S(20): 0.0; S(22): 0.0	1
LMFKTEGPDSD	16	4	1	120407068	K4(Label:13C(6)15N(2)); S10(Phospho)	1327.54	1266235648	19.7825	0.0598808	T(5): 0.0; S(10): 100.0	1
VKTPEMIIQKPK	1	1	1	61743954	K2(Label:13C(6)15N(2)); T3(Phospho); K10(Label:13C(6)15N(2)); K12(Label:13C(6)15N(2))	1515.84	3.01497e+07	19.7424	0.0506523	T(3): 100.0	1
GGSISVQVNSIKFDSE	6	3	1	148596949	N9(Deamidated); K12(Label:13C(6)15N(2)); S15(Phospho)	1755.79	1.41483e+07	18.8437	0.0769875	S(3): 0.0; S(5): 0.0; S(10): 0.0; S(15): 100.0	1
ISKLEVTEIVKPSPK	3	2	1	33620716	K3(Label:13C(6)15N(2)); K11(Label:13C(6)15N(2)); S13(Phospho); K15(Label:13C(6)15N(2))	1772	4.70809e+07	18.3418	0.132128	S(2): 0.0; T(7): 0.0; S(13): 100.0	1
TAPTLSPEHWK	4	1	1	255918139	S6(Phospho); K11(Label:13C(6)15N(2))	1354.63	132760290	18.0422	0.0554257	T(1): 0.0; T(4): 0.0; S(6): 100.0	0
MKKELSPAGSISK	3	3	1	197333695	K2(Label:13C(6)15N(2)); K3(Label:13C(6)15N(2)); S6(Phospho); K13(Label:13C(6)15N(2))	1479.77	123229281	17.9673	0.057444	S(6): 100.0; S(10): 0.0; S(12): 0.0	2
MPQDGSDDEDEEWPTLEK	9	1	1	51173724	S6(Phospho); K18(Label:13C(6)15N(2))	2208.84	8.37905e+08	17.7782	0.0611468	S(6): 100.0; T(15): 0.0	0
KVVVSPTKK	3	1	1	55956788	S5(Phospho)	1065.61	347258	16.0895	0.0732133	S(5): 0.7; T(7): 99.3	2
VENSPQVDGSPPGLEGLLGGIGEK	1	1	1	27501458	S10(Phospho); K24(Label:13C(6)15N(2))	2437.17	36922397	16.0587	0.0622714	S(4): 0.0; S(10): 100.0	0
ILLVDSPGMGNADDEQQEEGTSSK	1	1	1	156119605	S6(Phospho); M9(Oxidation); K24(Label:13C(6)15N(2))	2624.11	103680138	15.934	0.0627588	S(6): 100.0; T(21): 0.0; S(22): 0.0; S(23): 0.0	0
LAVLSSSLTHWK	3	1	1	8923579	S7(Phospho); K12(Label:13C(6)15N(2))	1429.73	99509188	15.6846	0.0774336	S(5): 0.0; S(6): 0.0; S(7): 99.9; T(9): 0.0	0
GPPDFSSDEEREPTPVLGSGAAAAGR	1	3	1	73760405	S6(Phospho); S7(Phospho)	2730.14	69599298	15.5726	0.0642153	S(6): 100.0; S(7): 100.0; T(14): 0.0; S(19): 0.0	1
MTDQEAIQDLWQWRKSL	1	2	1	40353734	R14(Label:13C(6)); K15(Label:13C(6)15N(2)); S16(Phospho)	2242.06	1.12565e+08	15.3361	0.0652055	T(2): 0.0; S(16): 100.0	2
LMFKTEGPDSD	8	4	1	120407068	S10(Phospho)	1319.53	8.62551e+07	15.323	0.0760536	T(5): 0.0; S(10): 100.0	1
IGEGTYGVVYK	2	7	1	281427280	Y6(Phospho); K11(Label:13C(6)15N(2))	1273.59	103184678	15.2441	0.0796713	T(5): 1.6; Y(6): 98.4; Y(10): 0.0	0
LLEDSEESSEETVSR	2	2	1	256000749	S5(Phospho); S8(Phospho); R15(Label:13C(6))	1875.72	1.36668e+07	14.4102	0.0693955	S(5): 100.0; S(8): 50.0; S(9): 50.0; T(12): 0.0; S(14): 0.0	0
VKLNFDMTASPK	1	17	1	528881309	K2(Label:13C(6)15N(2)); S10(Phospho); K12(Label:13C(6)15N(2))	1446.7	1204745	14.1991	0.0704268	T(8): 0.1; S(10): 99.9	1
LGGLRPESPESLTSVSR	8	1	1	13129104	S8(Phospho)	1864.92	403238762	14.1956	0.0860166	S(8): 100.0; S(11): 0.0; T(13): 0.0; S(14): 0.0; S(16): 0.0	0
SLAALDALNTDDENDEEEYEAWKVR	1	1	1	50726968	T10(Phospho); K23(Label:13C(6)15N(2)); R25(Label:13C(6))	2990.32	132303696	14.1166	0.0708385	S(1): 0.0; T(10): 100.0; Y(19): 0.0	1
SKKEDSSDSENAEPDLDDNEDEEEPAVEIEPEPEPQPVTPAPPPAK	1	2	1	300388142	K2(Label:13C(6)15N(2)); K3(Label:13C(6)15N(2)); S6(Phospho); S7(Phospho); S9(Phospho); N19(Deamidated); K46(Label:13C(6)15N(2))	5262.15	303672416	14.0492	0.0711782	S(1): 17.5; S(6): 91.7; S(7): 91.7; S(9): 99.1; T(39): 0.0	2
KIDTHPSPSHSSTVKDSLIELK	1	1	1	125656165	K1(Label:13C(6)15N(2)); S7(Phospho); K15(Label:13C(6)15N(2)); K22(Label:13C(6)15N(2))	2523.29	9.56496e+07	13.8204	0.0723567	T(4): 0.0; S(7): 99.9; S(9): 0.1; S(11): 0.0; S(12): 0.0; T(13): 0.0; S(17): 0.0	2
GRLSPVPVPR	1	2	1	21396480	S4(Phospho)	1157.62	55016804	13.7435	0.0727617	S(4): 100.0	1
GAEAFGDSEEDGEDVFEVEK	5	1	1	41055989	S8(Phospho); K20(Label:13C(6)15N(2))	2246.88	116084600	13.69	0.0730459	S(8): 100.0	0
GVSQEKEAQISSAIVSSVQSK	1	2	1	23111062	S3(Phospho); K6(Label:13C(6)15N(2)); K21(Label:13C(6)15N(2))	2258.13	44843131	13.6064	0.0734948	S(3): 100.0; S(11): 0.0; S(12): 0.0; S(16): 0.0; S(17): 0.0; S(20): 0.0	1
KEDSDEEEDDDSEEDEEDDEDEDEDEDEIEPAAMK	1	1	1	55956788	K1(Label:13C(6)15N(2)); S4(Phospho); S12(Phospho); K35(Label:13C(6)15N(2))	4295.41	263749844	13.0518	0.0766176	S(4): 100.0; S(12): 100.0	1
TAPRQEAIPDLEDSPPVSDSEEQQESAR	1	2	1	301129170	R4(Label:13C(6)); S14(Phospho); S18(Phospho); R28(Label:13C(6))	3253.39	721382162	13.0118	0.0768535	T(1): 0.0; S(14): 100.0; S(18): 100.0; S(20): 0.0; S(26): 0.0	1
ASLVALPEQTASEEETPPPLLTK	5	3	1	259906020	S12(Phospho); K23(Label:13C(6)15N(2))	2509.26	8.99304e+07	12.9311	0.0849198	S(2): 0.0; T(10): 0.1; S(12): 99.9; T(16): 0.0; T(22): 0.0	0
YLMASDPNLQVLGAAYIQHK	1	1	1	6005830	S5(Phospho); N8(Deamidated); K20(Label:13C(6)15N(2))	2321.13	78794586	12.929	0.0773457	Y(1): 3.5; S(5): 96.5; Y(16): 0.0	0
VLSPTAAKPSPFEGK	2	1	1	25777671	S3(Phospho)	1608.8	1.80913e+07	12.6715	0.0789173	S(3): 100.0; T(5): 0.0; S(10): 0.0	0
SSGHSSSELSPDAVEK	3	1	1	118572613	S10(Phospho); K16(Label:13C(6)15N(2))	1704.72	73173588	12.4693	0.08491	S(1): 0.0; S(2): 0.0; S(5): 0.0; S(6): 0.0; S(7): 0.0; S(10): 100.0	0
TLQRLSSGFDDIDLPSAVK	2	1	1	6005830	Q3(Deamidated); S6(Phospho)	2143.03	4.3269e+07	11.9801	0.0834717	T(1): 0.0; S(6): 99.9; S(7): 0.1; S(16): 0.0	1
GGSPDLWK	4	1	1	255918139	S3(Phospho); K8(Label:13C(6)15N(2))	947.411	112066664	11.963	0.0835911	S(3): 100.0	0
AKSPTPESSTIASYVTLR	2	4	1	377652346	T5(Phospho)	1987.98	1.9423e+07	11.8854	0.0841367	S(3): 96.7; T(5): 3.3; S(8): 0.0; S(9): 0.0; T(10): 0.0; S(13): 0.0; Y(14): 0.0; T(16): 0.0	1
NTDVAQSPEAPKQEAPAK	1	1	1	110611218	S7(Phospho); K12(Label:13C(6)15N(2)); K18(Label:13C(6)15N(2))	1976.93	6.4759e+07	11.6814	0.0856063	T(2): 0.0; S(7): 100.0	1
TVSLGAGAKDELHIVEAEAMNYEGSPIKVTLATLK	9	3	1	40353734	K9(Label:13C(6)15N(2)); S25(Phospho); K28(Label:13C(6)15N(2)); K35(Label:13C(6)15N(2))	3759.93	1004069847	11.6724	0.184475	T(1): 0.0; S(3): 0.0; Y(22): 0.0; S(25): 100.0; T(30): 0.0; T(33): 0.0	2
IHPMAYQLQLQAASNFKSPVK	2	2	1	538260597	K17(Label:13C(6)15N(2)); S18(Phospho); K21(Label:13C(6)15N(2))	2467.26	70051778	11.6713	0.10406	Y(6): 0.0; S(14): 0.0; S(18): 100.0	1
SLPELDRDKSDSDTEGLLFSR	1	3	1	385251399	S12(Phospho)	2460.12	180320888	11.6236	0.0860318	S(1): 0.0; S(10): 0.1; S(12): 99.8; T(14): 0.1; S(20): 0.0	2
ILDPNTGEPAPVLSSPPPADVSTFLAFPSPEK	1	1	1	4506411	S29(Phospho); K32(Label:13C(6)15N(2))	3378.65	16269959	11.4808	0.0871016	T(6): 0.0; S(14): 0.0; S(15): 0.0; S(22): 0.0; T(23): 0.0; S(29): 100.0	0
ILDPNTGEPAPVLSSPPPADVSTFLAFPSPEKLLR	1	1	1	4506411	S29(Phospho); K32(Label:13C(6)15N(2)); R35(Label:13C(6))	3766.95	111799444	11.4479	0.0873526	T(6): 0.0; S(14): 0.0; S(15): 0.0; S(22): 0.0; T(23): 0.0; S(29): 100.0	1
YLMASDPNLQVLGAAYIQHK	1	1	1	6005830	S5(Phospho); K20(Label:13C(6)15N(2))	2320.13	1.4456e+08	11.103	0.090066	Y(1): 0.0; S(5): 100.0; Y(16): 0.0	0
MLPHAPGVQMQAIPEDAVHEDSGDEDGEDPDKRISIR	1	1	1	293336691	S22(Phospho)	4134.86	117841792	10.9668	0.0911843	S(22): 100.0; S(35): 0.0	2
KGGEFDEFVNDDTDDDLPISKK	1	1	1	7661950	K1(Label:13C(6)15N(2)); T13(Phospho); K21(Label:13C(6)15N(2)); K22(Label:13C(6)15N(2))	2588.15	197219602	10.8789	0.0919212	T(13): 100.0; S(20): 0.0	2
SLAALDALNTDDENDEEEYEAWKVR	1	1	1	50726968	T10(Phospho)	2976.28	5.15842e+07	10.8252	0.0923775	S(1): 0.0; T(10): 100.0; Y(19): 0.0	1
AADSDDGAVSAPAASDGGVSK	1	1	1	156564398	S4(Phospho); K21(Label:13C(6)15N(2))	1935.8	211253805	10.8126	0.0924845	S(4): 100.0; S(10): 0.0; S(15): 0.0; S(20): 0.0	0
TLQRLSSGFDDIDLPSAVK	5	1	1	6005830	S6(Phospho)	2142.05	204285006	10.7692	0.0928574	T(1): 0.0; S(6): 100.0; S(7): 0.0; S(16): 0.0	1
ILLVDSPGMGNADDEQQEEGTSSK	1	1	1	156119605	S6(Phospho); N11(Deamidated); K24(Label:13C(6)15N(2))	2609.12	82372060	10.6107	0.0942443	S(6): 100.0; T(21): 0.0; S(22): 0.0; S(23): 0.0	0
KTSFDQDSDVDIFPSDFPTEPPSLPR	2	1	1	19913408	S8(Phospho)	3017.34	2.41741e+08	10.5744	0.0945676	T(2): 0.1; S(3): 0.0; S(8): 99.9; S(15): 0.0; T(19): 0.0; S(23): 0.0	1
AFLSPPTLLEGPLR	1	5	1	350994425	S4(Phospho)	1590.83	10643478	10.4174	0.0959928	S(4): 100.0; T(7): 0.0	0
KREEGSDIEDEDMEELLNDTR	1	1	1	41327779	S6(Phospho)	2603.08	11311161	10.2505	0.0975563	S(6): 100.0; T(20): 0.0	2
MVIQGPSSPQGEAMVTDVLEDQKEGR	3	3	1	5032189	S8(Phospho)	2881.31	4.32739e+07	10.2252	0.0977976	S(7): 2.4; S(8): 97.6; T(16): 0.0	1
KVVEAVNSDSDSEFGIPK	3	1	1	19913408	K1(Label:13C(6)15N(2)); S8(Phospho); S10(Phospho); K18(Label:13C(6)15N(2))	2096.91	7.1591e+07	10.2096	0.141976	S(8): 100.0; S(10): 100.0; S(12): 0.0	1
SFSKEELMSSDLEETAGSTSIPKR	2	1	1	32483374	S10(Phospho)	2709.23	293675074	9.93245	0.10068	S(1): 0.0; S(3): 0.0; S(9): 50.0; S(10): 50.0; T(15): 0.0; S(18): 0.0; T(19): 0.0; S(20): 0.0	2
AGGLDWPEATEVSPSR	10	1	1	6005830	S13(Phospho); R16(Label:13C(6))	1757.78	4763771480	9.92109	0.100795	T(10): 0.0; S(13): 100.0; S(15): 0.0	0
GVDFESSEDDDDDPFMNTSSLRR	1	2	1	24234690	S6(Phospho); S7(Phospho)	2794.02	9.74233e+07	9.89464	0.101065	S(6): 100.0; S(7): 100.0; T(18): 0.0; S(19): 0.0; S(20): 0.0	1
VVEAVNSDSDSEFGIPK	6	1	1	19913408	S7(Phospho); S9(Phospho); K17(Label:13C(6)15N(2))	1960.8	443729358	9.80566	0.123859	S(7): 100.0; S(9): 50.0; S(11): 50.0	0
SVESTSPEPSKIMLVEPPVAK	4	3	1	609876591	S6(Phospho); K11(Label:13C(6)15N(2)); K21(Label:13C(6)15N(2))	2321.16	707098650	9.68223	0.103282	S(1): 0.1; S(4): 49.2; T(5): 1.6; S(6): 49.2; S(10): 0.0	1
LLRQSPPLPGREEEPGLGDSGIQSTPGSGHAPR	1	1	1	41152072	S5(Phospho)	3472.7	209250924	9.62224	0.103926	S(5): 100.0; S(20): 0.0; S(24): 0.0; T(25): 0.0; S(28): 0.0	2
AIRLELQGPRGSPNAR	1	1	1	55956788	S12(Phospho)	1814.94	2.757e+06	9.37332	0.106686	S(12): 100.0	2
TAPRQEAIPDLEDSPPVSDSEEQQESAR	1	2	1	301129170	S14(Phospho); S18(Phospho)	3241.36	28113960	9.29996	0.107527	T(1): 0.0; S(14): 100.0; S(18): 100.0; S(20): 0.0; S(26): 0.0	1
GSLASLDSLR	3	15	1	332688220	S5(Phospho)	1098.52	4.26894e+08	9.27021	0.107872	S(2): 0.0; S(5): 100.0; S(8): 0.0	0
VLSPTAAKPSPFEGK	6	1	1	25777671	S3(Phospho); K8(Label:13C(6)15N(2)); K15(Label:13C(6)15N(2))	1624.83	136767393	8.9026	0.136423	S(3): 100.0; T(5): 0.0; S(10): 0.0	0
GFLRSPSSDLDTDAEGDDFELLDQSELSQLDPASSR	2	1	1	30023820	S7(Phospho); Q29(Deamidated)	3993.77	5.72497e+06	8.87941	0.11262	S(5): 0.2; S(7): 4.2; S(8): 95.5; T(12): 0.2; S(25): 0.0; S(28): 0.0; S(34): 0.0; S(35): 0.0	1
ERSPALKSPLQSVVVR	6	1	1	167234419	S3(Phospho)	1845.99	110709190	8.57436	0.116627	S(3): 100.0; S(8): 0.0; S(12): 0.0	2
NLALDEAGQRSTM	2	2	1	379642611	T12(Phospho)	1485.64	122031337	8.54398	0.117042	S(11): 50.0; T(12): 50.0	1
TPAAPASPAAVPSEGSGGSTTGWR	3	1	1	21735415	S7(Phospho); R24(Label:13C(6))	2298.04	4.03576e+08	8.4532	0.118298	T(1): 0.1; S(7): 99.9; S(13): 0.0; S(16): 0.0; S(19): 0.0; T(20): 0.0; T(21): 0.0	0
SSTPLPTISSSAENTR	1	3	1	73760405	T3(Phospho)	1727.78	4.94811e+07	8.27682	0.120819	S(1): 0.0; S(2): 0.0; T(3): 99.9; T(7): 0.0; S(9): 0.0; S(10): 0.0; S(11): 0.0; T(15): 0.0	0
RVSPLNLSSVTP	2	1	1	118402596	S3(Phospho)	1349.68	31455711	8.15319	0.122651	S(3): 100.0; S(8): 0.0; S(9): 0.0; T(11): 0.0	1
AGLESGAEPGDGDSDTTK	2	2	1	215599015	S14(Phospho); K18(Label:13C(6)15N(2))	1794.71	6.30815e+07	8.11455	0.149671	S(5): 0.0; S(14): 100.0; T(16): 0.0; T(17): 0.0	0
AGLESGAEPGDGDSDTTKK	2	2	1	215599015	S14(Phospho); K18(Label:13C(6)15N(2)); K19(Label:13C(6)15N(2))	1930.82	45491828	8.02756	0.151293	S(5): 0.0; S(14): 99.9; T(16): 0.1; T(17): 0.1	1
AGGLDWPEATEVSPSR	10	1	1	6005830	S13(Phospho)	1751.74	815908105	7.86751	0.154371	T(10): 0.0; S(13): 98.6; S(15): 1.4	0
AFLSPPTLLEGPLR	6	5	1	350994425	S4(Phospho); R14(Label:13C(6))	1596.85	100994990	7.74927	0.129044	S(4): 100.0; T(7): 0.0	0
SSTPPGESYFGVSSLQLK	2	1	1	118572613	S2(Phospho); K18(Label:13C(6)15N(2))	1971.92	31680638	7.61999	0.131234	S(1): 2.3; S(2): 2.3; T(3): 95.3; S(8): 0.0; Y(9): 0.0; S(13): 0.0; S(14): 0.0	0
STPFIVPSSPTEQEGRQDKPMDTSVLSEEGGEPFQK	1	3	1	5032189	T11(Phospho)	4014.83	319429678	7.60011	0.131577	S(1): 48.2; T(2): 48.2; S(8): 0.2; S(9): 3.1; T(11): 0.2; T(23): 0.0; S(24): 0.0; S(27): 0.0	1
TSAVSSPLLDQQR	1	1	1	116008442	S6(Phospho); R13(Label:13C(6))	1487.72	55244200	7.57454	0.132021	T(1): 0.0; S(2): 0.0; S(5): 1.9; S(6): 98.1	0
LHSYSSPSTKNSSGGGESR	1	2	1	319996623	S6(Phospho); N11(Deamidated)	2018.84	8.97586e+06	7.49978	0.133337	S(3): 0.1; Y(4): 1.7; S(5): 48.3; S(6): 48.3; S(8): 1.7; T(9): 0.1; S(12): 0.0; S(13): 0.0; S(18): 0.0	1
LQKLESPVAH	1	2	1	27436925	K3(Label:13C(6)15N(2)); S6(Phospho)	1209.61	3.85614e+07	7.40229	0.135093	S(6): 100.0	1
AVKRPNEDSDEDEEKGAVVPPVHDIYR	5	1	1	4557495	S9(Phospho)	3144.44	8.87151e+07	7.21292	0.13864	S(9): 100.0; Y(26): 0.0	2
AIPVSPSAVEEDEDEDGHTVVATAR	1	2	1	116875765	S5(Phospho)	2674.19	78501816	7.1782	0.139311	S(5): 99.9; S(7): 0.1; T(19): 0.0; T(23): 0.0	0
KEDSDEEEDDDSEEDEEDDEDEDEDEDEIEPAAMK	2	1	1	55956788	K1(Label:13C(6)15N(2)); S4(Phospho); S12(Phospho); M34(Oxidation); K35(Label:13C(6)15N(2))	4311.4	32446372	7.13192	0.140215	S(4): 100.0; S(12): 100.0	1
MVIQGPSSPQGEAMVTDVLEDQKEGR	3	3	1	5032189	S8(Phospho); K23(Label:13C(6)15N(2)); R26(Label:13C(6))	2895.35	2.47243e+08	7.06632	0.141516	S(7): 2.7; S(8): 97.3; T(16): 0.0	1
ESRQESDPEDDDVKKPALQSSVVATSK	2	1	1	33356174	S6(Phospho)	3025.4	229871734	6.8497	0.177309	S(2): 97.0; S(6): 3.0; S(20): 0.0; S(21): 0.0; T(25): 0.0; S(26): 0.0	2
ARHDSPDLAPNVTYSLPR	1	1	1	14249338	S5(Phospho)	2088.98	200743671	6.82016	0.146624	S(5): 100.0; T(13): 0.0; Y(14): 0.0; S(15): 0.0	1
NRPPLPAGTNSKGPPDFSSDEEREPTPVLGSGAAAAGR	3	3	1	73760405	N10(Deamidated); S18(Phospho); S19(Phospho)	3963.79	574972488	6.75393	0.148062	T(9): 0.0; S(11): 0.0; S(18): 93.4; S(19): 99.5; T(26): 7.0; S(31): 0.0	2
NLALDEAGQRSTM	1	2	1	379642611	N1(Deamidated); R10(Label:13C(6)); T12(Phospho)	1492.64	146269795	6.68195	0.149657	S(11): 50.0; T(12): 50.0	1
GLLYDSDEEDEERPAR	3	1	1	33356547	S6(Phospho)	1973.81	215798095	6.58817	0.151787	Y(4): 0.0; S(6): 100.0	0
AIRLELQGPRGSPNAR	1	1	1	55956788	S12(Phospho); N14(Deamidated)	1815.92	5.86389e+06	6.38632	0.156585	S(12): 100.0	2
NLNNSNLFSPVNRDSENLASPSEYPENGER	2	4	1	21264369	N17(Deamidated); S20(Phospho); N27(Deamidated)	3445.46	101587359	6.36541	0.157099	S(5): 0.0; S(9): 0.0; S(15): 0.0; S(20): 99.7; S(22): 0.2; Y(24): 0.2	1
GPPDFSSDEEREPTPVLGSGAAAAGR	1	3	1	73760405	S6(Phospho); S7(Phospho); R11(Label:13C(6)); R26(Label:13C(6))	2742.18	175993584	6.35648	0.15732	S(6): 100.0; S(7): 100.0; T(14): 0.0; S(19): 0.0	1
LGVSVSPSR	1	1	1	255652953	S6(Phospho)	981.476	1.79197e+07	6.3466	0.157565	S(4): 0.0; S(6): 98.4; S(8): 1.6	0
KVEPVPVTKQPTPPSEAAASK	1	4	1	118498368	K1(Label:13C(6)15N(2)); K9(Label:13C(6)15N(2)); T12(Phospho); K21(Label:13C(6)15N(2))	2265.19	1.99421e+08	6.29362	0.158891	T(8): 0.0; T(12): 100.0; S(15): 0.0; S(20): 0.0	2
KVELSESEEDKGGK	2	1	1	42542379	K1(Label:13C(6)15N(2)); S5(Phospho); S7(Phospho); K11(Label:13C(6)15N(2)); K14(Label:13C(6)15N(2))	1718.73	194802828	6.28847	0.159021	S(5): 100.0; S(7): 100.0	2
AFAMPAPTPSSSPVPTLSPEQQEMLQAFSTQSGMNLEWSQK	1	1	1	15487670	S12(Phospho); M24(Oxidation); Q26(Deamidated); K41(Label:13C(6)15N(2))	4541.08	9.00103e+06	6.2327	0.160444	T(8): 19.1; S(10): 19.1; S(11): 19.1; S(12): 19.1; T(16): 1.5; S(18): 1.5; S(29): 19.1; T(30): 1.5; S(32): 0.0; S(39): 0.0	0
KTSAVSSPLLDQQR	1	1	1	116008442	K1(Label:13C(6)15N(2)); S7(Phospho); R14(Label:13C(6))	1623.83	77037095	6.17346	0.161984	T(2): 0.0; S(3): 0.0; S(6): 1.6; S(7): 98.4	1
GLSASLPDLDSENWIEVK	6	1	1	39725634	S5(Phospho); K18(Label:13C(6)15N(2))	2060.96	52057577	6.08438	0.172742	S(3): 50.0; S(5): 50.0; S(11): 0.0	0
MESLSSHRIDEDGENTQIEDTEPMSPVLNSK	1	3	1	5032189	R8(Label:13C(6)); S25(Phospho); N29(Deamidated); K31(Label:13C(6)15N(2))	3583.57	1.53659e+08	6.00419	0.16655	S(3): 0.0; S(5): 0.0; S(6): 0.0; T(16): 0.0; T(21): 0.0; S(25): 0.2; S(30): 99.8	1
LGASNSPGQPNSVKR	1	1	1	55741709	S6(Phospho); Q9(Deamidated); K14(Label:13C(6)15N(2)); R15(Label:13C(6))	1606.78	39266915	5.99574	0.166785	S(4): 0.0; S(6): 100.0; S(12): 0.0	1
IDISPSTFRK	1	1	1	167234419	S4(Phospho)	1243.61	1283470631	5.91919	0.168942	S(4): 100.0; S(6): 0.0; T(7): 0.0	1
KAAVLSDSEDEEKASAK	1	1	1	217330641	K1(Label:13C(6)15N(2)); S6(Phospho); S8(Phospho); K13(Label:13C(6)15N(2)); K17(Label:13C(6)15N(2))	1961.86	5.95478e+07	5.90106	0.169461	S(6): 100.0; S(8): 100.0; S(15): 0.0	2
LKDLFDYSPPLHK	21	2	1	117938251	K2(Label:13C(6)15N(2)); S8(Phospho); K13(Label:13C(6)15N(2))	1668.84	1870049494	5.86628	0.204242	Y(7): 0.0; S(8): 100.0	1
THTTALAGRSPSPASGR	2	1	1	118572613	S10(Phospho); S12(Phospho)	1826.79	1.0942e+07	5.7818	0.210059	T(1): 0.0; T(3): 0.0; T(4): 0.0; S(10): 100.0; S(12): 100.0; S(15): 0.0	1
AKEVELVSE	2	2	1	215599015	S8(Phospho)	1083.5	197944511	5.72442	0.212164	S(8): 100.0	1
LGSEIRDSVV	2	1	1	39777608	S3(Phospho)	1154.54	107760724	5.67852	0.176102	S(3): 100.0; S(8): 0.0	1
TVSLGAGAKDELHIVEAEAMNYEGSPIKVTLATLK	4	3	1	40353734	K9(Label:13C(6)15N(2)); N21(Deamidated); S25(Phospho); K28(Label:13C(6)15N(2)); K35(Label:13C(6)15N(2))	3760.95	4.7459e+07	5.65974	0.176687	T(1): 0.0; S(3): 0.0; Y(22): 3.4; S(25): 96.6; T(30): 0.0; T(33): 0.0	2
IDISPSTLRK	1	3	1	117938251	S4(Phospho)	1209.62	63642656	5.57237	0.179457	S(4): 100.0; S(6): 0.0; T(7): 0.0	1
TMIISPERLDPFADGGKTPDPK	2	1	1	54112117	S5(Phospho); R8(Label:13C(6)); K17(Label:13C(6)15N(2)); K22(Label:13C(6)15N(2))	2487.23	473750034	5.55298	0.180083	T(1): 0.0; S(5): 100.0; T(18): 0.0	2
AHTPTPGIYMGRPTHSGGGGGGGGGGGGGGGGR	2	3	1	544346325	T3(Phospho)	2871.27	5.36154e+07	5.53335	0.21949	T(3): 99.7; T(5): 0.3; Y(9): 0.0; T(14): 0.0; S(16): 0.0	0
RAHTPTPGIYMGRPTHSGGGGGGGGGGGGGGGGR	2	3	1	544346325	T4(Phospho)	3027.35	5.52208e+07	5.52051	0.220001	T(4): 95.9; T(6): 4.1; Y(10): 0.0; T(15): 0.0; S(17): 0.0	1
NVPQEESLEDSDVDADFKAQNVTLEAILQNATSDNPVVQLSAVQAAR	1	1	1	34485722	S33(Phospho)	5119.46	5280179	5.51712	0.181254	S(7): 20.0; S(11): 20.0; T(23): 20.0; T(32): 20.0; S(33): 20.0; S(41): 0.0	1
QALDSEEEEEDVAAKETLLR	1	1	1	187607445	S5(Phospho)	2355.06	796138	5.507	0.181587	S(5): 100.0; T(17): 0.0	1
KETESEAEDNLDDLEK	1	1	1	42542379	K1(Label:13C(6)15N(2)); S5(Phospho); K16(Label:13C(6)15N(2))	1960.83	2.83922e+07	5.48427	0.18234	T(3): 50.0; S(5): 50.0	1
MLPHAPGVQMQAIPEDAVHEDSGDEDGEDPDKR	7	1	1	293336691	S22(Phospho)	3665.56	5472277320	5.41596	0.184639	S(22): 100.0	1
SVVSFDKVKEPR	3	4	1	321267473	S4(Phospho)	1470.73	3.62582e+07	5.41043	0.184828	S(1): 0.0; S(4): 100.0	2
KLEKEEEEGISQESSEEEQ	13	2	1	22208971	K1(Label:13C(6)15N(2)); K4(Label:13C(6)15N(2)); S14(Phospho)	2332.99	2.2308e+09	5.39627	0.308602	S(11): 0.0; S(14): 100.0; S(15): 0.0	2
ISSKSPGHMVILDQTK	4	2	1	62244004	K4(Label:13C(6)15N(2)); S5(Phospho); K16(Label:13C(6)15N(2))	1836.92	105119234	5.39467	0.225133	S(2): 0.0; S(3): 0.0; S(5): 100.0; T(15): 0.0	1
AAVLSDSEDEEKASAKK	1	1	1	217330641	S5(Phospho); S7(Phospho); K12(Label:13C(6)15N(2)); K16(Label:13C(6)15N(2)); K17(Label:13C(6)15N(2))	1961.85	3.87995e+07	5.38295	0.185772	S(5): 100.0; S(7): 100.0; S(14): 0.0	2
IDISPSTLR	4	3	1	117938251	S4(Phospho)	1081.53	9.95948e+07	5.36299	0.186463	S(4): 100.0; S(6): 0.0; T(7): 0.0	0
AAAAAPASEDEDDEDDEDDEDDDDDEEDDSEEEAMETTPAKGKK	1	1	1	55956788	S8(Phospho); S30(Phospho); M35(Oxidation); K41(Label:13C(6)15N(2)); K43(Label:13C(6)15N(2)); K44(Label:13C(6)15N(2))	4959.75	480097565	5.35767	0.186648	S(8): 100.0; S(30): 100.0; T(37): 0.0; T(38): 0.0	2
IDISPSTFR	10	1	1	167234419	S4(Phospho)	1115.51	2005044508	5.35598	0.186707	S(4): 100.0; S(6): 0.0; T(7): 0.0	0
HLDRSPESDRPR	1	2	1	319996623	S5(Phospho)	1544.69	115889755	5.34563	0.187069	S(5): 100.0; S(8): 0.0	1
RIDISPSTLR	4	3	1	117938251	S5(Phospho)	1237.63	92253976	5.31951	0.187987	S(5): 98.3; S(7): 0.0; T(8): 1.7	1
RIDISPSTFRK	7	1	1	167234419	S5(Phospho)	1399.71	1192525760	5.19341	0.203777	S(5): 100.0; S(7): 0.0; T(8): 0.0	2
DSQDASAEQSDHDDEVASLASASGGFGTKVPAPR	1	1	1	45827771	S18(Phospho)	3482.51	3.91631e+06	5.18031	0.193039	S(2): 47.5; S(6): 47.5; S(10): 2.5; S(18): 2.5; S(21): 0.0; S(23): 0.0; T(28): 0.0	1
MLPHAPGVQMQAIPEDAIPEESGDEDEDDPDKR	1	1	1	13128860	S22(Phospho)	3711.57	687000450	5.16726	0.193526	S(22): 100.0	1
ALSPVIPLIPR	2	1	1	148762969	S3(Phospho)	1255.72	1.84259e+07	5.12939	0.194955	S(3): 100.0	0
TLQRLSSGFDDIDLPSAVK	2	1	1	6005830	Q3(Deamidated); R4(Label:13C(6)); S6(Phospho); K19(Label:13C(6)15N(2))	2157.07	213073130	5.10505	0.195885	T(1): 0.0; S(6): 100.0; S(7): 0.0; S(16): 0.0	1
LGASNSPGQPNSVKR	3	1	1	55741709	S6(Phospho)	1591.76	1.65826e+07	5.08944	0.246937	S(4): 0.0; S(6): 100.0; S(12): 0.0	1
KETESEAEDNLDDLEKHLR	1	1	1	42542379	T3(Phospho)	2351.04	6.9666e+07	5.08048	0.196832	T(3): 97.2; S(5): 2.8	2
HRPSPPATPPPK	1	1	1	42542379	S4(Phospho); T8(Phospho)	1441.64	35511058	5.08023	0.196842	S(4): 100.0; T(8): 100.0	0
MLPHAPGVQMQAIPEDAVHEDSGDEDGEDPDKR	4	1	1	293336691	Q9(Deamidated); S22(Phospho)	3666.53	4.04316e+08	5.0729	0.197126	S(22): 100.0	1
MLPHAPGVQMQAIPEDAVHEDSGDEDGEDPDKR	4	1	1	293336691	M1(Oxidation); S22(Phospho)	3681.54	594042538	5.04408	0.198252	S(22): 100.0	1
SLSPGGAALGYR	1	2	1	319996623	S3(Phospho)	1228.57	17988406	5.03175	0.198738	S(1): 0.0; S(3): 100.0; Y(11): 0.0	0
VIGQDHDFSESSEEEAPAEASSGALR	2	6	1	331999998	S9(Phospho); S11(Phospho); S12(Phospho)	2958.11	112500596	4.99514	0.200195	S(9): 100.0; S(11): 100.0; S(12): 100.0; S(21): 0.0; S(22): 0.0	0
RVPSPTPAPKEAVR	2	1	1	118572613	S4(Phospho)	1584.83	1.11134e+08	4.98966	0.200414	S(4): 100.0; T(6): 0.0	2
VVYAFSPK	1	2	1	29469071	S6(Phospho); K8(Label:13C(6)15N(2))	998.484	4.12924e+06	4.97407	0.201043	Y(3): 0.0; S(6): 100.0	0
KNSLISSLEEEVSILNR	1	2	1	557440899	S3(Phospho)	2011.01	2.28999e+06	4.96539	0.201394	S(3): 100.0; S(6): 0.0; S(7): 0.0; S(13): 0.0	1
DVYLSPRDDGYSTK	4	2	1	21361809	S5(Phospho); R7(Label:13C(6)); K14(Label:13C(6)15N(2))	1709.76	302926517	4.93293	0.202719	Y(3): 0.0; S(5): 100.0; Y(11): 0.0; S(12): 0.0; T(13): 0.0	1
NLNNSNLFSPVNRDSENLASPSEYPENGER	1	4	1	21264369	N1(Deamidated); N3(Deamidated); N17(Deamidated); S20(Phospho); N27(Deamidated)	3447.48	36466332	4.85814	0.20584	S(5): 0.0; S(9): 0.0; S(15): 0.2; S(20): 99.6; S(22): 0.2; Y(24): 0.0	1
KRTSSEDNLYLAVLR	2	1	1	41322923	S4(Phospho); S5(Phospho)	1924.89	28676732	4.84256	0.206502	T(3): 2.6; S(4): 97.5; S(5): 99.9; Y(10): 0.0	2
KLSGDQPAAR	1	5	1	57164975	K1(Label:13C(6)15N(2)); S3(Phospho); Q6(Deamidated); R10(Label:13C(6))	1137.55	3.65009e+07	4.83192	0.206957	S(3): 100.0	1
DVYLSPRDDGYSTK	5	2	1	21361809	S5(Phospho)	1695.73	4.89035e+07	4.7751	0.254343	Y(3): 0.0; S(5): 100.0; Y(11): 0.0; S(12): 0.0; T(13): 0.0	1
VSGRTSPPLLDR	4	1	1	118572613	S6(Phospho)	1377.69	1685087062	4.74878	0.21058	S(2): 0.0; T(5): 0.0; S(6): 100.0	1
WTKPSSFSDSER	1	2	1	221139815	S8(Phospho)	1506.63	1.63997e+07	4.72328	0.211717	T(2): 0.0; S(5): 0.0; S(6): 0.0; S(8): 100.0; S(10): 0.0	0
QPTPPFFGR	2	1	1	5454064	T3(Phospho)	1126.51	61629998	4.65836	0.214668	T(3): 100.0	0
SKSPLPPEEEAKDEEEDQTLVNLDTYTSDLHFQVSK	3	1	1	118601081	K2(Label:13C(6)15N(2)); S3(Phospho); K12(Label:13C(6)15N(2)); Q18(Deamidated); K36(Label:13C(6)15N(2))	4223.96	171474260	4.63385	0.215803	S(1): 50.0; S(3): 50.0; T(19): 0.0; T(25): 0.0; Y(26): 0.0; T(27): 0.0; S(28): 0.0; S(35): 0.0	2
LGASNSPGQPNSVK	4	1	1	55741709	S6(Phospho); K14(Label:13C(6)15N(2))	1443.67	1.82541e+07	4.63371	0.262104	S(4): 0.0; S(6): 100.0; S(12): 0.0	0
GGSLLAGGGGFGGGSLSGGGGSR	2	1	1	24430190	S15(Phospho)	1901.85	357513688	4.62609	0.216165	S(3): 0.0; S(15): 99.9; S(17): 0.1; S(22): 0.0	0
AAKPGPAEAPSPTASPSGDASPPATAPYDPR	2	1	1	126723060	S21(Phospho)	3011.38	4.69564e+08	4.6063	0.217094	S(11): 0.0; T(13): 0.0; S(15): 0.0; S(17): 0.0; S(21): 100.0; T(25): 0.0; Y(28): 0.0	0
GVDFESSEDDDDDPFMNTSSLRR	1	2	1	24234690	S7(Phospho)	2714.04	305779476	4.58637	0.218037	S(6): 50.0; S(7): 50.0; T(18): 0.0; S(19): 0.0; S(20): 0.0	1
YLMASDPNLQVLGAAYIQHK	2	1	1	6005830	S5(Phospho)	2312.12	14192260	4.53204	0.220651	Y(1): 0.1; S(5): 99.9; Y(16): 0.0	0
RLSQPESAEKHVTQR	2	3	1	259906020	S3(Phospho); Q14(Deamidated)	1846.87	4.33551e+07	4.47269	0.223579	S(3): 100.0; S(7): 0.0; T(13): 0.0	2
GPLSPFNSR	1	1	1	55749621	S4(Phospho)	1054.47	20953700	4.43605	0.225426	S(4): 100.0; S(8): 0.0	0
TLQRLSSGFDDIDLPSAVK	1	1	1	6005830	R4(Label:13C(6)); S6(Phospho); K19(Label:13C(6)15N(2))	2156.08	7.98667e+08	4.39581	0.227489	T(1): 0.0; S(6): 100.0; S(7): 0.0; S(16): 0.0	1
SSSFSDTLEESSPIAAIFDTENLEKISITEGIER	4	2	1	58530840	S2(Phospho); N22(Deamidated)	3796.78	2.50574e+07	4.36307	0.229196	S(1): 3.7; S(2): 3.7; S(3): 92.2; S(5): 0.2; T(7): 0.2; S(11): 0.0; S(12): 0.0; T(20): 0.0; S(27): 0.0; T(29): 0.0	1
RALSSDSILSPAPDAR	5	1	1	27735067	S4(Phospho)	1735.84	3.11899e+07	4.33036	0.2645	S(4): 100.0; S(5): 0.0; S(7): 0.0; S(10): 0.0	1
SFSADNFIGIQR	2	2	1	22749085	S3(Phospho)	1434.64	2.85715e+07	4.30404	0.282181	S(1): 0.0; S(3): 100.0	0
YLMASDPNLQVLGAAYIQHK	1	1	1	6005830	S5(Phospho); Q10(Deamidated)	2313.11	1.56855e+06	4.29316	0.232929	Y(1): 4.8; S(5): 95.2; Y(16): 0.0	0
SRTPPSAPSQSR	1	1	1	118572613	T3(Phospho)	1350.62	3.00784e+07	4.27118	0.234127	S(1): 3.0; T(3): 97.0; S(6): 0.0; S(9): 0.0; S(11): 0.0	1
DSSKGEDSAEETEAKPAVVAPAPVVEAVSTPSAAFPSDATAENVK	2	2	1	212549555	K4(Label:13C(6)15N(2)); T12(Phospho); K15(Label:13C(6)15N(2)); K45(Label:13C(6)15N(2))	4560.16	1.4788e+08	4.26404	0.284827	S(2): 0.0; S(3): 0.0; S(8): 5.1; T(12): 94.9; S(29): 0.0; T(30): 0.0; S(32): 0.0; S(37): 0.0; T(40): 0.0	1
IKEKGSFSDTGLGDGK	1	1	1	167234419	S8(Phospho)	1718.79	2.30292e+07	4.26255	0.234601	S(6): 2.0; S(8): 49.0; T(10): 49.0	2
AKSPTPESSTIASYVTLRK	1	4	1	377652346	T5(Phospho)	2116.07	163784659	4.24393	0.235631	S(3): 97.5; T(5): 2.5; S(8): 0.0; S(9): 0.0; T(10): 0.0; S(13): 0.0; Y(14): 0.0; T(16): 0.0	2
RAHSPASTLPNSPGSTFER	1	1	1	119829187	S4(Phospho); S12(Phospho)	2171.93	649460956	4.2309	0.236356	S(4): 100.0; S(7): 0.0; T(8): 0.0; S(12): 100.0; S(15): 0.0; T(16): 0.0	1
TPAAAAAMNLASPR	2	1	1	118572613	S12(Phospho)	1421.66	3.71113e+06	4.19947	0.238125	T(1): 0.0; S(12): 100.0	0
KREEGSDIEDEDMEELLNDTR	1	1	1	41327779	K1(Label:13C(6)15N(2)); R2(Label:13C(6)); S6(Phospho); R21(Label:13C(6))	2623.13	102499658	4.18408	0.239001	S(6): 100.0; T(20): 0.0	2
MHLPSPTDSNFYR	1	1	1	29725609	M1(Oxidation); S5(Phospho)	1660.68	21016568	4.17394	0.239582	S(5): 97.6; T(7): 2.3; S(9): 0.1; Y(12): 0.0	0
YMAENPTAGVVQEEEEDNLEYDSDGNPIAPTK	1	1	1	45446747	N18(Deamidated); S23(Phospho); K32(Label:13C(6)15N(2))	3614.55	27247531	4.14558	0.241221	Y(1): 0.0; T(7): 0.0; Y(21): 0.0; S(23): 100.0; T(31): 0.0	0
RGSPVPPVPER	2	1	1	157311635	S3(Phospho)	1270.63	1.39581e+07	4.1414	0.241464	S(3): 100.0	1
AESPESSAIESTQSTPQKGR	1	1	1	7657269	S6(Phospho)	2169.96	1.1322e+07	4.11129	0.243233	S(3): 99.8; S(6): 0.2; S(7): 0.0; S(11): 0.0; T(12): 0.0; S(14): 0.0; T(15): 0.0	1
VMIYQDEVKLPAKLSISK	1	1	1	42734430	K9(Label:13C(6)15N(2)); K13(Label:13C(6)15N(2)); S17(Phospho); K18(Label:13C(6)15N(2))	2166.17	1.30767e+08	4.10891	0.243374	Y(4): 0.0; S(15): 100.0; S(17): 0.0	2
GLKEGMNPSYDEYADSDEDQHDAYLER	2	1	1	4507241	S16(Phospho)	3227.28	84941601	4.09445	0.244233	S(9): 0.0; Y(10): 0.0; Y(13): 0.0; S(16): 100.0; Y(24): 0.0	1
MIGFPSSAGSVSPR	6	1	1	131412225	M1(Oxidation); S12(Phospho)	1488.65	305612532	4.07177	0.290695	S(6): 0.0; S(7): 0.0; S(10): 0.0; S(12): 100.0	0
VLSPLIIK	2	1	1	148839382	S3(Phospho); K8(Label:13C(6)15N(2))	970.583	77711464	4.05625	0.246533	S(3): 100.0	0
KTSFDQDSDVDIFPSDFPTEPPSLPR	2	1	1	19913408	K1(Label:13C(6)15N(2)); S8(Phospho); R26(Label:13C(6))	3031.33	1429347364	4.04535	0.247197	T(2): 0.0; S(3): 0.0; S(8): 100.0; S(15): 0.0; T(19): 0.0; S(23): 0.0	1
TRDDGDEEGLLTHSEEELEHSQDTDADDGALQ	1	2	1	21396480	R2(Label:13C(6)); T12(Phospho); T24(Phospho)	3693.43	1.43807e+09	4.0371	0.247703	T(1): 0.0; T(12): 91.8; S(14): 7.9; S(21): 50.2; T(24): 50.2	1
RIDISPSTFR	14	1	1	167234419	S5(Phospho)	1271.61	1326079796	4.02839	0.310826	S(5): 100.0; S(7): 0.0; T(8): 0.0	1
ILIPSDIESSK	3	1	1	6631100	S5(Phospho); K11(Label:13C(6)15N(2))	1289.65	1.46173e+08	3.99703	0.250186	S(5): 100.0; S(9): 0.0; S(10): 0.0	0
ASLVALPEQTASEEETPPPLLTK	1	3	1	259906020	S12(Phospho)	2501.24	3.96884e+06	3.99505	0.25031	S(2): 3.3; T(10): 48.2; S(12): 48.2; T(16): 0.3; T(22): 0.0	0
ALVVPEPEPDSDSNQER	1	1	1	34878777	S13(Phospho); R17(Label:13C(6))	1967.87	62820804	3.98861	0.250714	S(11): 0.0; S(13): 100.0	0
ASSPPDRIDIFGR	6	1	1	134152708	S3(Phospho)	1510.71	2249105665	3.98058	0.251219	S(2): 50.0; S(3): 50.0	1
GVGGAVPGAVLEPVARAPSVR	1	1	1	6005830	S19(Phospho)	2039.08	9.66579e+07	3.97176	0.251778	S(19): 100.0	1
KQPPVSPGTALVGSQKEPSEVPTPK	1	1	1	22208971	S14(Phospho)	2638.35	962211	3.9427	0.253633	S(6): 0.0; T(9): 0.0; S(14): 100.0; S(19): 0.0; T(23): 0.0	2
AHSPASTLPNSPGSTFERK	1	1	1	119829187	S3(Phospho); S11(Phospho)	2143.92	2.70757e+08	3.92602	0.254711	S(3): 100.0; S(6): 0.0; T(7): 0.0; S(11): 100.0; S(14): 0.0; T(15): 0.0	1
GFENVIHDKLPLQESEEEEREER	1	6	1	331999998	S15(Phospho)	2892.31	8.17167e+07	3.919	0.255167	S(15): 100.0	2
ASVALTPTAPSR	1	4	1	566559898	T6(Phospho); R12(Label:13C(6))	1256.63	42320316	3.90361	0.256173	S(2): 0.0; T(6): 100.0; T(8): 0.0; S(11): 0.0	0
DSSKGEDSAEETEAKPAVVAPAPVVEAVSTPSAAFPSDATAEQGPILTK	3	3	1	24234756	K4(Label:13C(6)15N(2)); S8(Phospho); K15(Label:13C(6)15N(2)); K49(Label:13C(6)15N(2))	4956.39	695059240	3.89371	0.311917	S(2): 0.2; S(3): 0.0; S(8): 99.5; T(12): 0.2; S(29): 0.0; T(30): 0.0; S(32): 0.0; S(37): 0.0; T(40): 0.0; T(48): 0.0	1
LLQERELVEPLTPSGEAPNQALLR	3	1	1	29725609	T12(Phospho); N19(Deamidated)	2754.41	1.12959e+08	3.89169	0.256958	T(12): 100.0; S(14): 0.0	1
KAEGEPQEESPLKSK	2	3	1	117938251	Q7(Deamidated); S10(Phospho)	1737.8	5.73597e+07	3.8857	0.31256	S(10): 100.0; S(14): 0.0	2
DQPAFTPSGILTPHALGSRNSPGSQVASNPR	2	1	1	18860916	R19(Label:13C(6)); S21(Phospho); R31(Label:13C(6))	3251.6	360258251	3.84778	0.25989	T(6): 0.0; S(8): 0.0; T(12): 0.0; S(18): 49.0; S(21): 49.0; S(24): 1.9; S(28): 0.0	1
KPALFPEPAKTAPPASPEAR	4	1	1	255918139	K1(Label:13C(6)15N(2)); K10(Label:13C(6)15N(2)); S16(Phospho); R20(Label:13C(6))	2177.14	337502560	3.83442	0.260795	T(11): 0.0; S(16): 100.0	1
NLTIRSSSFSDTLEESSPIAAIFDTENLEK	4	2	1	58530840	S7(Phospho); S8(Phospho)	3474.56	1.78814e+07	3.81137	0.262373	T(3): 4.9; S(6): 90.6; S(7): 9.4; S(8): 95.1; S(10): 0.0; T(12): 0.0; S(16): 0.0; S(17): 0.0; T(25): 0.0	1
KLSGDQPAAR	4	5	1	57164975	S3(Phospho)	1122.53	9.23866e+07	3.80251	0.311461	S(3): 100.0	1
ALSPGLEESGLGLLAR	2	1	1	169658378	S3(Phospho); R16(Label:13C(6))	1668.85	61928090	3.78977	0.263868	S(3): 100.0; S(9): 0.0	0
AALGLQDSDDEDAAVDIDEQIESMFNSK	3	1	1	41327773	S8(Phospho); Q20(Deamidated); N26(Deamidated); K28(Label:13C(6)15N(2))	3116.31	41980695	3.76718	0.265451	S(8): 100.0; S(23): 0.0; S(27): 0.0	0
SSRSSPELTR	2	1	1	118572613	S5(Phospho)	1199.54	3.08211e+07	3.73534	0.325142	S(1): 0.0; S(2): 0.0; S(4): 0.0; S(5): 100.0; T(9): 0.0	1
LIDLESPTPESQKSFK	1	4	1	545746375	S6(Phospho); K13(Label:13C(6)15N(2)); K16(Label:13C(6)15N(2))	1914.94	26749152	3.7234	0.268571	S(6): 98.0; T(8): 1.9; S(11): 0.0; S(14): 0.0	1
AHSPASTLPNSPGSTFER	6	1	1	119829187	S3(Phospho); S11(Phospho)	2015.82	479104116	3.7186	0.268919	S(3): 100.0; S(6): 0.0; T(7): 0.0; S(11): 100.0; S(14): 0.0; T(15): 0.0	0
ISYTPPESPVPSYASSTPLHVPVPR	1	1	1	4503611	S2(Phospho); S8(Phospho); R25(Label:13C(6))	2844.33	528174260	3.68787	0.271159	S(2): 96.0; Y(3): 3.8; T(4): 0.2; S(8): 100.0; S(12): 0.0; Y(13): 0.0; S(15): 0.0; S(16): 0.0; T(17): 0.0	0
DLFSLDSEDPSPASPPLR	1	1	1	13375654	S14(Phospho); R18(Label:13C(6))	2028.92	9722491	3.66601	0.272776	S(4): 0.0; S(7): 0.0; S(11): 0.0; S(14): 100.0	0
AAVLSDSEDEEKASAK	2	1	1	217330641	S5(Phospho); S7(Phospho); K12(Label:13C(6)15N(2)); K16(Label:13C(6)15N(2))	1825.75	106329661	3.65888	0.331936	S(5): 100.0; S(7): 100.0; S(14): 0.0	1
SKSPLPPEEEAKDEEEDQTLVNLDTYTSDLHFQVSK	7	1	1	118601081	K2(Label:13C(6)15N(2)); S3(Phospho); K12(Label:13C(6)15N(2)); K36(Label:13C(6)15N(2))	4222.97	2.78049e+08	3.62103	0.32509	S(1): 50.0; S(3): 50.0; T(19): 0.0; T(25): 0.0; Y(26): 0.0; T(27): 0.0; S(28): 0.0; S(35): 0.0	2
SGVSSDNEDDDDEEDGNYLHPSLFASK	1	2	1	23111062	S1(Phospho)	3022.17	44437135	3.589	0.278629	S(1): 94.5; S(4): 5.2; S(5): 0.3; Y(18): 0.0; S(22): 0.0; S(26): 0.0	0
RPHTPTPGIYMGRPTYGSSR	1	2	1	345197228	T4(Phospho)	2311.08	373125939	3.55472	0.281316	T(4): 100.0; T(6): 0.0; Y(10): 0.0; T(15): 0.0; Y(16): 0.0; S(18): 0.0; S(19): 0.0	0
ASTPDWVSEGPQPGLR	2	1	1	27735067	T3(Phospho)	1776.79	274044254	3.55062	0.281641	S(2): 50.0; T(3): 50.0; S(8): 0.0	0
NLALDEAGQRSTM	4	2	1	379642611	R10(Label:13C(6)); T12(Phospho)	1491.66	652465739	3.48751	0.286738	S(11): 50.0; T(12): 50.0	1
IHQFLSEQFLESEQKQQFSPSMTER	1	1	1	19923717	S19(Phospho)	3134.43	25589034	3.4504	0.289821	S(6): 0.0; S(12): 0.0; S(19): 100.0; S(21): 0.0; T(23): 0.0	1
RQQDPSPGSNLGGGDDLKLR	1	1	1	13124881	R1(Label:13C(6)); S6(Phospho); K18(Label:13C(6)15N(2)); R20(Label:13C(6))	2210.08	9.8857e+07	3.43876	0.290802	S(6): 100.0; S(9): 0.0	2
NALFPEVFSPTPDENSDQNSR	1	1	1	27735067	S9(Phospho); R21(Label:13C(6))	2450.06	3081887	3.43719	0.290935	S(9): 99.9; T(11): 0.1; S(16): 0.0; S(20): 0.0	0
GSPHYFSPFRPY	1	1	1	4506903	S2(Phospho)	1534.65	168363666	3.42625	0.291864	S(2): 100.0; Y(5): 0.0; S(7): 0.0; Y(12): 0.0	0
GAAEEAELEDSDDEEKPVKQDDFPKDFGPR	1	1	1	56788356	S11(Phospho); Q20(Deamidated)	3444.48	89996580	3.4256	0.291919	S(11): 100.0	2
ISMQDVDLSLGSPK	8	1	1	61743954	S12(Phospho); K14(Label:13C(6)15N(2))	1577.74	2.37441e+08	3.37815	0.455803	S(2): 0.0; S(9): 0.0; S(12): 100.0	0
PGPTPSGTNVGSSGRSPSKAVAAR	2	1	1	5803165	S13(Phospho)	2318.12	390725982	3.35053	0.29846	T(4): 0.0; S(6): 0.0; T(8): 0.0; S(12): 0.2; S(13): 3.9; S(16): 95.8; S(18): 0.2	2
SSTPLPTISSSAENTR	3	3	1	73760405	T3(Phospho); R16(Label:13C(6))	1733.81	256626736	3.34012	0.29939	S(1): 2.2; S(2): 2.2; T(3): 95.5; T(7): 0.0; S(9): 0.0; S(10): 0.0; S(11): 0.0; T(15): 0.0	0
MIGFPSSAGSVSPR	6	1	1	131412225	S12(Phospho)	1472.66	656730776	3.33177	0.349131	S(6): 0.0; S(7): 0.0; S(10): 0.0; S(12): 100.0	0
MDFAFPGSTNSLHR	1	3	1	54607033	M1(Oxidation); S11(Phospho)	1675.69	15717200	3.32167	0.301053	S(8): 0.0; T(9): 0.0; S(11): 100.0	0
LSSESHHGGSPIHWVLPAGMSAK	7	2	1	94536805	S10(Phospho); K23(Label:13C(6)15N(2))	2473.16	650293556	3.3188	0.328385	S(2): 0.1; S(3): 2.3; S(5): 0.0; S(10): 97.6; S(21): 0.0	0
KLEKEEEEGISQESSEEEQ	8	2	1	22208971	K1(Label:13C(6)15N(2)); K4(Label:13C(6)15N(2)); S11(Phospho); S14(Phospho); S15(Phospho)	2492.92	3524681030	3.27607	0.305243	S(11): 100.0; S(14): 100.0; S(15): 100.0	2
KAEGEPQEESPLKSK	5	3	1	117938251	S10(Phospho)	1736.81	3.9317e+08	3.22765	0.376284	S(10): 100.0; S(14): 0.0	2
SRSPLELEPEAK	2	1	1	4557515	R2(Label:13C(6)); S3(Phospho); K12(Label:13C(6)15N(2))	1449.72	41443645	3.20793	0.311727	S(1): 1.6; S(3): 98.4	1
SFLSEPSSPGRTK	3	1	1	33946282	S8(Phospho); R11(Label:13C(6)); K13(Label:13C(6)15N(2))	1486.69	41796622	3.19748	0.312746	S(1): 0.0; S(4): 0.0; S(7): 0.0; S(8): 100.0; T(12): 0.0	1
MGQAPSQSLLPPAQDQPRSPVPSAFSDQSR	3	1	1	118572613	Q16(Deamidated); R18(Label:13C(6)); S19(Phospho); R30(Label:13C(6))	3272.53	1698551104	3.18326	0.314143	S(6): 0.0; S(8): 0.0; S(19): 96.3; S(23): 3.7; S(26): 0.0; S(29): 0.0	1
LSPSPTSQR	2	6	1	27436948	S4(Phospho)	1052.48	216843853	3.17428	0.315032	S(2): 0.0; S(4): 96.9; T(6): 1.5; S(7): 1.5	0
FAELPEFRPEEVLPSPTLQSLATSPR	2	1	1	112421108	S24(Phospho)	2991.48	4.2653e+07	3.14841	0.317621	S(15): 0.0; T(17): 0.0; S(20): 0.0; T(23): 3.6; S(24): 96.4	0
TGRDLFSLDSEDPSPASPPLR	1	1	1	13375654	R3(Label:13C(6)); S17(Phospho); R21(Label:13C(6))	2349.12	40865556	3.10762	0.32179	T(1): 0.0; S(7): 0.0; S(10): 0.0; S(14): 0.0; S(17): 100.0	1
YRQRSPSPAPAPAPAAAAGPPTR	2	1	1	226509740	S5(Phospho); S7(Phospho)	2447.14	5.19584e+07	3.10544	0.391093	Y(1): 0.0; S(5): 100.0; S(7): 100.0; T(22): 0.0	2
LLKPGEEPSEYTDEEDTKDHNKQD	2	1	1	291621647	K3(Label:13C(6)15N(2)); T12(Phospho); K18(Label:13C(6)15N(2)); K22(Label:13C(6)15N(2))	2921.27	3256869104	3.10287	0.322283	S(9): 0.0; Y(11): 0.1; T(12): 99.9; T(17): 0.0	2
RASQEANLLTLAQK	2	1	1	112807226	S3(Phospho)	1622.82	3.39666e+07	3.10067	0.43641	S(3): 100.0; T(10): 0.0	1
AASVVQPQPLVVVKEEKIHSPIIR	1	1	1	19718731	S20(Phospho)	2717.51	1.21448e+08	3.09646	0.32295	S(3): 0.0; S(20): 100.0	2
AATEALGEKSPDSATVSGYDIMK	1	2	1	50980301	T3(Phospho); K9(Label:13C(6)15N(2)); K23(Label:13C(6)15N(2))	2437.12	62079817	3.09456	0.323148	T(3): 99.9; S(10): 0.1; S(13): 0.0; T(15): 0.0; S(17): 0.0; Y(19): 0.0	1
AALGLQDSDDEDAAVDIDEQIESMFNSK	10	1	1	41327773	S8(Phospho); N26(Deamidated); K28(Label:13C(6)15N(2))	3115.3	26416050	3.07926	0.324753	S(8): 100.0; S(23): 0.0; S(27): 0.0	0
TASELLLDR	2	1	1	257196142	S3(Phospho)	1097.52	2.97095e+07	3.07922	0.394423	T(1): 0.0; S(3): 100.0	0
MGQAPSQSLLPPAQDQPRSPVPSAFSDQSR	2	1	1	118572613	R18(Label:13C(6)); S19(Phospho); R30(Label:13C(6))	3271.56	3596838496	3.04909	0.327967	S(6): 0.0; S(8): 0.0; S(19): 96.6; S(23): 3.4; S(26): 0.0; S(29): 0.0	1
KETESEAEDNLDDLEKHLR	1	1	1	42542379	K1(Label:13C(6)15N(2)); S5(Phospho); K16(Label:13C(6)15N(2)); R19(Label:13C(6))	2373.09	90272686	3.04351	0.328568	T(3): 2.3; S(5): 97.7	2
VASPGSTIDTAPLSSVDSLINKFDSQLGGQAR	1	1	1	16262452	S3(Phospho); K22(Label:13C(6)15N(2)); R32(Label:13C(6))	3325.65	126604506	3.03932	0.329021	S(3): 100.0; S(6): 0.0; T(7): 0.0; T(10): 0.0; S(14): 0.0; S(15): 0.0; S(18): 0.0; S(25): 0.0	1
AKSPTPESSTIASYVTLR	2	4	1	377652346	K2(Label:13C(6)15N(2)); S3(Phospho); R18(Label:13C(6))	2002	4.28133e+07	3.03375	0.329625	S(3): 100.0; T(5): 0.0; S(8): 0.0; S(9): 0.0; T(10): 0.0; S(13): 0.0; Y(14): 0.0; T(16): 0.0	1
AQSGSDSSPEPKAPAPR	2	1	1	118572613	S7(Phospho); S8(Phospho)	1841.74	50311752	3.03228	0.329784	S(3): 0.0; S(5): 0.0; S(7): 100.0; S(8): 100.0	1
QRSPIALPVKQEPPQIDAVK	1	1	1	154146193	R2(Label:13C(6)); S3(Phospho); K10(Label:13C(6)15N(2)); K20(Label:13C(6)15N(2))	2316.27	195742408	3.02313	0.330783	S(3): 100.0	2
LSRGDSLKEPTSIAESSR	1	1	1	41152072	S6(Phospho)	2012.96	46571688	3.02	0.331126	S(2): 0.0; S(6): 100.0; T(11): 0.0; S(12): 0.0; S(16): 0.0; S(17): 0.0	2
NALFPEVFSPTPDENSDQNSR	1	1	1	27735067	S9(Phospho); N15(Deamidated)	2445.02	2.56756e+06	3.01743	0.331407	S(9): 97.0; T(11): 3.0; S(16): 0.0; S(20): 0.0	0
LSPSPTSQR	1	6	1	27436948	S4(Phospho); Q8(Deamidated)	1053.46	65678020	3.01419	0.331764	S(2): 0.0; S(4): 100.0; T(6): 0.0; S(7): 0.0	0
ISMPDLDLHLKSPK	2	1	1	61743954	S12(Phospho)	1673.83	43386058	3.01284	0.331913	S(2): 0.0; S(12): 100.0	1
SVDALDDLTPPSTAESGSRSPTSNGGR	1	5	1	386781463	S20(Phospho); N24(Deamidated)	2755.2	363218000	3.00917	0.332318	S(1): 0.0; T(9): 0.0; S(12): 3.3; T(13): 3.3; S(16): 3.3; S(18): 3.3; S(20): 83.6; T(22): 3.3; S(23): 0.1	1
LLQERELVEPLTPSGEAPNQALLR	3	1	1	29725609	T12(Phospho)	2753.42	466305864	2.96445	0.33733	T(12): 100.0; S(14): 0.0	1
LQLRVPSVESLFR	1	2	1	6715600	S7(Phospho)	1623.86	645077	2.95442	0.338476	S(7): 100.0; S(10): 0.0	1
EKPDSDDDLDIASLVTAK	6	1	1	216548085	S5(Phospho)	2011.91	190506435	2.95222	0.338728	S(5): 100.0; S(13): 0.0; T(16): 0.0	0
MDFAFPGSTNSLHR	4	3	1	54607033	N10(Deamidated); S11(Phospho)	1660.69	6.65029e+07	2.94756	0.367366	S(8): 0.0; T(9): 0.0; S(11): 100.0	0
AQSGSDSSPEPKAPAPR	3	1	1	118572613	S5(Phospho); S7(Phospho); S8(Phospho)	1921.71	1.08872e+08	2.93909	0.416803	S(3): 0.3; S(5): 99.8; S(7): 100.0; S(8): 100.0	1
SRDATPPVSPINMEDQER	3	1	1	4504809	T5(Phospho); S9(Phospho)	2201.9	2.04256e+07	2.93251	0.341005	S(1): 0.0; T(5): 100.0; S(9): 100.0	1
AVTTVTQSTPVPGPSVPPPEELQVSPGPR	1	1	1	98986457	S25(Phospho); R29(Label:13C(6))	3010.52	970045648	2.89697	0.345189	T(3): 0.0; T(4): 0.0; T(6): 0.0; S(8): 0.0; T(9): 0.0; S(15): 0.0; S(25): 100.0	0
GPPDFSSDEEREPTPVLGSGAAAAGR	2	3	1	73760405	T14(Phospho)	2650.18	702434798	2.88326	0.421231	S(6): 0.0; S(7): 0.0; T(14): 100.0; S(19): 0.0	1
MDFAFPGSTNSLHR	2	3	1	54607033	S11(Phospho)	1659.7	6.14884e+07	2.86568	0.348958	S(8): 0.0; T(9): 1.5; S(11): 98.5	0
PGPTPSGTNVGSSGRSPSK	3	1	1	5803165	S16(Phospho)	1849.84	9.12803e+07	2.83525	0.352703	T(4): 0.0; S(6): 0.0; T(8): 0.0; S(12): 0.0; S(13): 0.0; S(16): 50.0; S(18): 50.0	1
SSSFSDTLEESSPIAAIFDTENLEK	1	2	1	58530840	S12(Phospho); N22(Deamidated); K25(Label:13C(6)15N(2))	2806.24	6.17115e+07	2.82883	0.353503	S(1): 32.8; S(2): 32.8; S(3): 32.8; S(5): 1.6; T(7): 0.0; S(11): 0.0; S(12): 0.0; T(20): 0.0	0
TMFAQVESDDEEAKNEPEWK	1	1	1	8922301	S8(Phospho); K14(Label:13C(6)15N(2)); K20(Label:13C(6)15N(2))	2479.03	4.59914e+07	2.82598	0.35386	T(1): 0.0; S(8): 100.0	1
GLLYDSDEEDEERPAR	1	1	1	33356547	S6(Phospho); R13(Label:13C(6)); R16(Label:13C(6))	1985.85	6.79752e+08	2.79888	0.357285	Y(4): 0.0; S(6): 100.0	0
SLSYSPVER	1	1	1	118572613	S5(Phospho)	1117.49	99777312	2.7911	0.358281	S(1): 0.0; S(3): 0.0; Y(4): 0.0; S(5): 100.0	0
RDYDDMSPR	1	2	1	14165435	S7(Phospho)	1234.46	1.03947e+08	2.77827	0.359936	Y(3): 0.0; S(7): 100.0	1
VQRPKEESSEDENEVSNILR	1	1	1	156630992	S8(Phospho); S9(Phospho)	2518.08	52806723	2.76975	0.361043	S(8): 100.0; S(9): 100.0; S(16): 0.0	1
RGSPTTGFIEQKGSPTSAYPER	2	1	1	157311635	S3(Phospho); S14(Phospho)	2526.11	2.31516e+08	2.76024	0.440004	S(3): 99.7; T(5): 0.1; T(6): 0.1; S(14): 99.9; T(16): 0.1; S(17): 0.0; Y(19): 0.0	2
AHSPASTLPNSPGSTFER	2	1	1	119829187	S3(Phospho); N10(Deamidated)	1936.84	26917461	2.75337	0.441101	S(3): 99.9; S(6): 0.0; T(7): 0.0; S(11): 0.1; S(14): 0.0; T(15): 0.0	0
TRDDGDEEGLLTHSEEELEHSQDTDADDGALQ	1	2	1	21396480	R2(Label:13C(6)); S14(Phospho); Q22(Deamidated); Q32(Deamidated)	3615.45	7.54589e+07	2.74805	0.363894	T(1): 0.0; T(12): 9.5; S(14): 90.5; S(21): 0.0; T(24): 0.0	1
SSSPAPADIAQTVQEDLR	5	1	1	38327552	S3(Phospho); Q11(Deamidated)	1965.88	1.08715e+07	2.74477	0.435283	S(1): 2.8; S(2): 2.8; S(3): 94.4; T(12): 0.0	0
LIHTLDDRTQLWASEPGTPPLPTSLPSQNPILK	3	4	1	192807336	T18(Phospho)	3715.91	176741500	2.7112	0.449383	T(4): 0.0; T(9): 0.0; S(14): 0.2; T(18): 99.8; T(23): 0.0; S(24): 0.0; S(27): 0.0	1
SASADNLTLPR	2	4	1	544583471	S3(Phospho)	1224.56	1.79127e+08	2.70491	0.369698	S(1): 0.0; S(3): 100.0; T(8): 0.0	0
ITPPAAKPGSPQAK	3	1	1	33946327	K7(Label:13C(6)15N(2)); S10(Phospho); Q12(Deamidated); K14(Label:13C(6)15N(2))	1459.75	8.67818e+07	2.70429	0.440205	T(2): 0.0; S(10): 100.0	0
RPPSPEPSTKVSEEAESQQQWDTSKGEQVSQNGLPAEQGSPR	2	2	1	112382252	S4(Phospho); N32(Deamidated)	4644.12	531441	2.6693	0.37463	S(4): 100.0; S(8): 0.0; T(9): 0.0; S(12): 0.0; S(17): 0.0; T(23): 0.0; S(24): 0.0; S(30): 0.0; S(40): 0.0	2
GISPIVFDR	2	2	1	94536805	S3(Phospho)	1083.52	2.53383e+08	2.65474	0.376685	S(3): 100.0	0
SSSFSDTLEESSPIAAIFDTENLEK	12	2	1	58530840	S3(Phospho); K25(Label:13C(6)15N(2))	2805.25	309422368	2.65019	0.458274	S(1): 4.1; S(2): 4.1; S(3): 87.5; S(5): 4.1; T(7): 0.2; S(11): 0.0; S(12): 0.0; T(20): 0.0	0
AVSPPHLDGPPSPR	3	7	1	67089157	S3(Phospho); S12(Phospho)	1586.68	1.17213e+08	2.61953	0.381748	S(3): 100.0; S(12): 100.0	0
DYDDMSPR	1	2	1	14165435	S6(Phospho)	1078.36	120561475	2.6082	0.383406	Y(2): 0.0; S(6): 100.0	0
RPLFLAPDFDRWLDESDAEMELR	5	1	1	117168248	S16(Phospho)	2901.33	203768900	2.58548	0.475201	S(16): 100.0	1
AVSPPHLDGPPSPRSPVIGSEVFLPNSNHVASGAGEAEER	2	6	1	67089157	S3(Phospho); S12(Phospho); S15(Phospho)	4300.89	541496847	2.58129	0.470507	S(3): 100.0; S(12): 100.0; S(15): 100.0; S(20): 0.0; S(27): 0.0; S(32): 0.0	1
MTTTSAAAYGTHLSPHVPHR	1	3	1	54607033	S14(Phospho)	2215.01	157691873	2.57129	0.38891	T(2): 0.0; T(3): 0.0; T(4): 0.0; S(5): 0.0; Y(9): 0.0; T(11): 0.0; S(14): 100.0	0
AGGGGGLGAGSPALSGGQGR	1	1	1	106507164	S11(Phospho); R20(Label:13C(6))	1669.77	1.0916e+08	2.56001	0.390624	S(11): 100.0; S(15): 0.0	0
AKEVELVSE	4	2	1	215599015	K2(Label:13C(6)15N(2)); S8(Phospho)	1091.51	975669278	2.54478	0.477259	S(8): 100.0	1
LLKEGEEPTVYSDEEEPKDESAR	4	2	1	544063461	S12(Phospho)	2730.2	3.72811e+08	2.5442	0.482216	T(9): 0.0; Y(11): 0.0; S(12): 100.0; S(21): 0.0	2
GSKVSEEQTQPPSPAGAGMSTAMGR	2	1	1	112789562	Q10(Deamidated); S13(Phospho); M19(Oxidation); M23(Oxidation)	2574.09	12930017	2.51324	0.483247	S(2): 0.0; S(5): 0.0; T(9): 0.0; S(13): 100.0; S(20): 0.0; T(21): 0.0	1
ITPPAAKPGSPQAK	6	1	1	33946327	K7(Label:13C(6)15N(2)); S10(Phospho); K14(Label:13C(6)15N(2))	1458.77	302911506	2.50782	0.479717	T(2): 0.0; S(10): 100.0	0
HKMSPPPSGFGER	1	1	1	123173757	M3(Oxidation); S4(Phospho)	1522.65	2.39614e+08	2.50016	0.399975	S(4): 100.0; S(8): 0.0	1
SVSPLLSTHVLGKEK	1	3	1	311771729	S3(Phospho); K13(Label:13C(6)15N(2)); K15(Label:13C(6)15N(2))	1690.91	2.86181e+07	2.4651	0.405664	S(1): 0.0; S(3): 100.0; S(7): 0.0; T(8): 0.0	1
VKAQTPPGPSLSGSK	1	1	1	118572613	K2(Label:13C(6)15N(2)); T5(Phospho); K15(Label:13C(6)15N(2))	1549.8	68219678	2.4637	0.405893	T(5): 100.0; S(10): 0.0; S(12): 0.0; S(14): 0.0	1
TPTSPKTLVK	1	2	1	116875765	S4(Phospho); K6(Label:13C(6)15N(2)); K10(Label:13C(6)15N(2))	1167.63	123859455	2.43587	0.410531	T(1): 0.0; T(3): 1.7; S(4): 98.3; T(7): 0.0	1
LGSEIRDSVV	3	1	1	39777608	S3(Phospho); R6(Label:13C(6))	1160.57	3.68344e+08	2.43439	0.410781	S(3): 100.0; S(8): 0.0	1
MNGVMFPGNSPSYTER	1	1	1	28372531	N2(Deamidated); S10(Phospho)	1867.74	108538570	2.43271	0.411064	S(10): 48.9; S(12): 1.1; Y(13): 48.9; T(14): 1.1	0
GTGQSDDSDIWDDTALIK	2	4	1	13259531	S5(Phospho); S8(Phospho); K18(Label:13C(6)15N(2))	2104.82	2.1962e+07	2.43262	0.499262	T(2): 99.9; S(5): 0.1; S(8): 100.0; T(14): 0.0	0
AHSPASTLPNSPGSTFER	8	1	1	119829187	S3(Phospho)	1935.86	158030861	2.42711	0.46676	S(3): 100.0; S(6): 0.0; T(7): 0.0; S(11): 0.0; S(14): 0.0; T(15): 0.0	0
AEEDEILNRSPR	2	1	1	10716563	S10(Phospho)	1508.67	111911040	2.42059	0.501744	S(10): 100.0	1
ISMQDVDLSLGSPKLKGDIK	1	1	1	61743954	S12(Phospho); K14(Label:13C(6)15N(2)); K16(Label:13C(6)15N(2)); K20(Label:13C(6)15N(2))	2248.17	1.62495e+07	2.40549	0.415716	S(2): 0.0; S(9): 0.0; S(12): 100.0	2
RIDISPSTFR	8	1	1	167234419	R1(Label:13C(6)); S5(Phospho); R10(Label:13C(6))	1283.65	4657519105	2.39502	0.417533	S(5): 100.0; S(7): 0.0; T(8): 0.0	1
GAEETSWSGEER	1	1	1	226509740	S8(Phospho); R12(Label:13C(6))	1423.55	3.6646e+07	2.38509	0.419272	T(5): 0.0; S(6): 0.0; S(8): 100.0	0
TVSPPIR	1	4	1	344313201	S3(Phospho)	849.422	1.10437e+08	2.3688	0.422154	T(1): 0.0; S(3): 100.0	0
LQAALDDEEAGGRPAMEPGNGSLDLGGDSAGR	2	2	1	14141161	M16(Oxidation); N20(Deamidated); S22(Phospho)	3223.39	356628699	2.36224	0.423327	S(22): 100.0; S(29): 0.0	0
LGVSVSPSR	2	1	1	255652953	S6(Phospho); R9(Label:13C(6))	987.495	7.6909e+07	2.36054	0.423633	S(4): 0.0; S(6): 100.0; S(8): 0.0	0
NKFGSADNIPNLKDSLEEGQVDDAGK	2	2	1	190014612	K2(Label:13C(6)15N(2)); S5(Phospho); K13(Label:13C(6)15N(2)); K26(Label:13C(6)15N(2))	2865.33	7.4374e+07	2.34152	0.427073	S(5): 100.0; S(15): 0.0	2
ALSSDSILSPAPDAR	5	1	1	27735067	S9(Phospho)	1579.74	1.45913e+08	2.33554	0.471693	S(3): 0.0; S(4): 0.0; S(6): 0.0; S(9): 100.0	0
AGGPATPLSPTR	4	1	1	388240801	T6(Phospho)	1204.57	27435722	2.30218	0.551313	T(6): 100.0; S(9): 0.0; T(11): 0.0	0
LQSASPSTRWTELDDVKR	2	1	1	119829187	S3(Phospho); S5(Phospho)	2249	581751080	2.28554	0.437534	S(3): 100.0; S(5): 99.9; S(7): 0.1; T(8): 0.0; T(11): 0.0	2
KLEKEEEEGISQESSEEEQ	13	2	1	22208971	S11(Phospho); S14(Phospho); S15(Phospho)	2476.89	1826814219	2.26181	0.535864	S(11): 100.0; S(14): 100.0; S(15): 100.0	2
AIPVSPSAVEEDEDEDGHTVVATAR	2	2	1	116875765	S5(Phospho); R25(Label:13C(6))	2680.21	1274212228	2.26108	0.442266	S(5): 100.0; S(7): 0.0; T(19): 0.0; T(23): 0.0	0
INHTVILDDPFDDPPDLLIPDRSPEPTREQLDSGR	1	1	1	20911035	S23(Phospho)	4062.96	124673104	2.25668	0.443129	T(4): 0.0; S(23): 99.7; T(27): 0.3; S(33): 0.0	2
ISMPDLDLHLKSPK	2	1	1	61743954	K11(Label:13C(6)15N(2)); S12(Phospho); K14(Label:13C(6)15N(2))	1689.86	77985235	2.25384	0.443688	S(2): 0.0; S(12): 100.0	1
LARSSPEQPRPSTSK	3	7	1	67089157	S5(Phospho)	1720.84	2.19498e+08	2.24835	0.525947	S(4): 1.3; S(5): 98.7; S(12): 0.0; T(13): 0.0; S(14): 0.0	1
ASSHSSQTQGGGSVTKK	1	6	1	27436948	S2(Phospho)	1726.78	23494890	2.23948	0.446531	S(2): 1.9; S(3): 48.1; S(5): 48.1; S(6): 1.9; T(8): 0.0; S(13): 0.0; T(15): 0.0	1
AALGLQDSDDEDAAVDIDEQIESMFNSK	6	1	1	41327773	S8(Phospho)	3106.3	9.04898e+07	2.23472	0.447483	S(8): 100.0; S(23): 0.0; S(27): 0.0	0
ILEGPQQSLSGSPLQPIPASPPPQIPPGLRPR	1	1	1	6912246	Q7(Deamidated); S20(Phospho)	3405.81	7994438	2.22195	0.450055	S(8): 0.0; S(10): 0.0; S(12): 0.0; S(20): 100.0	0
LLESSLSSSEGEEPVEYK	2	1	1	56237029	S8(Phospho); K18(Label:13C(6)15N(2))	2070.93	141916080	2.21693	0.547837	S(4): 0.1; S(5): 0.1; S(7): 0.1; S(8): 96.9; S(9): 2.8; Y(17): 0.0	0
SSSPAPADIAQTVQEDLR	12	1	1	38327552	S3(Phospho)	1964.9	271661847	2.20411	0.539179	S(1): 0.1; S(2): 0.1; S(3): 99.9; T(12): 0.0	0
WRSLQQLAEER	1	3	1	306966132	S3(Phospho)	1495.7	3.46557e+07	2.19755	0.455053	S(3): 100.0	1
INNYLTVPAHKLDSPTMSR	1	1	1	27777632	S18(Phospho)	2237.08	4.43805e+07	2.19719	0.455127	Y(4): 0.0; T(6): 0.0; S(14): 1.9; T(16): 0.0; S(18): 98.1	1
KLEKEEEEGISQESSEEEQ	17	2	1	22208971	K1(Label:13C(6)15N(2)); K4(Label:13C(6)15N(2)); S14(Phospho); S15(Phospho)	2412.95	11157412094	2.18395	0.554014	S(11): 0.0; S(14): 100.0; S(15): 100.0	2
YRSPEPDPYLSYR	2	2	1	153791372	R2(Label:13C(6)); S3(Phospho); R13(Label:13C(6))	1734.79	304348395	2.17142	0.460529	Y(1): 0.0; S(3): 100.0; Y(9): 0.0; S(11): 0.0; Y(12): 0.0	1
RIDISPSTLR	1	3	1	117938251	R1(Label:13C(6)); S5(Phospho); R10(Label:13C(6))	1249.67	2.15876e+08	2.17133	0.460547	S(5): 100.0; S(7): 0.0; T(8): 0.0	1
AATSPKATMSPR	1	1	1	27735067	S4(Phospho)	1297.6	2.31169e+07	2.16433	0.462037	T(3): 0.1; S(4): 99.9; T(8): 0.0; S(10): 0.0	1
LSASTASELSPKSK	2	3	1	556503401	S10(Phospho); K12(Label:13C(6)15N(2)); K14(Label:13C(6)15N(2))	1501.75	1.63815e+07	2.1636	0.56134	S(2): 0.0; S(4): 0.0; T(5): 0.0; S(7): 0.0; S(10): 100.0; S(13): 0.0	1
MLPHAPGVQMQAIPEDAVHEDSGDEDGEDPDKR	1	1	1	293336691	Q11(Deamidated); S22(Phospho); K32(Label:13C(6)15N(2)); R33(Label:13C(6))	3680.57	1251513436	2.14758	0.465641	S(22): 100.0	1
ASLGSLEGEAEAEASSPKGKFSLFK	1	1	1	61743954	S16(Phospho); K18(Label:13C(6)15N(2)); K20(Label:13C(6)15N(2)); K25(Label:13C(6)15N(2))	2644.3	1.04748e+08	2.13451	0.468492	S(2): 0.0; S(5): 0.0; S(15): 50.0; S(16): 50.0; S(22): 0.0	2
KAASPSPQSVR	1	1	1	42542379	K1(Label:13C(6)15N(2)); S4(Phospho); R11(Label:13C(6))	1221.62	3.73643e+07	2.13054	0.469364	S(4): 100.0; S(6): 0.0; S(9): 0.0	1
KLEKEEEEGISQESSEEEQ	19	2	1	22208971	S14(Phospho); S15(Phospho)	2396.93	6369680784	2.10603	0.580378	S(11): 0.0; S(14): 100.0; S(15): 100.0	2
MLPHAPGVQMQAIPEDAVHEDSGDEDGEDPDKR	1	1	1	293336691	S22(Phospho); K32(Label:13C(6)15N(2)); R33(Label:13C(6))	3679.59	16411856064	2.10213	0.475708	S(22): 100.0	1
SAPASPTHPGLMSPR	1	1	1	82546824	S5(Phospho)	1585.72	3.03976e+07	2.10171	0.475804	S(1): 0.0; S(5): 99.9; T(7): 0.1; S(13): 0.0	0
KAEGEPQEESPLKSK	5	3	1	117938251	K1(Label:13C(6)15N(2)); S10(Phospho); K13(Label:13C(6)15N(2)); K15(Label:13C(6)15N(2))	1760.83	8.15522e+07	2.07211	0.482599	S(10): 100.0; S(14): 0.0	2
AALGLQDSDDEDAAVDIDEQIESMFNSK	15	1	1	41327773	S8(Phospho); K28(Label:13C(6)15N(2))	3114.31	80799962	2.06789	0.798629	S(8): 100.0; S(23): 0.0; S(27): 0.0	0
TRDDGDEEGLLTHSEEELEHSQDTDADDGALQ	3	2	1	21396480	R2(Label:13C(6)); S14(Phospho)	3613.47	2512925410	2.06711	0.483767	T(1): 0.0; T(12): 4.4; S(14): 95.6; S(21): 0.0; T(24): 0.0	1
RASLSDLTDLEDIEGLTVR	4	1	1	62865649	S3(Phospho)	2183.06	7.6879e+07	2.0481	0.491933	S(3): 100.0; S(5): 0.0; T(8): 0.0; T(17): 0.0	1
KLSGDQPAAR	1	5	1	57164975	K1(Label:13C(6)15N(2)); S3(Phospho); R10(Label:13C(6))	1136.56	2.74767e+08	2.03482	0.491445	S(3): 100.0	1
SQTPPGVATPPIPK	1	1	1	28559039	T3(Phospho)	1469.74	2.00888e+06	2.03306	0.491869	S(1): 0.0; T(3): 100.0; T(9): 0.0	0
LQAALDDEEAGGRPAMEPGNGSLDLGGDSAGR	2	2	1	14141161	N20(Deamidated); S22(Phospho)	3207.38	170473049	2.01702	0.49578	S(22): 100.0; S(29): 0.0	0
KASPEAASTPRDPIDVDLPEEAER	2	5	1	67089157	S3(Phospho)	2673.24	62839101	1.99995	0.670565	S(3): 100.0; S(8): 0.0; T(9): 0.0	2
ASSHSSQTQGGGSVTK	3	6	1	27436948	S3(Phospho); Q9(Deamidated); K16(Label:13C(6)15N(2))	1607.68	6.99317e+07	1.97782	0.505607	S(2): 0.0; S(3): 99.9; S(5): 0.0; S(6): 0.0; T(8): 0.0; S(13): 0.0; T(15): 0.0	0
KRTSSEDNLYLAVLR	10	1	1	41322923	S5(Phospho)	1844.93	1.60222e+08	1.97745	0.505702	T(3): 49.5; S(4): 49.5; S(5): 0.9; Y(10): 0.0	2
GQSTGKGPPQSPVFEGVYNNSR	4	6	1	27262651	S11(Phospho); N19(Deamidated)	2387.07	3.77859e+07	1.97313	0.506808	S(3): 0.0; T(4): 0.0; S(11): 100.0; Y(18): 0.0; S(21): 0.0	1
YSPTSPTYSPTTPK	1	1	1	4505939	S5(Phospho); K14(Label:13C(6)15N(2))	1614.72	48267334	1.9415	0.515064	Y(1): 0.0; S(2): 0.0; T(4): 0.0; S(5): 100.0; T(7): 0.0; Y(8): 0.0; S(9): 0.0; T(11): 0.0; T(12): 0.0	0
MIGFPSSAGSVSPR	8	1	1	131412225	S12(Phospho); R14(Label:13C(6))	1478.68	2106732744	1.92972	0.518209	S(6): 0.0; S(7): 0.0; S(10): 0.0; S(12): 100.0	0
LIPGPLSPVAR	5	1	1	149158690	S7(Phospho)	1199.65	553101492	1.92335	0.519927	S(7): 100.0	0
SAMPFTASPASSTTAR	1	1	1	13994151	S8(Phospho); R16(Label:13C(6))	1668.74	5.7276e+07	1.91076	0.523352	S(1): 0.0; T(6): 0.0; S(8): 100.0; S(11): 0.0; S(12): 0.0; T(13): 0.0; T(14): 0.0	0
INNYLTVPAHKLDSPTMSR	2	1	1	27777632	N3(Deamidated); S14(Phospho)	2238.07	274126979	1.89474	0.640993	Y(4): 0.0; T(6): 0.0; S(14): 100.0; T(16): 0.0; S(18): 0.0	1
SIHSFMTHPEFAIEEELPRTPLLDEEEEENPDKASK	2	1	1	48255957	T20(Phospho)	4274.94	38726990	1.89065	0.528919	S(1): 0.0; S(4): 0.0; T(7): 0.0; T(20): 100.0; S(35): 0.0	2
LRLSPSPTSQR	3	6	1	27436948	S4(Phospho); S6(Phospho); Q10(Deamidated)	1402.61	916781488	1.89059	0.528936	S(4): 100.0; S(6): 100.0; T(8): 0.0; S(9): 0.0	1
GGSLLAGGGGFGGGSLSGGGGSR	5	1	1	24430190	S15(Phospho); R23(Label:13C(6))	1907.87	375639136	1.88829	0.529579	S(3): 0.0; S(15): 99.9; S(17): 0.1; S(22): 0.0	0
EKEPSYPMPVQETQAPESPGENSEQALQTLSPR	2	1	1	83776598	Q14(Deamidated); S18(Phospho)	3735.68	68458988	1.88336	0.530966	S(5): 0.0; Y(6): 0.0; T(13): 0.0; S(18): 100.0; S(23): 0.0; T(29): 0.0; S(31): 0.0	1
LLKPGEEPSEYTDEEDTKDHNKQD	4	1	1	291621647	T12(Phospho)	2897.23	1.97387e+09	1.88272	0.645085	S(9): 0.0; Y(11): 2.3; T(12): 97.7; T(17): 0.0	2
VSGRTSPPLLDR	4	1	1	118572613	R4(Label:13C(6)); S6(Phospho); R12(Label:13C(6))	1389.73	4774089984	1.87287	0.533941	S(2): 0.0; T(5): 0.0; S(6): 100.0	1
STNKSAFSINHVSR	1	5	1	284925169	T2(Phospho)	1627.76	2.97997e+07	1.87261	0.534015	S(1): 50.0; T(2): 50.0; S(5): 0.0; S(8): 0.0; S(13): 0.0	1
LSSGFDDIDLPSAVK	5	1	1	6005830	S3(Phospho)	1643.76	3.27598e+08	1.86503	0.536185	S(2): 0.0; S(3): 100.0; S(12): 0.0	0
HLLTDLPLPPELPGGDLSPPDSPEPK	1	2	1	157817073	S18(Phospho)	2811.39	14934682	1.84566	0.541811	T(4): 0.0; S(18): 96.7; S(22): 3.3	0
RRSPPADAIPK	2	3	1	114796642	S3(Phospho)	1287.66	90143782	1.81893	0.549775	S(3): 100.0	2
RGTGQSDDSDIWDDTALIK	1	4	1	13259531	R1(Label:13C(6)); S6(Phospho); K19(Label:13C(6)15N(2))	2186.98	19599888	1.79988	0.555592	T(3): 98.3; S(6): 1.7; S(9): 0.0; T(15): 0.0	1
ISMQDVDLSLGSPK	4	1	1	61743954	S12(Phospho)	1569.72	168310392	1.79586	0.639802	S(2): 0.0; S(9): 0.0; S(12): 100.0	0
KRTSSEDNLYLAVLR	2	1	1	41322923	S5(Phospho); N8(Deamidated)	1845.91	1.78422e+06	1.79479	0.557168	T(3): 49.4; S(4): 49.4; S(5): 1.2; Y(10): 0.0	2
GLKEGMNPSYDEYADSDEDQHDAYLER	1	1	1	4507241	K3(Label:13C(6)15N(2)); S16(Phospho); R27(Label:13C(6))	3241.31	192561871	1.78955	0.558801	S(9): 0.0; Y(10): 0.0; Y(13): 0.0; S(16): 100.0; Y(24): 0.0	1
AGLFQHPLQSEYSSITTTHTSATEPFLVDGLTLGAQHLEAGGSLTRHVTQEFVSR	2	3	1	54607033	Q9(Deamidated); Q36(Deamidated); S43(Phospho)	6004.92	85958868	1.77292	0.564042	S(10): 0.0; Y(12): 0.0; S(13): 0.0; S(14): 0.0; T(16): 0.0; T(17): 0.0; T(18): 0.0; T(20): 0.0; S(21): 0.0; T(23): 0.0; T(32): 0.0; S(43): 3.4; T(45): 3.4; T(49): 46.6; S(54): 46.6	1
ASSHSSQTQGGGSVTK	5	6	1	27436948	S3(Phospho); K16(Label:13C(6)15N(2))	1606.69	1.6001e+08	1.76707	0.565908	S(2): 2.2; S(3): 97.8; S(5): 0.0; S(6): 0.1; T(8): 0.0; S(13): 0.0; T(15): 0.0	0
WRPHSPDGPR	1	2	1	156766043	S5(Phospho)	1284.56	1.00254e+08	1.76561	0.566375	S(5): 100.0	0
TAQVPSPPRGK	1	5	1	259906020	S6(Phospho)	1217.6	4.84883e+07	1.74963	0.57155	T(1): 0.0; S(6): 100.0	1
AGGPATPLSPTRLSR	1	1	1	388240801	S9(Phospho); R12(Label:13C(6)); R15(Label:13C(6))	1572.82	1.68437e+07	1.7467	0.572509	T(6): 0.0; S(9): 50.0; T(11): 50.0; S(14): 0.0	1
RLSAQGQAISVVGSLSSMSPLEEEAPQAK	4	1	1	124028529	S3(Phospho); Q27(Deamidated)	3051.49	63214267	1.74592	0.572765	S(3): 100.0; S(10): 0.0; S(14): 0.0; S(16): 0.0; S(17): 0.0; S(19): 0.0	1
STSTPNVHMVSTTLPVDSR	1	1	1	4506401	S3(Phospho); M9(Oxidation)	2124.97	61164467	1.74308	0.573696	S(1): 49.1; T(2): 1.7; S(3): 49.1; T(4): 0.1; S(11): 0.0; T(12): 0.0; T(13): 0.0; S(18): 0.0	0
RGSPVPPVPERR	1	1	1	157311635	S3(Phospho)	1426.73	2.16395e+06	1.74289	0.57376	S(3): 100.0	2
LRLSPSPTSQR	4	6	1	27436948	S4(Phospho)	1321.66	1375482842	1.72966	0.578148	S(4): 100.0; S(6): 0.0; T(8): 0.0; S(9): 0.0	1
KGSPTPGFSTR	2	1	1	157311635	S3(Phospho)	1214.56	3.81753e+07	1.72231	0.705165	S(3): 98.3; T(5): 1.7; S(9): 0.0; T(10): 0.0	1
LTAGVPDTPTRLVFSALGPTSLR	3	3	1	54607033	T8(Phospho)	2449.29	8.28971e+07	1.71785	0.582124	T(2): 0.2; T(8): 99.6; T(10): 0.2; S(15): 0.0; T(20): 0.0; S(21): 0.0	1
TPAAAAAMNLASPR	3	1	1	118572613	S12(Phospho); R14(Label:13C(6))	1427.68	9.29792e+06	1.71415	0.583379	T(1): 0.0; S(12): 100.0	0
TPEELDDSDFETEDFDVR	34	5	1	55770844	S8(Phospho)	2238.83	1593119596	1.71159	50.1465	T(1): 0.0; S(8): 100.0; T(12): 0.0	0
RDSFDDRGPSLNPVLDYDHGSR	3	1	1	303227924	S10(Phospho)	2598.14	39270980	1.70577	0.586246	S(3): 99.9; S(10): 0.1; Y(17): 0.0; S(21): 0.0	2
RGSPVPPVPER	2	1	1	157311635	R1(Label:13C(6)); S3(Phospho); R11(Label:13C(6))	1282.67	4.46947e+07	1.69045	0.591558	S(3): 100.0	1
AAKLSEGSQPAEEEEDQETPSR	1	3	1	259906020	S8(Phospho)	2468.04	65243538	1.68949	0.591896	S(5): 50.0; S(8): 50.0; T(19): 0.0; S(21): 0.0	1
AESPESSAIESTQSTPQKGR	1	1	1	7657269	S3(Phospho); K18(Label:13C(6)15N(2)); R20(Label:13C(6))	2184	3.35149e+07	1.67816	0.595892	S(3): 100.0; S(6): 0.0; S(7): 0.0; S(11): 0.0; T(12): 0.0; S(14): 0.0; T(15): 0.0	1
FKAEAPLPSPKLEGELQAPDLELSLPAIHVEGLDIK	3	1	1	61743954	S9(Phospho); Q17(Deamidated)	3946.07	9924904	1.66808	0.59949	S(9): 100.0; S(24): 0.0	2
GTGQSDDSDIWDDTALIK	2	4	1	13259531	S5(Phospho)	2016.85	127144614	1.66729	0.599775	T(2): 50.0; S(5): 50.0; S(8): 0.0; T(14): 0.0	0
NVPQEESLEDSDVDADFKAQNVTLEAILQNATSDNPVVQLSAVQAAR	2	1	1	34485722	T23(Phospho); N30(Deamidated)	5120.43	8.53303e+06	1.65796	0.60315	S(7): 0.2; S(11): 48.1; T(23): 48.1; T(32): 3.3; S(33): 0.2; S(41): 0.0	1
SASVSPTRNSSNTLPIPK	1	1	1	119829187	S3(Phospho); S5(Phospho); N9(Deamidated); N12(Deamidated)	2017.89	3.63224e+07	1.6462	0.607461	S(1): 2.9; S(3): 97.1; S(5): 100.0; T(7): 0.0; S(10): 0.0; S(11): 0.0; T(13): 0.0	1
SPVSTRPLPSASQK	1	2	1	166197710	S1(Phospho)	1534.76	3.87456e+07	1.61921	0.617585	S(1): 100.0; S(4): 0.0; T(5): 0.0; S(10): 0.0; S(12): 0.0	0
EGAGSPAAPGTLPLEK	5	1	1	5902106	S5(Phospho); K16(Label:13C(6)15N(2))	1582.76	368294603	1.61551	0.70407	S(5): 100.0; T(11): 0.0	0
WTKPSSFSDSER	1	2	1	221139815	K3(Label:13C(6)15N(2)); S8(Phospho); R12(Label:13C(6))	1520.66	6.38223e+07	1.61444	0.61941	T(2): 0.0; S(5): 0.0; S(6): 0.0; S(8): 100.0; S(10): 0.0	0
AHSPASTLPNSPGSTFERK	1	1	1	119829187	S6(Phospho); S11(Phospho); R18(Label:13C(6)); K19(Label:13C(6)15N(2))	2157.96	634188543	1.60254	0.624011	S(3): 100.0; S(6): 0.0; T(7): 0.0; S(11): 100.0; S(14): 0.0; T(15): 0.0	1
ALSSLHGDDQDSEDEVLTIPEVK	1	1	1	119964726	S12(Phospho)	2577.16	3.0806e+07	1.59387	0.627403	S(3): 0.0; S(4): 0.0; S(12): 100.0; T(18): 0.0	0
LSSGFDDIDLPSAVK	8	1	1	6005830	S3(Phospho); K15(Label:13C(6)15N(2))	1651.77	3.97091e+08	1.57944	0.791393	S(2): 0.0; S(3): 100.0; S(12): 0.0	0
FLESGGQDGAGDDDDLEDLEEAEEPDMEEDDDQKAVKDEL	1	1	1	20070125	S4(Phospho); Q7(Deamidated); M27(Oxidation)	4509.74	3.10558e+07	1.54828	0.645877	S(4): 100.0	2
SKSDSYTLDPDTLR	1	1	1	291190787	K2(Label:13C(6)15N(2)); S3(Phospho); R14(Label:13C(6))	1691.77	3.15643e+07	1.53991	0.64939	S(1): 0.0; S(3): 100.0; S(5): 0.0; Y(6): 0.0; T(7): 0.0; T(12): 0.0	1
LRLSPSPTSQR	1	6	1	27436948	S4(Phospho); Q10(Deamidated)	1322.64	3.55719e+08	1.53838	0.650033	S(4): 96.7; S(6): 0.1; T(8): 3.1; S(9): 0.1	1
SLSTSGESLYHVLGLDK	1	1	1	45504382	S5(Phospho); K17(Label:13C(6)15N(2))	1893.91	7.75565e+06	1.53735	0.650471	S(1): 0.1; S(3): 97.5; T(4): 2.4; S(5): 0.1; S(8): 0.0; Y(10): 0.0	0
AHSPASTLPNSPGSTFER	4	1	1	119829187	S3(Phospho); S6(Phospho); R18(Label:13C(6))	2021.85	989891204	1.51787	0.658819	S(3): 100.0; S(6): 0.0; T(7): 0.0; S(11): 100.0; S(14): 0.0; T(15): 0.0	0
AGGPATPLSPTR	1	1	1	388240801	S9(Phospho); R12(Label:13C(6))	1210.59	6.19764e+07	1.51685	0.659259	T(6): 0.0; S(9): 99.9; T(11): 0.1	0
IYQYIQSR	1	7	1	18765756	Y4(Phospho)	1150.53	29923854	1.5058	0.664098	Y(2): 0.0; Y(4): 100.0; S(7): 0.0	0
ATISDEEIER	1	2	1	347582619	S4(Phospho)	1242.52	93391898	1.50512	0.6644	T(2): 0.0; S(4): 100.0	0
VQIPVSRPDPEPVSDNEEDSYDEEIHDPR	1	2	1	116875765	S14(Phospho)	3443.49	66543969	1.50103	0.666207	S(6): 0.0; S(14): 100.0; S(20): 0.0; Y(21): 0.0	0
RGTGQSDDSDIWDDTALIK	1	4	1	13259531	S6(Phospho)	2172.94	5.12954e+07	1.49773	0.667678	T(3): 0.1; S(6): 99.9; S(9): 0.0; T(15): 0.0	1
YISLNDLQQVKDR	1	1	1	23503267	S3(Phospho); Q9(Deamidated)	1672.82	5.51662e+06	1.49083	0.670767	Y(1): 50.0; S(3): 50.0	1
GLRDSHSSEEDEASSQTDLSQTISKK	2	2	1	39753957	S5(Phospho); S7(Phospho); S8(Phospho)	3075.22	81713463	1.48729	0.816594	S(5): 100.0; S(7): 100.0; S(8): 100.0; S(14): 0.0; S(15): 0.0; T(17): 0.0; S(20): 0.0; T(22): 0.0; S(24): 0.0	2
TPEELDDSDFETEDFDVR	27	5	1	55770844	S8(Phospho); R18(Label:13C(6))	2244.88	3324568056	1.48387	0.673911	T(1): 0.0; S(8): 98.6; T(12): 1.4	0
IRIDSLSAQLSQLQK	5	6	1	27436948	S5(Phospho)	1779.93	7.81462e+06	1.4828	0.741164	S(5): 100.0; S(7): 0.0; S(11): 0.0	1
RGSPTTGFIEQK	3	1	1	157311635	S3(Phospho)	1400.66	3.55037e+08	1.46045	0.840966	S(3): 100.0; T(5): 0.0; T(6): 0.0	1
AEEDEILNRSPR	1	1	1	10716563	R9(Label:13C(6)); S10(Phospho); R12(Label:13C(6))	1520.72	51026424	1.45772	0.686003	S(10): 100.0	1
ASTPDWVSEGPQPGLR	3	1	1	27735067	T3(Phospho); R16(Label:13C(6))	1782.81	517889656	1.4493	0.689987	S(2): 0.1; T(3): 99.9; S(8): 0.0	0
ASSHSSQTQGGGSVTK	5	6	1	27436948	S3(Phospho)	1598.68	1.31468e+08	1.43993	0.843453	S(2): 1.7; S(3): 98.3; S(5): 0.0; S(6): 0.0; T(8): 0.0; S(13): 0.0; T(15): 0.0	0
KEESEESDDDMGFGLFD	1	3	1	4506671	S4(Phospho); S7(Phospho)	2109.68	26463174	1.43604	0.696359	S(4): 100.0; S(7): 100.0	1
HGSDPAFAPGPR	3	1	1	157311635	S3(Phospho)	1288.55	24344000	1.41861	0.861966	S(3): 100.0	0
APQTSSSPPPVR	1	1	1	42542379	S7(Phospho); R12(Label:13C(6))	1309.62	7.838e+07	1.40929	0.709578	T(4): 0.0; S(5): 0.1; S(6): 2.3; S(7): 97.7	0
RRASQEANLLTLAQK	1	1	1	112807226	R1(Label:13C(6)); R2(Label:13C(6)); S4(Phospho); K15(Label:13C(6)15N(2))	1798.98	2.15937e+07	1.40828	0.710084	S(4): 100.0; T(11): 0.0	2
VIGQDHDFSESSEEEAPAEASSGALR	9	6	1	331999998	S11(Phospho); S12(Phospho)	2878.15	1105331912	1.3895	0.883912	S(9): 0.0; S(11): 100.0; S(12): 100.0; S(21): 0.0; S(22): 0.0	0
KLEKEEEEGISQESSEEEQ	10	2	1	22208971	S14(Phospho)	2316.96	1.96691e+09	1.37986	0.89658	S(11): 0.0; S(14): 97.9; S(15): 2.1	2
SSSFSDTLEESSPIAAIFDTENLEK	9	2	1	58530840	S3(Phospho)	2797.23	428783630	1.37823	1.0179	S(1): 3.3; S(2): 3.3; S(3): 93.2; S(5): 0.1; T(7): 0.1; S(11): 0.0; S(12): 0.0; T(20): 0.0	0
RPPSPEPSTKVSEEAESQQQWDTSKGEQVSQNGLPAEQGSPR	2	2	1	112382252	S4(Phospho); Q31(Deamidated); N32(Deamidated)	4645.12	8384740	1.36846	0.73075	S(4): 100.0; S(8): 0.0; T(9): 0.0; S(12): 0.0; S(17): 0.0; T(23): 0.0; S(24): 0.0; S(30): 0.0; S(40): 0.0	2
TSSEDNLYLAVLR	22	1	1	41322923	S3(Phospho)	1560.73	1306733494	1.36782	1.06903	T(1): 0.0; S(2): 0.0; S(3): 100.0; Y(8): 0.0	0
FAELPEFRPEEVLPSPTLQSLATSPR	4	1	1	112421108	S15(Phospho); S24(Phospho)	3071.45	1.49291e+08	1.35863	0.874954	S(15): 95.8; T(17): 4.1; S(20): 0.2; T(23): 50.0; S(24): 50.0	0
GRASSHSSQTQGGGSVTK	4	6	1	27436948	S5(Phospho)	1811.8	1.97252e+08	1.35775	0.894508	S(4): 2.1; S(5): 97.9; S(7): 0.0; S(8): 0.0; T(10): 0.0; S(15): 0.0; T(17): 0.0	1
RALSSDSILSPAPDAR	2	1	1	27735067	R1(Label:13C(6)); S4(Phospho); R16(Label:13C(6))	1747.88	68038646	1.35685	0.736999	S(4): 100.0; S(5): 0.0; S(7): 0.0; S(10): 0.0	1
LRLSPSPTSQR	9	6	1	27436948	S4(Phospho); S6(Phospho)	1401.63	5812367385	1.35009	0.908818	S(4): 100.0; S(6): 100.0; T(8): 0.0; S(9): 0.0	1
ISPEERRSPPAPGLQPMR	1	1	1	4885245	S8(Phospho)	2098.03	5.13132e+07	1.34322	0.744478	S(2): 0.0; S(8): 100.0	2
SQDATFSPGSEQAEKSPGPIVSR	2	2	1	532524948	S16(Phospho)	2455.11	3.48966e+08	1.32683	0.91535	S(1): 0.0; T(5): 0.0; S(7): 0.0; S(10): 0.0; S(16): 100.0; S(22): 0.0	1
RLMSMEMD	1	1	1	41152506	S4(Phospho)	1092.39	120480413	1.3055	0.765988	S(4): 100.0	1
FAELPEFRPEEVLPSPTLQSLATSPR	1	1	1	112421108	R8(Label:13C(6)); S24(Phospho); R26(Label:13C(6))	3003.53	8.31198e+07	1.28513	0.778132	S(15): 0.0; T(17): 0.0; S(20): 0.0; T(23): 50.0; S(24): 50.0	0
RGSPTTGFIEQK	2	1	1	157311635	S3(Phospho); Q11(Deamidated)	1401.64	46329866	1.28428	0.945677	S(3): 100.0; T(5): 0.0; T(6): 0.0	1
TVIRLPSGSGAASPTGSAVDIR	13	1	1	61743954	S13(Phospho)	2192.11	1223557206	1.27975	23.2736	T(1): 0.0; S(7): 0.0; S(9): 0.0; S(13): 100.0; T(15): 0.0; S(17): 0.0	1
AGLFQHPLQSEYSSITTTHTSATEPFLVDGLTLGAQHLEAGGSLTR	1	3	1	54607033	Q9(Deamidated); S43(Phospho)	4920.38	118951942	1.27876	0.782005	S(10): 0.0; Y(12): 0.0; S(13): 0.0; S(14): 0.0; T(16): 0.0; T(17): 0.0; T(18): 0.0; T(20): 0.0; S(21): 0.0; T(23): 0.0; T(32): 0.0; S(43): 50.0; T(45): 50.0	0
AVPAPSPGPTHNSPELGRPPAAGVLAPDMSDKDK	1	1	1	157311635	S13(Phospho); R18(Label:13C(6)); K32(Label:13C(6)15N(2)); K34(Label:13C(6)15N(2))	3478.71	432380656	1.269	0.78802	S(6): 0.0; T(10): 50.0; S(13): 50.0; S(30): 0.0	1
AGPKGSKVSEEQTQPPSPAGAGMSTAMGR	1	1	1	112789562	S17(Phospho); M23(Oxidation); M27(Oxidation)	2926.31	69804483	1.26716	0.789164	S(6): 0.0; S(9): 0.0; T(13): 0.0; S(17): 100.0; S(24): 0.0; T(25): 0.0	2
QGSPVAAGAPAKQQQVDIPLR	1	1	1	56237027	S3(Phospho)	2211.13	24190403	1.26674	0.789425	S(3): 100.0	1
KASPEPPDSAEGALKLGEEQQR	1	1	1	33457336	S3(Phospho)	2417.13	2.79191e+07	1.26566	0.790101	S(3): 100.0; S(9): 0.0	2
IDASKNEEDEGHSNSSPR	1	2	1	14110414	K5(Label:13C(6)15N(2)); S16(Phospho); R18(Label:13C(6))	2065.86	1.61307e+07	1.26393	0.79118	S(4): 0.0; S(13): 0.0; S(15): 96.7; S(16): 3.3	1
GFSANSARLPGVSR	1	3	1	5031839	S6(Phospho)	1498.71	422796688	1.24891	0.800697	S(3): 0.0; S(6): 100.0; S(13): 0.0	1
RTSSEDNLYLAVLR	2	1	1	41322923	S4(Phospho)	1716.83	1.3545e+07	1.24822	0.801144	T(2): 1.0; S(3): 49.5; S(4): 49.5; Y(9): 0.0	1
GGVTGSPEASISGSKGDLK	3	1	1	61743954	S6(Phospho)	1826.85	1.96339e+07	1.2446	0.803469	T(4): 0.0; S(6): 100.0; S(10): 0.0; S(12): 0.0; S(14): 0.0	1
LGAGGGSPEKSPSAQELKEQGNR	2	1	1	56181387	S7(Phospho)	2377.1	1.42492e+07	1.2401	0.979369	S(7): 100.0; S(11): 0.0; S(13): 0.0	2
SVDALDDLTPPSTAESGSRSPTSNGGR	1	5	1	386781463	S18(Phospho); R19(Label:13C(6)); N24(Deamidated); R27(Label:13C(6))	2767.24	652077912	1.22829	0.814139	S(1): 0.0; T(9): 0.0; S(12): 0.0; T(13): 0.0; S(16): 2.7; S(18): 2.7; S(20): 91.7; T(22): 2.7; S(23): 0.1	1
SSSPAPADIAQTVQEDLR	8	1	1	38327552	S3(Phospho); R18(Label:13C(6))	1970.92	528115288	1.22752	0.814649	S(1): 2.4; S(2): 2.4; S(3): 95.2; T(12): 0.0	0
SPLSPTETFSWPDVR	1	1	1	55749621	S4(Phospho); R15(Label:13C(6))	1804.83	6.70195e+07	1.22054	0.81931	S(1): 2.4; S(4): 97.6; T(6): 0.0; T(8): 0.0; S(10): 0.0	0
EKPDSDDDLDIASLVTAK	6	1	1	216548085	K2(Label:13C(6)15N(2)); S5(Phospho); K18(Label:13C(6)15N(2))	2027.94	338680404	1.20807	0.827767	S(5): 100.0; S(13): 0.0; T(16): 0.0	0
LSLEGDHSTPPSAYGSVK	7	2	1	50845386	S16(Phospho)	1924.87	1.01102e+08	1.2	2.38124	S(2): 0.0; S(8): 0.0; T(9): 0.0; S(12): 0.0; Y(14): 1.9; S(16): 98.1	0
DKSPVREPIDNLTPEER	1	4	1	336176066	S3(Phospho)	2074.98	1.39976e+07	1.19834	0.834491	S(3): 100.0; T(13): 0.0	2
LLELQEVDSLLRGR	8	3	1	54607033	S9(Phospho)	1720.9	32341450	1.18359	1.13993	S(9): 100.0	1
GKGGVTGSPEASISGSKGDLK	3	1	1	61743954	S8(Phospho)	2011.97	4.95933e+07	1.18279	1.02682	T(6): 0.0; S(8): 100.0; S(12): 0.0; S(14): 0.0; S(16): 0.0	2
RSSSDEQGLSYSSLK	3	1	1	268840214	S4(Phospho)	1723.75	61336961	1.17275	0.94219	S(2): 1.8; S(3): 1.8; S(4): 96.4; S(10): 0.0; Y(11): 0.0; S(12): 0.0; S(13): 0.0	1
SRTSVQTEDDQLIAGQSAR	3	11	1	55770844	S4(Phospho)	2141.98	55972422	1.17027	0.854504	S(1): 1.1; T(3): 49.5; S(4): 49.5; T(7): 0.0; S(17): 0.0	1
AHSPASTLPNSPGSTFER	4	1	1	119829187	S3(Phospho); R18(Label:13C(6))	1941.88	169210304	1.16597	0.857658	S(3): 100.0; S(6): 0.0; T(7): 0.0; S(11): 0.0; S(14): 0.0; T(15): 0.0	0
GLGVGFGSGGGSSSSVK	2	1	1	119395754	S8(Phospho); K17(Label:13C(6)15N(2))	1527.69	3.37595e+08	1.16509	0.858301	S(8): 100.0; S(12): 0.0; S(13): 0.0; S(14): 0.0; S(15): 0.0	0
AQSGSDSSPEPKAPAPR	2	1	1	118572613	S7(Phospho); S8(Phospho); K12(Label:13C(6)15N(2)); R17(Label:13C(6))	1855.78	101464065	1.15569	0.865284	S(3): 0.0; S(5): 0.0; S(7): 100.0; S(8): 100.0	1
FKAEAPLPSPKLEGELQAPDLELSLPAIHVEGLDIK	1	1	1	61743954	K2(Label:13C(6)15N(2)); S9(Phospho); K11(Label:13C(6)15N(2)); Q17(Deamidated); K36(Label:13C(6)15N(2))	3970.1	28094773	1.15473	0.866007	S(9): 100.0; S(24): 0.0	2
VSEEQTQPPSPAGAGMSTAMGR	4	1	1	112789562	S10(Phospho)	2268.96	1.00061e+07	1.13911	0.882285	S(2): 0.0; T(6): 0.0; S(10): 100.0; S(17): 0.0; T(18): 0.0	0
VGDTEKPEPERSPPNR	1	1	1	7706557	S12(Phospho)	1887.86	4.0256e+07	1.136	0.880282	T(4): 0.1; S(12): 99.9	1
RAHSPASTLPNSPGSTFER	1	1	1	119829187	R1(Label:13C(6)); S4(Phospho); R19(Label:13C(6))	2104	1.89619e+06	1.1189	0.893733	S(4): 49.4; S(7): 49.4; T(8): 1.2; S(12): 0.0; S(15): 0.0; T(16): 0.0	1
SASADNLTLPR	2	4	1	544583471	S3(Phospho); R11(Label:13C(6))	1230.58	2.8854e+08	1.1041	0.905716	S(1): 0.0; S(3): 100.0; T(8): 0.0	0
RLSQPESAEKHVTQR	3	3	1	259906020	S3(Phospho)	1845.9	2.06223e+08	1.09717	0.911434	S(3): 100.0; S(7): 0.0; T(13): 0.0	2
LLPEGEETLESDDEKDEHTSK	1	1	1	37620206	S11(Phospho)	2481.06	17073988	1.09359	0.914423	T(8): 0.0; S(11): 96.3; T(19): 3.5; S(20): 0.1	1
RSSTSGDTEEEEEEEVVPFSSDEQKR	1	7	1	296010977	S5(Phospho)	3066.27	1.24604e+07	1.08567	0.921086	S(2): 2.0; S(3): 2.0; T(4): 47.0; S(5): 47.0; T(8): 2.0; S(20): 0.0; S(21): 0.0	2
KILDPNTGEPAPVLSSPPPADVSTFLAFPSPEK	1	1	1	4506411	S16(Phospho)	3498.74	2.66729e+07	1.07982	0.926081	T(7): 0.0; S(15): 50.0; S(16): 50.0; S(23): 0.0; T(24): 0.0; S(30): 0.0	1
ALSSDSILSPAPDAR	3	1	1	27735067	S9(Phospho); R15(Label:13C(6))	1585.75	213856558	1.07963	0.926244	S(3): 0.0; S(4): 0.0; S(6): 0.0; S(9): 100.0	0
AMSEVTSLHEDDWR	3	5	1	386781463	S7(Phospho)	1755.7	68194979	1.06591	1.18471	S(3): 0.0; T(6): 0.0; S(7): 100.0	0
MTTTSAAAYGTHLSPHVPHR	1	3	1	54607033	S14(Phospho); R20(Label:13C(6))	2221.03	2.43815e+08	1.04956	0.952782	T(2): 0.0; T(3): 0.0; T(4): 0.0; S(5): 0.0; Y(9): 0.0; T(11): 0.0; S(14): 100.0	0
NALFPEVFSPTPDENSDQNSR	1	1	1	27735067	S9(Phospho); N19(Deamidated); R21(Label:13C(6))	2451.04	6.3939e+06	1.04717	0.954953	S(9): 99.9; T(11): 0.1; S(16): 0.0; S(20): 0.0	0
LLQERELVEPLTPSGEAPNQALLR	1	1	1	29725609	R5(Label:13C(6)); T12(Phospho); R24(Label:13C(6))	2765.46	725803882	1.03753	0.96383	T(12): 100.0; S(14): 0.0	1
SSSPRGEASSLNGESH	1	3	1	300244514	S2(Phospho); R5(Label:13C(6)); N12(Deamidated)	1688.68	3.09646e+07	1.03592	0.965329	S(1): 33.3; S(2): 33.3; S(3): 33.3; S(9): 0.0; S(10): 0.0; S(15): 0.0	1
TVIRLPSGSGAASPTGSAVDIR	4	1	1	61743954	R4(Label:13C(6)); S13(Phospho); R22(Label:13C(6))	2204.15	1817214672	1.0359	0.965344	T(1): 0.0; S(7): 0.0; S(9): 0.0; S(13): 100.0; T(15): 0.0; S(17): 0.0	1
FVSSGSGGGYGGGMR	1	1	1	24430190	S6(Phospho); R15(Label:13C(6))	1461.59	4.54214e+07	1.03125	0.969698	S(3): 0.0; S(4): 0.0; S(6): 100.0; Y(10): 0.0	0
HIISATSLSTSPTELGSR	1	1	1	149192855	S11(Phospho); R18(Label:13C(6))	1942.96	27056639	1.01131	0.98882	S(4): 0.0; T(6): 0.0; S(7): 0.0; S(9): 1.4; T(10): 49.3; S(11): 49.3; T(13): 0.0; S(17): 0.0	0
KGDRSPEPGQTWTR	1	2	1	61743954	S5(Phospho); Q10(Deamidated)	1695.75	3.57718e+07	1.0107	0.989415	S(5): 100.0; T(11): 0.0; T(13): 0.0	2
GSKVSEEQTQPPSPAGAGMSTAMGR	2	1	1	112789562	S13(Phospho); M19(Oxidation); M23(Oxidation)	2573.1	194756886	0.999974	1.21455	S(2): 0.0; S(5): 0.0; T(9): 0.0; S(13): 100.0; S(20): 0.0; T(21): 0.0	1
GFLRSPSSDLDTDAEGDDFELLDQSELSQLDPASSR	2	1	1	30023820	S8(Phospho)	3992.75	58504798	0.998296	1.00171	S(5): 1.9; S(7): 49.0; S(8): 49.0; T(12): 0.0; S(25): 0.0; S(28): 0.0; S(34): 0.0; S(35): 0.0	1
SSSPAPADIAQTVQEDLR	2	1	1	38327552	S1(Phospho); Q11(Deamidated); R18(Label:13C(6))	1971.87	2.71169e+07	0.986616	1.01357	S(1): 2.5; S(2): 2.5; S(3): 95.1; T(12): 0.0	0
AVSPPHLDGPPSPR	1	7	1	67089157	S3(Phospho); S12(Phospho); R14(Label:13C(6))	1592.7	1.67614e+08	0.978376	1.0221	S(3): 100.0; S(12): 100.0	0
KGSPTPGFSTR	1	1	1	157311635	K1(Label:13C(6)15N(2)); S3(Phospho); R11(Label:13C(6))	1228.59	5.68157e+07	0.972547	1.02823	S(3): 100.0; T(5): 0.0; S(9): 0.0; T(10): 0.0	1
DATPPVSPINMEDQER	1	1	1	4504809	T3(Phospho); S7(Phospho); R16(Label:13C(6))	1964.78	9.31224e+07	0.972198	1.0286	T(3): 100.0; S(7): 100.0	0
QFTSSSSIKGSSGLGGGSSR	2	1	1	4557701	S7(Phospho)	1966.89	2.42581e+06	0.969819	1.03112	T(3): 0.0; S(4): 0.0; S(5): 0.0; S(6): 2.3; S(7): 97.7; S(11): 0.0; S(12): 0.0; S(18): 0.0; S(19): 0.0	1
WRLSPGETPER	1	1	1	145386517	S4(Phospho)	1407.64	747635	0.968029	1.03303	S(4): 100.0; T(8): 0.0	1
GLGVGFGSGGGSSSSVK	6	1	1	119395754	S8(Phospho)	1519.68	485679041	0.96385	1.31305	S(8): 100.0; S(12): 0.0; S(13): 0.0; S(14): 0.0; S(15): 0.0	0
ISSSSFSR	1	2	1	372466577	S5(Phospho)	950.398	4.26787e+07	0.95207	1.05034	S(2): 0.0; S(3): 1.0; S(4): 1.0; S(5): 98.0; S(7): 0.0	0
SNSFSDEREFSGPSTPTGTLEFEGGEVSLEGGKVK	2	1	1	61743954	S3(Phospho)	3741.67	9.24317e+07	0.946802	1.05619	S(1): 4.9; S(3): 95.1; S(5): 0.0; S(11): 0.0; S(14): 0.0; T(15): 0.0; T(17): 0.0; T(19): 0.0; S(28): 0.0	2
LKSEDGVEGDLGETQSR	1	1	1	61743954	S3(Phospho); Q15(Deamidated)	1900.82	227322524	0.937084	1.06714	S(3): 100.0; T(14): 0.0; S(16): 0.0	1
ASLGSLEGEAEAEASSPKGK	2	1	1	61743954	S2(Phospho); S16(Phospho)	2077.87	101357536	0.925131	1.3128	S(2): 50.0; S(5): 50.0; S(15): 4.3; S(16): 95.7	1
KEESEESDDDMGFGLFD	4	3	1	4506671	K1(Label:13C(6)15N(2)); S7(Phospho)	2037.74	3.1388e+07	0.922753	1.08371	S(4): 0.1; S(7): 99.9	1
SGAQASSTPLSPTR	4	4	1	27436948	S11(Phospho)	1439.65	211513725	0.922403	1.08412	S(1): 0.0; S(6): 0.0; S(7): 0.0; T(8): 0.0; S(11): 98.3; T(13): 1.7	0
ALSIESLSPTDSSNGVNWR	2	6	1	343478277	S3(Phospho); N14(Deamidated)	2113.94	5.50977e+06	0.921673	1.31773	S(3): 100.0; S(6): 0.0; S(8): 0.0; T(10): 0.0; S(12): 0.0; S(13): 0.0	0
YQDEVFGGFVTEPQEESEEEVEEPEER	1	1	1	38327552	S17(Phospho)	3296.33	2.81286e+07	0.91943	1.08763	Y(1): 0.0; T(11): 0.0; S(17): 100.0	0
ASLGSLEGEAEAEASSPKGK	6	1	1	61743954	S5(Phospho); K18(Label:13C(6)15N(2)); K20(Label:13C(6)15N(2))	2013.94	77013484	0.911419	1.48127	S(2): 0.0; S(5): 100.0; S(15): 0.0; S(16): 0.0	1
IGSDPLAYEPKEDLPVITIDPASPQSPESVDLVNEELKGK	2	1	1	27777632	S3(Phospho)	4370.16	259326206	0.906553	1.10308	S(3): 100.0; Y(8): 0.0; T(18): 0.0; S(23): 0.0; S(26): 0.0; S(29): 0.0	2
ESLKEEDESDDDNM	1	2	1	23110939	S2(Phospho); M14(Oxidation)	1751.58	3.19696e+07	0.906033	1.10371	S(2): 100.0; S(9): 0.0	1
SLSTSGESLYHVLGLDK	4	1	1	45504382	T4(Phospho)	1885.9	1.50287e+07	0.90017	1.53505	S(1): 0.1; S(3): 97.3; T(4): 2.6; S(5): 0.0; S(8): 0.0; Y(10): 0.0	0
ASRVPSSDEEVVEEPQSR	8	1	1	110556636	S6(Phospho); S7(Phospho)	2160.88	8.17152e+08	0.889799	1.39196	S(2): 0.0; S(6): 100.0; S(7): 100.0; S(17): 0.0	1
EGAGSPAAPGTLPLEK	4	1	1	5902106	S5(Phospho)	1574.74	283556211	0.888639	1.12532	S(5): 100.0; T(11): 0.0	0
VIGQDHDFSESSEEEAPAEASSGALR	3	6	1	331999998	S11(Phospho)	2798.18	421998802	0.883708	1.1316	S(9): 0.2; S(11): 95.8; S(12): 4.1; S(21): 0.0; S(22): 0.0	0
VPAAFPTKVPVPGPGSGGNGPEREGPEEPGLAK	1	1	1	157311635	S16(Phospho); N19(Deamidated)	3276.59	200799850	0.881436	1.13451	T(7): 0.0; S(16): 100.0	2
SLSTSGESLYHVLGLDKNATSDDIKK	4	1	1	45504382	S3(Phospho)	2858.37	259334070	0.881278	1.37813	S(1): 2.7; S(3): 97.2; T(4): 0.1; S(5): 0.0; S(8): 0.0; Y(10): 0.0; T(20): 0.0; S(21): 0.0	2
TSSEDNLYLAVLR	14	1	1	41322923	S3(Phospho); R13(Label:13C(6))	1566.74	1514692497	0.872239	1.14647	T(1): 0.0; S(2): 0.0; S(3): 100.0; Y(8): 0.0	0
KASPEAASTPRDPIDVDLPEEAER	3	5	1	67089157	K1(Label:13C(6)15N(2)); S3(Phospho); R11(Label:13C(6)); R24(Label:13C(6))	2693.29	111877414	0.871971	1.14683	S(3): 100.0; S(8): 0.0; T(9): 0.0	2
TFSLDAVPPDHSPR	3	3	1	62739181	S3(Phospho)	1618.73	5.21121e+07	0.869837	1.3255	T(1): 0.0; S(3): 100.0; S(12): 0.0	0
PSSLLGAAMPASTSAAALQEALENAGR	3	2	1	509155837	S3(Phospho)	2664.27	30697058	0.865757	1.15506	S(2): 50.0; S(3): 50.0; S(12): 0.0; T(13): 0.0; S(14): 0.0	0
NLALSRESLVV	1	5	1	386781463	S5(Phospho); R6(Label:13C(6))	1286.68	9.99234e+06	0.859135	1.16396	S(5): 98.2; S(8): 1.8	1
ANSALTPPKPESGLTLQESNTPGLR	2	2	1	145275193	N2(Deamidated); S12(Phospho)	2659.29	2.14448e+07	0.84851	1.17854	S(3): 99.8; T(6): 0.2; S(12): 0.0; T(15): 0.0; S(19): 0.0; T(21): 0.0	0
RGFSANSARLPGVSR	1	3	1	5031839	S7(Phospho)	1654.82	3.95862e+07	0.845144	1.18323	S(4): 0.0; S(7): 100.0; S(14): 0.0	2
LLRDAPSGIGSIFLSASELEDGSEEMGQGAVSSSPRELLSNSEQLN	3	2	1	576795960	M26(Oxidation); Q28(Deamidated); S34(Phospho); N41(Deamidated)	4875.3	6.80098e+06	0.84476	1.18377	S(7): 0.0; S(11): 0.0; S(15): 5.4; S(17): 72.2; S(23): 5.4; S(32): 5.4; S(33): 5.4; S(34): 5.4; S(40): 0.4; S(42): 0.4	2
RPSQGPPARSPSQDFSFIEDTEILDSAMYR	1	1	1	110556636	Q13(Deamidated); S16(Phospho)	3478.58	36463129	0.842702	1.18666	S(3): 48.9; S(10): 48.9; S(12): 2.3; S(16): 0.0; T(21): 0.0; S(26): 0.0; Y(29): 0.0	1
FKAEAPLPSPKLEGELQAPDLELSLPAIHVEGLDIK	1	1	1	61743954	S9(Phospho)	3945.05	1.7e+07	0.835241	1.19726	S(9): 100.0; S(24): 0.0	2
LRLSPSPTSQR	2	6	1	27436948	R2(Label:13C(6)); S4(Phospho); S6(Phospho); R11(Label:13C(6))	1413.67	6521142772	0.833738	1.19942	S(4): 100.0; S(6): 100.0; T(8): 0.0; S(9): 0.0	1
HGSDPAFAPGPR	1	1	1	157311635	S3(Phospho); R12(Label:13C(6))	1294.57	8.93376e+07	0.826228	1.21032	S(3): 100.0	0
LQAALDDEEAGGRPAMEPGNGSLDLGGDSAGR	2	2	1	14141161	R13(Label:13C(6)); N20(Deamidated); S22(Phospho); R32(Label:13C(6))	3219.43	172540743	0.823314	1.2146	S(22): 100.0; S(29): 0.0	0
GLLAQGLRPESPPPAGPLLNGAPAGESPQPK	2	2	1	79750824	S11(Phospho); N20(Deamidated); S27(Phospho)	3177.53	157856451	0.820707	1.47984	S(11): 100.0; S(27): 100.0	0
LAALKDEPQTVPDVPSFGESPPLSPIDMDTQER	1	2	1	558695424	S20(Phospho)	3659.7	139250271	0.819475	1.22029	T(10): 0.0; S(16): 50.0; S(20): 50.0; S(24): 0.0; T(30): 0.0	1
KSPSGPVKSPPLSPVGTTPVK	2	2	1	557440762	S9(Phospho); S13(Phospho)	2220.11	79657702	0.808327	1.50251	S(2): 0.0; S(4): 0.0; S(9): 100.0; S(13): 49.1; T(17): 49.1; T(18): 1.8	2
VSEEQTQPPSPAGAGMSTAMGR	3	1	1	112789562	Q7(Deamidated); S10(Phospho)	2269.95	15549526	0.795071	1.25775	S(2): 0.0; T(6): 0.0; S(10): 100.0; S(17): 0.0; T(18): 0.0	0
ALSSGGSITSPPLSPALPK	2	3	1	156766043	S10(Phospho)	1859.95	480660034	0.792397	1.53271	S(3): 0.0; S(4): 0.0; S(7): 0.0; T(9): 0.1; S(10): 50.0; S(14): 50.0	0
ISISTSGGSFR	8	1	1	119395754	S9(Phospho)	1191.54	366096543	0.781932	1.58173	S(2): 0.0; S(4): 0.0; T(5): 0.0; S(6): 0.0; S(9): 100.0	0
KRTSSEDNLYLAVLR	1	1	1	41322923	K1(Label:13C(6)15N(2)); R2(Label:13C(6)); S5(Phospho); R15(Label:13C(6))	1864.98	5.22822e+07	0.781628	1.27938	T(3): 0.0; S(4): 2.0; S(5): 98.0; Y(10): 0.0	2
ASSHSSQTQGGGSVTK	3	6	1	27436948	S3(Phospho); S5(Phospho)	1678.65	3.91018e+07	0.779248	1.5858	S(2): 0.1; S(3): 99.8; S(5): 0.1; S(6): 99.7; T(8): 0.1; S(13): 0.0; T(15): 0.0	0
SFGTRPLSSGFSPEEAQQQDEEFEK	1	1	1	110556636	S8(Phospho)	2910.24	138121214	0.773071	1.29354	S(1): 3.4; T(4): 3.4; S(8): 93.1; S(9): 0.1; S(12): 0.0	0
SIHSFMTHPEFAIEEELPRTPLLDEEEEENPDKASK	1	1	1	48255957	R19(Label:13C(6)); T20(Phospho); K33(Label:13C(6)15N(2)); K36(Label:13C(6)15N(2))	4296.98	87058730	0.77173	1.29579	S(1): 0.0; S(4): 0.0; T(7): 0.0; T(20): 100.0; S(35): 0.0	2
HLFSSTENLAAGSWKEPAEGGGLSSDR	2	2	1	289547526	S4(Phospho)	2883.29	1.67111e+08	0.770732	1.5758	S(4): 96.2; S(5): 3.7; T(6): 0.1; S(13): 0.0; S(24): 0.0; S(25): 0.0	1
WRSLQQLAEER	1	3	1	306966132	R2(Label:13C(6)); S3(Phospho); R11(Label:13C(6))	1507.74	64024076	0.736643	1.35751	S(3): 100.0	1
FAELPEFRPEEVLPSPTLQSLATSPR	1	1	1	112421108	R8(Label:13C(6)); S20(Phospho); S24(Phospho); R26(Label:13C(6))	3083.49	162723096	0.735952	1.35878	S(15): 50.0; T(17): 50.0; S(20): 0.0; T(23): 3.3; S(24): 96.7	0
LKSEDGVEGDLGETQSR	11	1	1	61743954	S3(Phospho)	1899.83	1618799218	0.731374	1.67151	S(3): 100.0; T(14): 0.0; S(16): 0.0	1
FLSHSTDSLNKISK	1	3	1	395627649	S5(Phospho)	1656.8	1.06268e+07	0.731194	1.36763	S(3): 0.1; S(5): 99.9; T(6): 0.0; S(8): 0.0; S(13): 0.0	1
APPGAPGPGPGSGAPGSQEEEEEPGLVEGDPGDGAIEDPELEAIKAR	2	1	1	4758876	S17(Phospho); Q18(Deamidated)	4614.08	217179128	0.722927	1.38326	S(12): 5.8; S(17): 94.2	1
FKAEAPLPSPKLEGELQAPDLELSLPAIHVEGLDIK	1	1	1	61743954	K2(Label:13C(6)15N(2)); S9(Phospho); K11(Label:13C(6)15N(2)); K36(Label:13C(6)15N(2))	3969.11	4.36037e+07	0.718903	1.39101	S(9): 100.0; S(24): 0.0	2
TSSEDNLYLAVLR	1	1	1	41322923	S3(Phospho); N6(Deamidated); R13(Label:13C(6))	1567.73	25198141	0.716683	1.39532	T(1): 0.0; S(2): 0.0; S(3): 100.0; Y(8): 0.0	0
GLPSPYNMSSAPGSR	10	2	1	58530840	S10(Phospho)	1600.68	7.62966e+08	0.708488	1.71424	S(4): 0.0; Y(6): 0.0; S(9): 1.8; S(10): 96.4; S(14): 1.8	0
SGAQASSTPLSPTR	3	4	1	27436948	Q4(Deamidated); S11(Phospho)	1440.64	64853327	0.708352	1.71457	S(1): 0.0; S(6): 0.0; S(7): 0.0; T(8): 0.0; S(11): 98.6; T(13): 1.4	0
ELEKPIQSKPQSPVIQAAAVSPK	1	1	1	150417986	Q11(Deamidated); S21(Phospho)	2526.34	1.59549e+07	0.707888	1.41265	S(8): 0.0; S(12): 0.0; S(21): 100.0	0
RGSLTLTISGESPK	2	1	1	157311635	S3(Phospho)	1525.76	9.82883e+06	0.703302	50.358	S(3): 100.0; T(5): 0.0; T(7): 0.0; S(9): 0.0; S(12): 0.0	1
ILDPNTGEPAPVLSSPPPADVSTFLAFPSPEK	1	1	1	4506411	S15(Phospho)	3370.64	26878149	0.699451	1.42969	T(6): 0.0; S(14): 50.0; S(15): 50.0; S(22): 0.0; T(23): 0.0; S(29): 0.0	0
ESLKEEDESDDDNM	4	2	1	23110939	S9(Phospho)	1735.59	555831543	0.694487	1.7488	S(2): 2.3; S(9): 97.7	1
YQEQGGEASPQRTWEQQQEVVSR	1	2	1	62198235	S9(Phospho)	2800.23	38105176	0.690917	1.44735	Y(1): 0.0; S(9): 100.0; T(13): 0.0; S(22): 0.0	1
GTGQSDDSDIWDDTALIK	2	4	1	13259531	T2(Phospho); K18(Label:13C(6)15N(2))	2024.85	126472260	0.68056	1.46938	T(2): 50.0; S(5): 50.0; S(8): 0.0; T(14): 0.0	0
SHSPSASQSGSQLR	2	2	1	33598968	S3(Phospho)	1508.65	109663611	0.67899	1.78871	S(1): 0.0; S(3): 100.0; S(5): 0.0; S(7): 0.0; S(9): 0.0; S(11): 0.0	0
LFRPPSPAPAAPGAR	4	1	1	58761510	S6(Phospho)	1584.8	2.82981e+08	0.678571	1.47369	S(6): 100.0	0
APPGAPGPGPGSGAPGSQEEEEEPGLVEGDPGDGAIEDPELEAIKAR	3	1	1	4758876	S17(Phospho)	4613.09	847880272	0.669144	1.49445	S(12): 0.0; S(17): 100.0	1
RRGSDPASGEVEASQLR	6	4	1	31542667	S4(Phospho)	1894.86	209009130	0.66867	1.81632	S(4): 100.0; S(8): 0.0; S(14): 0.0	2
AVPTWASVQVVDDPGSLASVESPGTPKETPIER	1	1	1	27735067	S19(Phospho); S22(Phospho)	3579.66	28296659	0.662557	1.5093	T(4): 0.0; S(7): 0.0; S(16): 0.0; S(19): 0.0; S(22): 100.0; T(25): 100.0; T(29): 0.0	1
MAPTPIPTRSPSDSSTASTPVAEQIER	1	2	1	18426915	M1(Oxidation); S12(Phospho)	2922.35	57599658	0.661652	1.51137	T(4): 0.0; T(8): 3.2; S(10): 93.3; S(12): 3.2; S(14): 0.1; S(15): 0.1; T(16): 0.0; S(18): 0.0; T(19): 0.0	1
TRSPSPDDILER	1	1	1	89276756	S3(Phospho); S5(Phospho)	1545.63	94012052	0.659126	1.51716	T(1): 0.0; S(3): 100.0; S(5): 100.0	1
ETPHSPGVEDAPIAK	8	4	1	344313201	S5(Phospho)	1627.74	5.20187e+08	0.65781	1.76983	T(2): 0.0; S(5): 100.0	0
SQSTTFNPDDMSEPEFKR	1	4	1	312032471	T5(Phospho)	2195.9	39272329	0.657531	1.52084	S(1): 1.1; S(3): 48.9; T(4): 48.9; T(5): 1.1; S(12): 0.0	1
ETPHSPGVEDAPIAK	6	4	1	344313201	S5(Phospho); K15(Label:13C(6)15N(2))	1635.75	2.8082e+08	0.65224	1.91273	T(2): 0.0; S(5): 100.0	0
GGVTGSPEASISGSKGDLK	3	1	1	61743954	S6(Phospho); K15(Label:13C(6)15N(2)); K19(Label:13C(6)15N(2))	1842.89	16932330	0.648072	1.54304	T(4): 0.0; S(6): 100.0; S(10): 0.0; S(12): 0.0; S(14): 0.0	1
SQSLPTTLLSPVR	4	4	1	566559898	S3(Phospho)	1478.76	2.11984e+07	0.640745	1.89547	S(1): 0.0; S(3): 100.0; T(6): 0.0; T(7): 0.0; S(10): 0.0	0
VAAAAGSGPSPPGSPGHDRER	2	1	1	13559514	S10(Phospho)	2052.92	1.5759e+08	0.640247	1.5619	S(7): 0.0; S(10): 0.1; S(14): 99.9	1
ATLSSTSGLDLMSESGEGEISPQREVSR	2	2	1	33598968	S21(Phospho)	3003.36	31176715	0.631524	1.58347	T(2): 0.0; S(4): 0.0; S(5): 0.0; T(6): 0.0; S(7): 0.0; S(13): 0.2; S(15): 4.4; S(21): 95.4; S(27): 0.0	1
SGAQASSTPLSPTRITR	3	4	1	27436948	S11(Phospho)	1809.89	49839098	0.62942	1.77725	S(1): 0.0; S(6): 0.0; S(7): 0.0; T(8): 0.0; S(11): 100.0; T(13): 0.0; T(16): 0.0	1
RKPNAGGSPAPVR	1	3	1	556503401	S8(Phospho)	1386.7	2.00515e+07	0.6146	1.62707	S(8): 100.0	1
ARSVDALDDLTPPSTAESGSR	2	5	1	386781463	R2(Label:13C(6)); S3(Phospho); R21(Label:13C(6))	2237.05	4.48769e+08	0.614178	1.62819	S(3): 100.0; T(11): 0.0; S(14): 0.0; T(15): 0.0; S(18): 0.0; S(20): 0.0	1
AASPPASASDLIEQQQK	2	2	1	399154157	S3(Phospho); K17(Label:13C(6)15N(2))	1828.86	14685845	0.612592	1.98258	S(3): 100.0; S(7): 0.0; S(9): 0.0	0
FGGGQAKTSPKPAVVETVTTAKPQQIQALMDEVTK	2	1	1	14043022	S9(Phospho)	3735.9	1.2567e+07	0.587767	2.06632	T(8): 5.0; S(9): 95.0; T(17): 0.0; T(19): 0.0; T(20): 0.0; T(34): 0.0	1
MLAESDESGDEESVSQTDKTELQNTLR	1	1	1	4505531	S5(Phospho); S8(Phospho)	3172.3	6.68343e+07	0.57846	1.72873	S(5): 100.0; S(8): 100.0; S(13): 0.0; S(15): 0.0; T(17): 0.0; T(20): 0.0; T(25): 0.0	1
RFSFSQR	1	2	1	28416946	S3(Phospho)	1007.45	9.1416e+07	0.578289	1.72924	S(3): 100.0; S(5): 0.0	1
ILDEIEEHNIKIYHLPDAESDEDEDFKEQTR	1	3	1	4758158	K11(Label:13C(6)15N(2)); S20(Phospho); K27(Label:13C(6)15N(2)); R31(Label:13C(6))	3872.77	715790100	0.576248	1.73537	Y(13): 0.0; S(20): 100.0; T(30): 0.0	2
ISISTSGGSFRNR	2	1	1	119395754	S9(Phospho)	1461.68	1.75796e+08	0.573553	2.11753	S(2): 0.0; S(4): 0.0; T(5): 0.0; S(6): 0.0; S(9): 100.0	1
KEESEESDDDMGFGLFD	5	3	1	4506671	K1(Label:13C(6)15N(2)); S4(Phospho); M11(Oxidation)	2053.73	49093761	0.572743	2.76882	S(4): 98.0; S(7): 2.0	1
KMGAPESGLAEYLFDKHTLGDSDNES	6	1	1	56682959	S26(Phospho)	2891.24	1628964692	0.566095	2.30474	S(7): 0.0; Y(12): 0.0; T(18): 0.0; S(22): 3.0; S(26): 97.0	2
TQTPPVSPAPQPTEERLPSSPVYEDAASFK	1	3	1	20357556	T3(Phospho); S7(Phospho); Q11(Deamidated)	3387.52	61219896	0.563865	1.77347	T(1): 6.2; T(3): 93.8; S(7): 100.0; T(13): 0.0; S(19): 0.0; S(20): 0.0; Y(23): 0.0; S(28): 0.0	1
STSTPNVHMVSTTLPVDSR	1	1	1	4506401	T2(Phospho)	2108.97	6.44262e+07	0.562477	1.77785	S(1): 3.0; T(2): 3.0; S(3): 91.0; T(4): 3.0; S(11): 0.0; T(12): 0.0; T(13): 0.0; S(18): 0.0	0
SGFSSVSVSR	1	1	1	5031839	S7(Phospho)	1092.47	2.85103e+08	0.561435	1.78115	S(1): 0.0; S(4): 0.0; S(5): 0.0; S(7): 99.9; S(9): 0.0	0
KLSVPTSDEEDEVPAPKPR	2	2	1	10947135	S7(Phospho)	2174.04	3.95137e+08	0.561023	1.78246	S(3): 0.0; T(6): 0.1; S(7): 99.9	1
EDISIMIK	1	2	1	4505807	S4(Phospho)	1028.49	34054671	0.559217	1.78822	S(4): 100.0	0
ILDEIEEHNIKIYHLPDAESDEDEDFKEQTR	10	3	1	4758158	S20(Phospho)	3850.72	1.82678e+09	0.552397	1.81029	Y(13): 0.0; S(20): 100.0; T(30): 0.0	2
SGSFGKLR	1	2	1	198041728	S3(Phospho)	931.44	6.62799e+07	0.548858	1.82196	S(1): 0.0; S(3): 100.0	1
KQSVFSAPSLSAGASAAEPLDR	1	1	1	153945846	S3(Phospho)	2269.08	48984930	0.540268	1.85093	S(3): 100.0; S(6): 0.0; S(9): 0.0; S(11): 0.0; S(15): 0.0	1
SVGGSGGGSFGDNLVTR	5	3	1	27436948	S9(Phospho)	1646.72	89660221	0.536101	3.49411	S(1): 0.0; S(5): 0.0; S(9): 100.0; T(16): 0.0	0
DTSPDKGELVSDEEEDT	1	1	1	194018478	S11(Phospho)	1945.74	58669094	0.535883	1.86608	T(2): 0.0; S(3): 0.2; S(11): 99.8; T(17): 0.0	1
LKDLGHPVEEEDELESGDQEDEDDESEDPGKDLDHI	2	2	1	586798161	S16(Phospho)	4157.7	585370758	0.534034	2.27423	S(16): 100.0; S(26): 0.0	2
NAPAAVDEGSISPR	1	2	1	51988900	S12(Phospho); R14(Label:13C(6))	1469.67	6.26178e+07	0.533299	1.87512	S(10): 0.0; S(12): 100.0	0
VSSPLSPLSPGIKSPTIPR	2	1	1	24308179	S14(Phospho)	2013.08	40355960	0.530703	2.2885	S(2): 0.0; S(3): 0.0; S(6): 0.0; S(9): 0.0; S(14): 98.2; T(16): 1.8	1
ARSVDALDDLTPPSTAESGSR	9	5	1	386781463	S3(Phospho)	2225	335289720	0.529776	6.59347	S(3): 100.0; T(11): 0.0; S(14): 0.0; T(15): 0.0; S(18): 0.0; S(20): 0.0	1
RDSLTGSSDLYKR	1	2	1	13491166	S3(Phospho)	1577.73	2.00621e+07	0.529187	1.88969	S(3): 100.0; T(5): 0.0; S(7): 0.0; S(8): 0.0; Y(11): 0.0	2
GPVSPSVSFQPLAR	1	2	1	83776598	S4(Phospho); Q10(Deamidated); R14(Label:13C(6))	1528.75	6701626	0.523247	1.91114	S(4): 100.0; S(6): 0.0; S(8): 0.0	0
EHNSMWASLSSPDAEAVEPDFSSIER	1	2	1	149999378	S8(Phospho)	2971.24	1.88024e+07	0.510404	1.95923	S(4): 25.0; S(8): 25.0; S(10): 25.0; S(11): 25.0; S(22): 0.0; S(23): 0.0	0
KEESEESDDDMGFGLFD	18	3	1	4506671	S4(Phospho)	2029.72	1.04036e+08	0.509628	2.25358	S(4): 100.0; S(7): 0.0	1
ADTSSQGALVFLSKDYEIESQNPLASPTNTLLGSAK	1	1	1	32698730	K14(Label:13C(6)15N(2)); S26(Phospho); K36(Label:13C(6)15N(2))	3848.87	1.02036e+06	0.508516	1.96651	T(3): 0.0; S(4): 0.0; S(5): 0.0; S(13): 0.0; Y(16): 0.0; S(20): 0.0; S(26): 48.6; T(28): 48.6; T(30): 2.6; S(34): 0.1	1
LAALKDEPQTVPDVPSFGESPPLSPIDMDTQER	1	2	1	558695424	Q9(Deamidated); S20(Phospho); S24(Phospho)	3740.68	23100881	0.504635	1.98163	T(10): 0.0; S(16): 3.9; S(20): 96.1; S(24): 100.0; T(30): 0.0	1
ASLGSLEGEAEAEASSPKGK	6	1	1	61743954	S5(Phospho)	1997.91	224797502	0.497292	2.11049	S(2): 2.3; S(5): 97.7; S(15): 0.0; S(16): 0.0	1
VSEEQTQPPSPAGAGMSTAMGR	1	1	1	112789562	Q5(Deamidated); Q7(Deamidated); S10(Phospho)	2270.93	1.3769e+07	0.494528	2.02213	S(2): 0.0; T(6): 0.0; S(10): 100.0; S(17): 0.0; T(18): 0.0	0
ILDEIEEHNIKIYHLPDAESDEDEDFKEQTR	1	3	1	4758158	N9(Deamidated); S20(Phospho); Q29(Deamidated)	3852.72	8.70566e+07	0.489571	2.0426	Y(13): 0.0; S(20): 100.0; T(30): 0.0	2
GSSLSGTDDGAQEVVKDILEDVVTSAIK	1	1	1	150417986	S3(Phospho)	2913.4	1.28016e+07	0.486964	2.05354	S(2): 49.9; S(3): 49.9; S(5): 0.1; T(7): 0.1; T(24): 0.0; S(25): 0.0	1
VKVDGPRSPSYGR	1	1	1	5902076	S8(Phospho)	1497.72	5.2691e+07	0.482922	2.07073	S(8): 100.0; S(10): 0.0; Y(11): 0.0	2
IYHLPDAESDEDEDFKEQTR	1	3	1	4758158	S9(Phospho); Q18(Deamidated)	2518.03	5.32392e+07	0.482823	2.07115	Y(2): 0.0; S(9): 100.0; T(19): 0.0	1
VTRSPPTQVAISSDSAR	2	1	1	155029552	S4(Phospho)	1851.9	86628467	0.48149	2.07689	T(2): 0.1; S(4): 99.9; T(7): 0.0; S(12): 0.0; S(13): 0.0; S(15): 0.0	1
ISISTSGGSFR	3	1	1	119395754	S9(Phospho); R11(Label:13C(6))	1197.56	222486146	0.47448	2.10757	S(2): 0.0; S(4): 0.0; T(5): 0.0; S(6): 0.0; S(9): 100.0	0
KMGAPESGLAEYLFDKHTLGDSDNES	2	1	1	56682959	M2(Oxidation); S26(Phospho)	2907.23	356395096	0.472538	2.57019	S(7): 0.0; Y(12): 0.0; T(18): 1.9; S(22): 49.0; S(26): 49.0	2
VGHMSSVELDDELLDPDMDPPHPFPK	3	1	1	14149607	S6(Phospho)	2997.3	1.03767e+08	0.472054	2.1184	S(5): 3.6; S(6): 96.4	0
ATAPQTQHVSPMR	1	4	1	194239729	S10(Phospho)	1503.68	4.91907e+06	0.462031	2.16436	T(2): 0.0; T(6): 0.0; S(10): 100.0	0
SQSLPNSLDYTQTSDPGR	2	1	1	8922532	S3(Phospho)	2045.88	3.8295e+07	0.45717	2.6566	S(1): 0.0; S(3): 100.0; S(7): 0.0; Y(10): 0.0; T(11): 0.0; T(13): 0.0; S(14): 0.0	0
GISSLPR	2	2	1	33598968	S4(Phospho)	809.392	4.77409e+07	0.452959	2.2077	S(3): 0.1; S(4): 99.9	0
RGFSANSAR	1	3	1	5031839	S4(Phospho)	1045.46	22370334	0.438999	2.27791	S(4): 100.0; S(7): 0.0	1
TFQQIQEEEDDDYPGSYSPQDPSAGPLLTEELIK	1	1	1	11034845	S18(Phospho)	3919.72	21902362	0.421498	2.37249	T(1): 0.0; Y(13): 0.0; S(16): 4.1; Y(17): 4.1; S(18): 91.7; S(23): 0.0; T(29): 0.0	0
KEESEESDDDMGFGLFD	3	3	1	4506671	S7(Phospho); M11(Oxidation)	2045.72	146312012	0.42112	2.88401	S(4): 2.3; S(7): 97.7	1
RLSSLR	1	4	1	17158044	S4(Phospho)	811.419	47632140	0.416419	2.40143	S(3): 1.2; S(4): 98.8	1
IPSKEEEADMSSPTQR	3	1	1	20070205	M10(Oxidation); S12(Phospho)	1900.8	144091005	0.414768	2.41099	S(3): 0.0; S(11): 98.0; S(12): 2.0; T(14): 0.0	1
IYHLPDAESDEDEDFKEQTR	4	3	1	4758158	S9(Phospho)	2517.05	280576988	0.414592	2.41201	Y(2): 0.0; S(9): 100.0; T(19): 0.0	1
STAQQELDGKPASPTPVIVASHTANKEEK	4	1	1	4758032	S13(Phospho)	3113.52	1400917335	0.41346	2.93744	S(1): 0.0; T(2): 0.0; S(13): 96.4; T(15): 3.6; S(21): 0.0; T(23): 0.0	1
GREDVSNFDDEFTSEAPILTPPREPR	5	1	1	5453974	T20(Phospho)	3054.38	784251821	0.413395	3.07459	S(6): 0.0; T(13): 0.0; S(14): 0.0; T(20): 100.0	2
RLSLGQGDSTEAATEERGPR	4	1	1	157311635	S3(Phospho)	2210.02	1611067782	0.412809	2.42243	S(3): 100.0; S(9): 0.0; T(10): 0.0; T(14): 0.0	2
SFSKEVEER	2	7	1	302699239	S3(Phospho)	1190.51	456152458	0.411891	2.42782	S(1): 0.0; S(3): 100.0	1
KPSPSESPEPWKPFPAVSPEPR	1	1	1	255918139	K1(Label:13C(6)15N(2)); S3(Phospho); K12(Label:13C(6)15N(2)); R22(Label:13C(6))	2548.25	50174009	0.410329	2.43707	S(3): 99.9; S(5): 0.1; S(7): 0.0; S(18): 0.0	0
TTSQKHRDFVAEPMGEKPVGSLAGIGEVLGK	3	1	1	221316573	T2(Phospho); S3(Phospho); M14(Oxidation)	3414.57	515443671	0.396417	2.5226	T(1): 13.1; T(2): 93.5; S(3): 93.5; S(21): 0.0	2
RASLSDLTDLEDIEGLTVR	2	1	1	62865649	R1(Label:13C(6)); S3(Phospho); R19(Label:13C(6))	2195.1	50130074	0.396264	2.52357	S(3): 100.0; S(5): 0.0; T(8): 0.0; T(17): 0.0	1
ASLGSLEGEAEAEASSPK	5	1	1	61743954	S5(Phospho); K18(Label:13C(6)15N(2))	1820.8	63330520	0.394706	2.53353	S(2): 0.0; S(5): 100.0; S(15): 0.0; S(16): 0.0	0
SGAQASSTPLSPTR	3	4	1	27436948	S11(Phospho); R14(Label:13C(6))	1445.67	1.11655e+08	0.392504	2.54775	S(1): 0.0; S(6): 0.0; S(7): 0.0; T(8): 0.0; S(11): 0.0; T(13): 100.0	0
ASSLNFLNK	1	2	1	198041728	S3(Phospho); N8(Deamidated)	1074.49	45495718	0.391103	2.55687	S(2): 0.0; S(3): 100.0	0
VLSTSTDLEAAVADALKKPVRR	1	1	1	31563537	S5(Phospho)	2420.29	6.06089e+06	0.388317	2.57521	S(3): 4.2; T(4): 4.2; S(5): 87.4; T(6): 4.2	2
IESPKLER	1	4	1	557357685	S3(Phospho)	1051.52	132501403	0.387891	2.57804	S(3): 100.0	1
VAAAAGSGPSPPGSPGHDRER	4	1	1	13559514	S10(Phospho); S14(Phospho)	2132.89	6.6178e+07	0.383477	3.16711	S(7): 0.0; S(10): 100.0; S(14): 100.0	1
FGGGQAKTSPKPAVVETVTTAKPQQIQALMDEVTK	1	1	1	14043022	S9(Phospho); Q24(Deamidated)	3736.89	4.64068e+07	0.379651	2.634	T(8): 6.2; S(9): 93.8; T(17): 0.0; T(19): 0.0; T(20): 0.0; T(34): 0.0	1
NKPGPNIESGNEDDDASFKIK	2	1	1	84043963	S9(Phospho)	2355.05	366829066	0.376042	2.65928	S(9): 100.0; S(17): 0.0	1
MLAESDESGDEESVSQTDKTELQNTLR	2	1	1	4505531	M1(Oxidation); S5(Phospho); S8(Phospho)	3188.28	330566999	0.375042	2.66637	S(5): 100.0; S(8): 100.0; S(13): 0.0; S(15): 0.0; T(17): 0.0; T(20): 0.0; T(25): 0.0	1
FGGGQAKTSPKPAVVETVTTAKPQQIQALMDEVTK	1	1	1	14043022	Q5(Deamidated); S9(Phospho); Q24(Deamidated)	3737.9	69290473	0.373333	2.67858	T(8): 50.0; S(9): 50.0; T(17): 0.0; T(19): 0.0; T(20): 0.0; T(34): 0.0	1
SGEGEVSGLMR	1	1	1	5032179	S1(Phospho)	1201.49	3.49306e+07	0.373223	2.67936	S(1): 100.0; S(7): 0.0	0
SGAQASSTPLSPTR	2	4	1	27436948	Q4(Deamidated); S11(Phospho); R14(Label:13C(6))	1446.66	2.95812e+07	0.361687	2.76482	S(1): 0.0; S(6): 0.0; S(7): 0.0; T(8): 0.0; S(11): 50.0; T(13): 50.0	0
LSVPTSDEEDEVPAPKPR	6	2	1	10947135	S6(Phospho)	2045.94	9.20981e+08	0.360221	3.50366	S(2): 0.0; T(5): 0.0; S(6): 100.0	0
FASDDEHDEHDENGATGPVKR	2	1	1	10835067	S3(Phospho); N13(Deamidated)	2406.95	121791600	0.358323	2.79078	S(3): 100.0; T(16): 0.0	1
ILQEKLDQPVSAPPSPR	1	1	1	46852390	S15(Phospho)	1955	1.19266e+08	0.357621	2.79626	S(11): 0.0; S(15): 100.0	1
DKRPLSGPDVGTPQPAGLASGAK	2	1	1	62422557	S6(Phospho)	2299.13	1.23491e+07	0.357078	3.40126	S(6): 100.0; T(12): 0.0; S(20): 0.0	1
AKTQTPPVSPAPQPTEERLPSSPVYEDAASFK	2	3	1	20357556	S22(Phospho)	3505.69	6.35149e+08	0.356476	2.80523	T(3): 0.0; T(5): 0.0; S(9): 0.0; T(15): 0.0; S(21): 49.9; S(22): 49.9; Y(25): 0.1; S(30): 0.0	2
WLDDLLASPPPSGGGAR	8	1	1	110556636	S8(Phospho)	1788.83	121561846	0.352134	2.94435	S(8): 100.0; S(12): 0.0	0
IASDEEIQGTKDAVIQDLER	1	4	1	260656034	S3(Phospho)	2310.09	1.70763e+07	0.341729	2.9263	S(3): 100.0; T(10): 0.0	1
LPPVTLQVKIPSKEEEADMSSPTQR	3	1	1	20070205	S21(Phospho)	2860.42	104808142	0.340514	2.93673	T(5): 0.0; S(12): 0.0; S(20): 0.0; S(21): 99.9; T(23): 0.1	2
FGGGQAKTSPKPAVVETVTTAKPQQIQALMDEVTKQGNIVR	1	1	1	14043022	S9(Phospho); Q25(Deamidated)	4404.28	5.41627e+07	0.339037	2.94953	T(8): 50.0; S(9): 50.0; T(17): 0.0; T(19): 0.0; T(20): 0.0; T(34): 0.0	2
SRSGEGEVSGLMR	5	1	1	5032179	S3(Phospho)	1444.62	418857408	0.338482	3.44001	S(1): 0.0; S(3): 100.0; S(9): 0.0	1
EAALPPVSPLKAALSEEELEKK	3	7	1	302699239	S8(Phospho)	2429.25	470997160	0.338379	2.95527	S(8): 100.0; S(15): 0.0	2
LLRDAPSGIGSIFLSASELEDGSEEMGQGAVSSSPRELLSNSEQLN	5	2	1	576795960	S42(Phospho)	4857.27	8873983	0.334023	2.99381	S(7): 0.0; S(11): 0.0; S(15): 0.0; S(17): 0.2; S(23): 2.2; S(32): 31.1; S(33): 31.1; S(34): 31.1; S(40): 2.2; S(42): 2.2	2
SLSSPTVTLSAPLEGAK	2	7	1	222352092	S3(Phospho)	1737.87	92546846	0.332742	3.65003	S(1): 97.6; S(3): 2.4; S(4): 0.0; T(6): 0.0; T(8): 0.0; S(10): 0.0	0
RRGSSGSVDETLFALPAASEPVIR	1	2	1	47519490	S5(Phospho); S7(Phospho)	2675.26	2.57489e+07	0.329716	3.03291	S(4): 99.7; S(5): 95.1; S(7): 5.2; T(11): 0.0; S(19): 0.0	2
SSVASGPISPTNYR	4	1	1	156105693	S9(Phospho)	1515.68	2.47971e+08	0.329557	3.6853	S(1): 0.0; S(2): 0.0; S(5): 0.0; S(9): 50.0; T(11): 50.0; Y(13): 0.0	0
SLYGLGGSKR	1	3	1	5031839	S1(Phospho)	1117.54	2.96796e+07	0.323638	3.08987	S(1): 100.0; Y(3): 0.0; S(8): 0.0	1
GLPSPYNMSSAPGSR	6	2	1	58530840	M8(Oxidation); S10(Phospho)	1616.65	311834674	0.321911	5.332	S(4): 0.0; Y(6): 0.0; S(9): 100.0; S(10): 0.0; S(14): 0.0	0
KAVPMAPAPASPGSSNDSSAR	1	1	1	50428935	M5(Oxidation); S11(Phospho)	2093.93	6.04012e+07	0.320302	3.12206	S(11): 100.0; S(14): 0.0; S(15): 0.0; S(18): 0.0; S(19): 0.0	1
GLPSPYNMSSAPGSR	1	2	1	58530840	M8(Oxidation); S10(Phospho); R15(Label:13C(6))	1622.7	8.38824e+07	0.318605	3.13868	S(4): 0.0; Y(6): 0.0; S(9): 98.2; S(10): 1.8; S(14): 0.0	0
VLSTSSTLTR	1	3	1	54607033	S3(Phospho)	1144.56	30614060	0.312809	3.19684	S(3): 99.9; T(4): 0.1; S(5): 0.0; S(6): 0.0; T(7): 0.0; T(9): 0.0	0
SAVRPASLNLNR	1	4	1	431822379	S7(Phospho)	1377.7	4.44601e+06	0.308184	3.24481	S(1): 0.0; S(7): 100.0	0
RLSLGQGDSTEAATEERGPR	2	1	1	157311635	S3(Phospho); Q6(Deamidated)	2211	224226199	0.305467	3.27367	S(3): 100.0; S(9): 0.0; T(10): 0.0; T(14): 0.0	2
SLSSPTVTLSAPLEGAKDSPVRR	1	7	1	222352092	S3(Phospho)	2448.25	6.91511e+07	0.304053	3.2889	S(1): 0.2; S(3): 99.7; S(4): 0.2; T(6): 0.0; T(8): 0.0; S(10): 0.0; S(19): 0.0	2
SDKSPDLAPTPAPQSTPR	1	1	1	54873624	S4(Phospho)	1944.9	10922271	0.303324	3.2968	S(1): 50.0; S(4): 50.0; T(10): 0.0; S(15): 0.0; T(16): 0.0	1
SGLTVPTSPKGR	1	3	1	313760537	S8(Phospho)	1279.64	48358749	0.302122	3.30993	S(1): 0.0; T(4): 0.0; T(7): 0.0; S(8): 100.0	1
SLSLGDKEISR	2	7	1	254587994	S3(Phospho)	1284.62	1.03152e+08	0.300466	3.32816	S(1): 0.0; S(3): 100.0; S(10): 0.0	1
FEEESKEPVADEEEEDSDDDVEPITEFR	3	1	1	4502891	S17(Phospho)	3394.36	7.90163e+07	0.300246	3.3306	S(5): 0.0; S(17): 100.0; T(25): 0.0	1
RGESLDNLDSPR	8	2	1	33598968	S4(Phospho)	1438.63	1724221521	0.299878	4.18445	S(4): 100.0; S(10): 0.0	1
MGAPESGLAEYLFDKHTLGDSDNES	1	1	1	56682959	K15(Label:13C(6)15N(2)); S21(Phospho)	2771.16	1357454323	0.294965	3.39024	S(6): 0.0; Y(11): 0.0; T(17): 0.0; S(21): 3.9; S(25): 96.1	1
EVFTSSSSSSSR	2	1	1	24430192	S7(Phospho)	1340.54	3.67033e+07	0.294476	4.12433	T(4): 0.0; S(5): 0.0; S(6): 1.7; S(7): 98.2; S(8): 0.0; S(9): 0.0; S(10): 0.0; S(11): 0.0	0
GLPSPYNMSSAPGSR	2	2	1	58530840	N7(Deamidated); S10(Phospho)	1601.67	42431714	0.291684	4.16381	S(4): 0.0; Y(6): 0.0; S(9): 0.1; S(10): 2.3; S(14): 97.6	0
ASLGSLEGEAEAEASSPK	9	1	1	61743954	S5(Phospho)	1812.79	433965480	0.291679	4.29778	S(2): 0.0; S(5): 100.0; S(15): 0.0; S(16): 0.0	0
VSMPDVELNLKSPK	1	1	1	61743954	S12(Phospho)	1636.8	2.23265e+07	0.284915	3.50982	S(2): 0.0; S(12): 100.0	1
ASRVPSSDEEVVEEPQSR	2	1	1	110556636	S7(Phospho)	2080.92	161389766	0.278746	50.9133	S(2): 0.1; S(6): 2.5; S(7): 97.5; S(17): 0.0	1
VAGEAAETDSEPEPEPEPTAAPR	1	1	1	47086495	T8(Phospho); S10(Phospho)	2510	1.71642e+08	0.278067	3.59625	T(8): 100.0; S(10): 100.0; T(19): 0.0	0
DMPGGFLFEGLSDDEDDFHPNTR	1	2	1	41152107	S12(Phospho)	2691.08	39988594	0.275622	3.62816	S(12): 100.0; T(22): 0.0	0
GIPLATGDTSPEPELLPGAPLPPPKEVINGNIK	6	1	1	49472822	T6(Phospho); N29(Deamidated)	3412.76	956837126	0.271285	3.68616	T(6): 33.3; T(9): 33.3; S(10): 33.3	1
LKDLFDYSPPLHK	11	2	1	117938251	S8(Phospho)	1652.81	4.3805e+08	0.267499	3.73833	Y(7): 0.0; S(8): 100.0	1
ANSALTPPKPESGLTLQESNTPGLR	8	2	1	145275193	T6(Phospho)	2658.31	372679235	0.262317	4.62996	S(3): 2.7; T(6): 97.3; S(12): 0.0; T(15): 0.0; S(19): 0.0; T(21): 0.0	0
NLLEDDSDEEEDFFLRGPSGPR	2	1	1	42544207	S7(Phospho)	2617.11	242892469	0.262085	3.81555	S(7): 100.0; S(19): 0.0	1
GREDVSNFDDEFTSEAPILTPPREPR	1	1	1	5453974	N7(Deamidated); T20(Phospho)	3055.37	97122794	0.260227	3.8428	S(6): 0.0; T(13): 0.0; S(14): 0.0; T(20): 100.0	2
IHRASDPGLPAEEPKEK	1	1	1	18105007	S5(Phospho)	1953.94	2.18283e+08	0.2576	3.88199	S(5): 100.0	2
FSSYSQMENWSR	3	2	1	53729344	S5(Phospho)	1601.61	140147356	0.256794	6.18141	S(2): 0.0; S(3): 0.0; Y(4): 0.0; S(5): 100.0; S(11): 0.0	0
RGESLDNLDSPR	2	2	1	33598968	S4(Phospho); N7(Deamidated)	1439.62	1.40172e+08	0.252362	4.8126	S(4): 100.0; S(10): 0.0	1
RTFQQIQEEEDDDYPGSYSPQDPSAGPLLTEELIK	2	1	1	11034845	S19(Phospho); Q21(Deamidated)	4076.81	62743043	0.243585	4.10534	T(2): 0.0; Y(14): 0.0; S(17): 33.3; Y(18): 33.3; S(19): 33.3; S(24): 0.0; T(30): 0.0	1
SLSSPTDNLELSLR	1	2	1	41393573	S4(Phospho)	1611.76	1.47646e+06	0.243085	4.11379	S(1): 0.0; S(3): 0.0; S(4): 98.5; T(6): 1.5; S(12): 0.0	0
KPATPAEDDEDDDIDLFGSDNEEEDKEAAQLREER	1	4	1	194239729	S19(Phospho)	4071.71	485172086	0.242189	4.129	T(4): 0.0; S(19): 100.0	2
SIHSFMTHPEFAIEEELPRTPLLDEEEEENPDKASK	1	1	1	48255957	R19(Deamidated); T20(Phospho)	4275.95	151394785	0.241877	4.13433	S(1): 0.0; S(4): 0.0; T(7): 0.0; T(20): 100.0; S(35): 0.0	2
LIRDFQEYVEPGEDFPASPQRR	4	1	1	166795297	S18(Phospho)	2729.27	575604838	0.236896	4.22126	Y(8): 0.0; S(18): 100.0	2
RISISTSGGSFR	4	1	1	119395754	S3(Phospho)	1347.64	173508890	0.234036	4.63571	S(3): 100.0; S(5): 0.0; T(6): 0.0; S(7): 0.0; S(10): 0.0	1
GLERNDSWGSFDLR	7	1	1	32698730	S7(Phospho)	1731.75	98328743	0.229448	14.6158	S(7): 100.0; S(10): 0.0	1
SGPKPFSAPKPQTSPSPK	1	1	1	157649073	S14(Phospho)	1917.94	86780666	0.225516	4.43428	S(1): 0.0; S(7): 0.0; T(13): 2.6; S(14): 94.8; S(16): 2.6	0
SGSFSKLR	1	1	1	194306559	S3(Phospho)	961.451	6.7186e+07	0.223213	4.48002	S(1): 0.0; S(3): 100.0; S(5): 0.0	1
ALSRQLSSGVSEIR	1	1	1	4504517	S3(Phospho); Q5(Deamidated); S8(Phospho)	1663.74	9.44476e+07	0.21854	4.57582	S(3): 100.0; S(7): 2.9; S(8): 97.0; S(11): 0.1	1
GRSIDQDYER	1	6	1	282165804	S3(Phospho)	1318.54	45970454	0.213169	4.69111	S(3): 100.0; Y(8): 0.0	1
SLSSSLDDTEVKK	1	1	1	4759302	S3(Phospho)	1488.68	967484	0.212625	4.70311	S(1): 0.1; S(3): 99.8; S(4): 0.1; S(5): 0.0; T(9): 0.0	1
SHSPSASQSGSQLR	1	2	1	33598968	S3(Phospho); Q12(Deamidated)	1509.63	54618730	0.211355	4.73137	S(1): 0.0; S(3): 100.0; S(5): 0.0; S(7): 0.0; S(9): 0.0; S(11): 0.0	0
LLESPGVEAGEGEAEKEEAGAQGRPLR	1	1	1	145386517	S4(Phospho)	2859.35	7.67235e+07	0.206046	4.85329	S(4): 100.0	1
HSSNPPLESHVGWVMDSR	1	1	1	39725634	S3(Phospho)	2114.91	85649825	0.204316	4.89439	S(2): 2.3; S(3): 97.7; S(9): 0.0; S(17): 0.0	0
LGEHNIDVLEGNEQFINAAKIITHPNFNGNTLDNDIMLIKLSSPATLNSR	1	1	1	c053	T23(Phospho); T31(Phospho); N34(Deamidated); N48(Deamidated)	5663.8	8850353	0.198554	5.03642	T(23): 97.2; T(31): 95.3; S(42): 4.3; S(43): 2.5; T(46): 0.6; S(49): 0.0	2
KLGDVSPTQIDVSQFGSFKEDTK	2	1	1	153945728	S6(Phospho)	2606.23	45520036	0.19736	6.1538	S(6): 96.8; T(8): 3.2; S(13): 0.0; S(17): 0.0; T(22): 0.0	2
LKDLFDYSPPLHKNLDAR	2	2	1	117938251	S8(Phospho)	2222.1	30255286	0.197345	5.06726	Y(7): 2.7; S(8): 97.3	2
SRSAPPNLWAAQR	1	1	1	14670388	S3(Phospho)	1533.73	6.04232e+07	0.193329	5.17254	S(1): 50.0; S(3): 50.0	1
IQVAQEKQVAEQGGDLSPAANR	1	1	1	126362971	S17(Phospho)	2389.14	1.26385e+08	0.188786	5.29701	S(17): 100.0	1
VAAAAGSGPSPPGSPGHDRERQPLLDR	1	1	1	13559514	S10(Phospho); S14(Phospho)	2855.3	926725158	0.176822	5.6554	S(7): 50.0; S(10): 50.0; S(14): 100.0	2
QSSFEIPDDVPLPAGWEMAK	4	8	1	303523511	S3(Phospho)	2297.02	30595467	0.175389	9.34705	S(2): 50.0; S(3): 50.0	0
AGLRVSAPEVSVGHK	1	1	1	61743954	S6(Phospho)	1586.8	4.1001e+06	0.172368	5.80152	S(6): 100.0; S(11): 0.0	1
KLSFDFQ	2	2	1	47419918	S3(Phospho)	964.417	165816698	0.162814	6.14199	S(3): 100.0	1
KDSLTQAQEQGNLLN	2	2	1	225690497	S3(Phospho)	1738.8	100484365	0.161316	7.52879	S(3): 100.0; T(5): 0.0	1
VSIRLPSTSGSEGVPFR	1	1	1	32967311	S9(Phospho)	1868.93	18324461	0.15472	6.46328	S(2): 0.0; S(7): 97.6; T(8): 2.4; S(9): 0.0; S(11): 0.0	1
SRSGEGEVSGLMR	2	1	1	5032179	S3(Phospho); M12(Oxidation)	1460.62	93355194	0.154673	7.15027	S(1): 50.0; S(3): 50.0; S(9): 0.0	1
SSSFSDTLEESSPIAAIFDTENLEKISITEGIER	5	2	1	58530840	S2(Phospho)	3795.79	16945113	0.153332	6.52179	S(1): 3.4; S(2): 3.4; S(3): 92.9; S(5): 0.1; T(7): 0.1; S(11): 0.0; S(12): 0.0; T(20): 0.0; S(27): 0.0; T(29): 0.0	1
KGAGDGSDEEVDGKADGAEAKPAE	2	1	1	12667788	K1(Label:13C(6)15N(2)); S7(Phospho); K14(Label:13C(6)15N(2)); K21(Label:13C(6)15N(2))	2407.03	201660561	0.148931	8.15489	S(7): 100.0	2
RGHSAQIAKPIRPGQHPAASPTHPSAIR	1	1	1	4758648	S20(Phospho)	3018.56	2.51457e+07	0.148847	6.71832	S(4): 0.0; S(20): 99.8; T(22): 0.2; S(25): 0.0	1
KGAGDGSDEEVDGKADGAEAKPAE	16	1	1	12667788	S7(Phospho)	2382.99	1612491496	0.145694	8.49451	S(7): 100.0	2
ASSLNFLNKSVEEPTQPGGTGLSDSR	1	2	1	198041728	S10(Phospho)	2771.28	39849756	0.135502	7.37995	S(2): 95.9; S(3): 4.1; S(10): 0.0; T(15): 0.0; T(20): 0.0; S(23): 0.0; S(25): 0.0	1
VAAQSPPSPASAEALLPALPLR	2	2	1	326319990	S8(Phospho)	2236.17	2.23525e+07	0.135333	7.38915	S(5): 50.0; S(8): 50.0; S(11): 0.0	0
ASSLNFLNK	2	2	1	198041728	S3(Phospho)	1073.5	196201241	0.129319	7.73279	S(2): 0.0; S(3): 100.0	0
KVEEEGSPGDPDHEASTQGR	1	1	1	33286446	S7(Phospho)	2204.91	1.57696e+07	0.126971	7.87584	S(7): 100.0; S(16): 0.0; T(17): 0.0	1
LHKTEDGGWEWSDDEFDEESEEGKAAISQLR	6	1	1	4826878	S12(Phospho)	3673.56	289037384	0.1235	12.6291	T(4): 0.0; S(12): 100.0; S(20): 0.0; S(28): 0.0	2
VASFSIPGSSSR	4	1	1	153945846	S3(Phospho)	1274.58	706571876	0.121521	9.99428	S(3): 100.0; S(5): 0.0; S(9): 0.0; S(10): 0.0; S(11): 0.0	0
STAQQELDGKPASPTPVIVASHTANKEEK	1	1	1	4758032	Q4(Deamidated); S13(Phospho)	3114.49	5.9136e+08	0.118394	8.44639	S(1): 2.4; T(2): 2.4; S(13): 47.6; T(15): 47.6; S(21): 0.0; T(23): 0.0	1
ISEEDELDTKLTRIPSAK	1	1	1	4505705	S16(Phospho)	2125.04	5.42115e+06	0.116822	8.56007	S(2): 0.0; T(9): 0.0; T(12): 50.0; S(16): 50.0	2
AHSSPASLQLGAVSPGTLTPTGVVSGPAATPTAQHLR	8	8	1	303523511	S14(Phospho)	3614.85	386289686	0.110516	10.9895	S(3): 0.0; S(4): 0.0; S(7): 0.0; S(14): 100.0; T(17): 0.0; T(19): 0.0; T(21): 0.0; S(25): 0.0; T(30): 0.0; T(32): 0.0	0
SASVNKEPVSLPGIMR	4	2	1	33598968	S3(Phospho)	1764.87	928601512	0.110402	11.8506	S(1): 50.0; S(3): 50.0; S(10): 0.0	1
TGSSSPPGGPPKPGSQLDSMLGSLQSDLNK	2	4	1	170932518	S5(Phospho)	3019.4	364374110	0.108581	11.1854	T(1): 0.1; S(3): 0.1; S(4): 3.2; S(5): 96.6; S(15): 0.0; S(19): 0.0; S(23): 0.0; S(26): 0.0	0
SVLMKRDSDSEGD	1	1	1	13129044	S8(Phospho)	1518.61	35103228	0.108333	9.23081	S(1): 0.0; S(8): 98.1; S(10): 1.9	2
RKDVPSPGGLSAPSSPR	2	1	1	301069394	S14(Phospho)	1787.88	75245557	0.107445	11.3036	S(6): 0.0; S(11): 0.0; S(14): 50.0; S(15): 50.0	2
NKSNEDQSMGNWQIKR	2	6	1	27436948	S3(Phospho)	2014.88	5.9913e+06	0.103825	9.63164	S(3): 50.0; S(8): 50.0	2
LAALKDEPQTVPDVPSFGESPPLSPIDMDTQER	3	2	1	558695424	S20(Phospho); S24(Phospho)	3739.69	3.69686e+08	0.0987422	10.1274	T(10): 0.0; S(16): 3.7; S(20): 96.3; S(24): 100.0; T(30): 0.0	1
QGSFSEDVISHKGDLR	1	1	1	33188445	S3(Phospho)	1854.83	3.27492e+08	0.0926071	10.7983	S(3): 100.0; S(5): 0.0; S(10): 0.0	1
GLSASLPDLDSENWIEVK	7	1	1	39725634	S3(Phospho)	2052.94	179137974	0.0925666	11.3543	S(3): 97.7; S(5): 2.3; S(11): 0.0	0
AALGLQDSDDEDAAVDIDEQIESMFNSK	7	1	1	41327773	S8(Phospho); N26(Deamidated)	3107.3	1.66894e+07	0.0812376	12.3096	S(8): 100.0; S(23): 0.0; S(27): 0.0	0
SFSTASAITPSVSR	6	1	1	119395754	S6(Phospho)	1490.69	1.90179e+08	0.07936	13.2438	S(1): 0.0; S(3): 0.1; T(4): 0.1; S(6): 99.9; T(9): 0.0; S(11): 0.0; S(13): 0.0	0
GAGDGSDEEVDGKADGAEAKPAE	3	1	1	12667788	S6(Phospho)	2254.9	7.21709e+07	0.0785239	14.5222	S(6): 100.0	1
ARLSYSDKNLIDSMDQSAFAGFSFVNPK	3	1	1	47157325	S4(Phospho)	3188.47	1.31917e+07	0.0714578	13.9943	S(4): 95.9; Y(5): 3.9; S(6): 0.2; S(13): 0.0; S(17): 0.0; S(23): 0.0	2
LPSGSGAASPTGSAVDIR	4	1	1	61743954	S3(Phospho)	1722.81	61923798	0.0676137	17.9626	S(3): 100.0; S(5): 0.0; S(9): 0.0; T(11): 0.0; S(13): 0.0	0
RNSFTPLSSSNTIR	2	1	1	64762406	T5(Phospho); N11(Deamidated)	1660.77	1.77208e+07	0.0675258	14.8092	S(3): 100.0; T(5): 0.0; S(8): 0.0; S(9): 0.0; S(10): 0.0; T(12): 0.0	1
SFKLSGFSFKK	5	1	1	153070260	S8(Phospho)	1355.67	449804274	0.0636039	54.2659	S(1): 0.0; S(5): 0.0; S(8): 100.0	2
TVIRLPSGSGAASPTGSAVDIR	8	1	1	61743954	S7(Phospho); S13(Phospho)	2272.07	4.13557e+08	0.0617175	19.6786	T(1): 0.0; S(7): 99.9; S(9): 0.1; S(13): 100.0; T(15): 0.0; S(17): 0.0	1
RSSQPSPTAVPASDSPPTKQEVK	2	3	1	556503401	S3(Phospho)	2474.19	4.75546e+07	0.0600954	20.2098	S(2): 2.6; S(3): 97.4; S(6): 0.0; T(8): 0.0; S(13): 0.0; S(15): 0.0; T(18): 0.0	2
NRSAEEGELAESK	1	1	1	110556636	S3(Phospho)	1499.64	35239900	0.0578522	17.2854	S(3): 100.0; S(12): 0.0	1
TSSDPVLLKAPAPLGTVADSLR	2	1	1	208609985	S3(Phospho)	2288.19	9.02926e+06	0.0558743	17.8973	T(1): 1.9; S(2): 49.0; S(3): 49.0; T(16): 0.0; S(20): 0.0	1
AKTQTPPVSPAPQPTEERLPSSPVYEDAASFK	3	3	1	20357556	T3(Phospho); Y25(Phospho)	3585.65	7.73257e+08	0.0522824	55.2874	T(3): 100.0; T(5): 0.0; S(9): 0.0; T(15): 0.3; S(21): 5.3; S(22): 94.4; Y(25): 0.0; S(30): 0.0	2
RQLSAPHITR	1	1	1	115392150	S4(Phospho)	1258.64	5.17838e+07	0.0518526	19.2854	S(4): 100.0; T(9): 0.0	1
ASSLEDLVLK	3	1	1	67782311	S3(Phospho)	1154.57	56327950	0.0508375	23.8902	S(2): 0.0; S(3): 100.0	0
VTTEIQLPSQSPVEEQSPASLSSLR	4	2	1	33598968	S11(Phospho)	2763.34	1.78557e+08	0.049002	21.4486	T(2): 0.0; T(3): 0.0; S(9): 2.5; S(11): 97.5; S(17): 0.0; S(20): 0.0; S(22): 0.0; S(23): 0.0	0
YGPADVEDTTGSGATDSKDDDDIDLFGSDDEEESEEAKR	2	1	1	4503477	S28(Phospho)	4260.69	95393307	0.0488454	20.4728	Y(1): 0.0; T(9): 0.0; T(10): 0.0; S(12): 0.0; T(15): 0.0; S(17): 0.0; S(28): 100.0; S(34): 0.0	2
QLSSGVSEIR	4	1	1	4504517	Q1(Deamidated); S3(Phospho)	1156.52	268260344	0.0473213	21.1322	S(3): 100.0; S(4): 0.0; S(7): 0.0	0
RMSDEFVDSFKK	1	1	1	14670388	S3(Phospho)	1568.68	2.49117e+07	0.0458472	21.8116	S(3): 100.0; S(9): 0.0	2
LSSQISAGEEKWNSVSPASAGKR	2	1	1	223555917	S6(Phospho)	2469.18	1.66843e+08	0.042781	28.3892	S(2): 0.0; S(3): 0.1; S(6): 99.9; S(14): 0.0; S(16): 0.0; S(19): 0.0	2
SSSESYTQSFQSR	2	1	1	13559514	S3(Phospho)	1573.62	86363737	0.041155	24.2984	S(1): 0.0; S(2): 0.0; S(3): 100.0; S(5): 0.0; Y(6): 0.0; T(7): 0.0; S(9): 0.0; S(12): 0.0	0
ALSRQLSSGVSEIR	7	1	1	4504517	S3(Phospho); S7(Phospho)	1662.76	1281466024	0.0390738	26.1868	S(3): 100.0; S(7): 50.0; S(8): 50.0; S(11): 0.0	1
LSGFSFKK	6	1	1	153070260	S5(Phospho)	993.481	2.53314e+08	0.0377033	26.5229	S(2): 0.0; S(5): 100.0	1
SRTASGSSVTSLDGTR	3	3	1	386643034	S5(Phospho)	1661.75	3.75793e+08	0.0367526	57.8734	S(1): 0.0; T(3): 0.0; S(5): 100.0; S(7): 0.0; S(8): 0.0; T(10): 0.0; S(11): 0.0; T(15): 0.0	1
LFPEFDDSDYDEVPEEGPGAPAR	4	1	1	92091600	S8(Phospho)	2632.07	1.1713e+08	0.0359368	27.8266	S(8): 50.0; Y(10): 50.0	0
EAEALLQSMGLTPESPIVPPPMSPSSK	3	2	1	422398894	S23(Phospho)	2873.37	124650816	0.0351794	28.4258	S(8): 0.0; T(12): 0.0; S(15): 0.0; S(23): 2.5; S(25): 2.5; S(26): 95.0	0
TFSATVR	2	1	1	109715858	S3(Phospho)	861.386	325382566	0.0342616	29.1872	T(1): 0.0; S(3): 100.0; T(5): 0.0	0
ILSDVTHSAVFGVPASK	3	1	1	148277037	S3(Phospho)	1807.9	73146028	0.0337773	29.9346	S(3): 99.9; T(6): 0.1; S(8): 0.0; S(16): 0.0	0
IPSKEEEADMSSPTQR	3	1	1	20070205	S12(Phospho)	1884.8	1.11735e+08	0.0318606	59.3073	S(3): 0.0; S(11): 2.0; S(12): 96.0; T(14): 2.0	1
AHSSPASLQLGAVSPGTLTPTGVVSGPAATPTAQHLR	8	8	1	303523511	Q9(Deamidated); S14(Phospho)	3615.83	241037136	0.0305124	59.7991	S(3): 0.0; S(4): 0.0; S(7): 0.0; S(14): 99.8; T(17): 0.2; T(19): 0.0; T(21): 0.0; S(25): 0.0; T(30): 0.0; T(32): 0.0	0
KKSPNELVDDLFK	6	3	1	29568099	S3(Phospho)	1612.8	1.61513e+08	0.0302056	34.7957	S(3): 100.0	2
ASGQAFELILSPR	10	2	1	44890052	S11(Phospho)	1468.72	1.40758e+07	0.0298962	35.1558	S(2): 0.0; S(11): 100.0	0
RAGDLLEDSPKRPK	2	3	1	186928821	S9(Phospho)	1661.84	183381131	0.0296882	33.6835	S(9): 100.0	2
AAPEASSPPASPLQHLLPGK	7	2	1	79750824	S7(Phospho); S11(Phospho)	2127.99	2.28385e+09	0.0293334	34.1668	S(6): 0.2; S(7): 99.8; S(11): 100.0	0
LMRSRTASGSSVTSLDGTR	1	3	1	386643034	T6(Phospho); S8(Phospho)	2141.94	3.42317e+07	0.0292754	34.1584	S(4): 100.0; T(6): 0.2; S(8): 99.8; S(10): 0.0; S(11): 0.0; T(13): 0.0; S(14): 0.0; T(18): 0.0	2
AAPEASSPPASPLQHLLPGK	2	2	1	79750824	S7(Phospho); Q14(Deamidated)	2049	166943920	0.0287787	34.7479	S(6): 0.1; S(7): 99.9; S(11): 0.0	0
SASMKLPDNTVK	1	1	1	20070205	S3(Phospho); M4(Oxidation)	1386.63	329728622	0.0225533	44.3393	S(1): 50.0; S(3): 50.0; T(10): 0.0	1
LLRDAPSGIGSIFLSASELEDGSEEMGQGAVSSSPRELLSNSEQLN	5	2	1	576795960	Q28(Deamidated); S34(Phospho)	4858.29	72546996	0.0200346	49.9138	S(7): 0.0; S(11): 0.0; S(15): 0.0; S(17): 0.0; S(23): 0.0; S(32): 32.1; S(33): 32.1; S(34): 32.1; S(40): 1.8; S(42): 1.8	2
SWSPPPEVSR	2	2	1	8923896	S3(Phospho)	1221.53	2671554381	0.0198635	50.3435	S(1): 0.0; S(3): 100.0; S(9): 0.0	0
KKSTSLEPVER	3	3	1	24308338	S3(Phospho)	1353.68	1.29545e+08	0.0196663	67.0459	S(3): 98.4; T(4): 1.6; S(5): 0.0	2
GLLAQGLRPESPPPAGPLLNGAPAGESPQPK	31	2	1	79750824	S11(Phospho); N20(Deamidated)	3097.57	4066693044	0.0189173	54.4149	S(11): 100.0; S(27): 0.0	0
RVASGPSPGEGISPQSAQAPQAPGDNHVVPVLR	3	1	1	19913410	S13(Phospho)	3355.66	4.67986e+08	0.0183673	54.4446	S(4): 0.0; S(7): 3.1; S(13): 96.9; S(16): 0.0	1
QLSSGVSEIR	2	1	1	4504517	S3(Phospho)	1155.53	5.01653e+07	0.018165	55.0508	S(3): 100.0; S(4): 0.0; S(7): 0.0	0
AKTQTPPVSPAPQPTEERLPSSPVYEDAASFK	3	3	1	20357556	T3(Phospho); Q13(Deamidated)	3506.68	1.70595e+08	0.0180375	69.1754	T(3): 99.7; T(5): 0.3; S(9): 0.0; T(15): 0.0; S(21): 0.0; S(22): 0.0; Y(25): 0.0; S(30): 0.0	2
AAPEASSPPASPLQHLLPGK	8	2	1	79750824	S7(Phospho)	2048.02	1.26212e+09	0.014089	77.5056	S(6): 0.1; S(7): 99.9; S(11): 0.0	0
LGIAVIHGEAQDAESDLVDGRHSPPMVR	6	4	1	345478671	S23(Phospho)	3049.46	6.87409e+08	0.014073	74.6839	S(15): 0.0; S(23): 100.0	1
ALSRQLSSGVSEIR	3	1	1	4504517	S7(Phospho)	1582.79	13232048	0.01	100	S(3): 0.0; S(7): 97.4; S(8): 2.6; S(11): 0.0	1
LPEEWSQWLGGSSWPGYVRPLPPAAIESPAVAAPAYSR	2	1	1	4504517	Q7(Deamidated); S28(Phospho)	4174.03	83195400	0.01	100	S(6): 0.0; S(12): 0.0; S(13): 0.0; Y(17): 0.0; S(28): 100.0; Y(36): 0.0; S(37): 0.0	0
MLAESDESGDEESVSQTDKTELQNTLR	1	1	1	4505531	S8(Phospho)	3092.32	64112266	0.01	100	S(5): 0.0; S(8): 100.0; S(13): 0.0; S(15): 0.0; T(17): 0.0; T(20): 0.0; T(25): 0.0	1
DIIRQPSEEEIIK	1	1	1	4505705	S7(Phospho)	1649.81	24565285	0.01	100	S(7): 100.0	1
IWRRSYDVPPPPMEPDHPFYSNISK	1	2	1	4505753	S5(Phospho)	3108.45	57255580	0.01	100	S(5): 99.9; Y(6): 0.1; Y(20): 0.0; S(21): 0.0; S(24): 0.0	2
ALESPERPFLAILGGAK	14	1	1	4505763	S4(Phospho)	1848.96	227157073	0.01	100	S(4): 100.0	0
KQSLGELIGTLNAAK	15	2	1	4507645	S3(Phospho)	1622.85	1.39881e+09	0.01	100	S(3): 100.0; T(10): 0.0	1
KQSLGELIGTLNAAK	20	2	1	4507645	S3(Phospho); N12(Deamidated)	1623.83	2.92534e+08	0.01	100	S(3): 100.0; T(10): 0.0	1
MNGRKQSLGELIGTLNAAK	2	2	1	4507645	N2(Deamidated); S7(Phospho)	2082.04	1.44098e+08	0.01	100	S(7): 100.0; T(14): 0.0	2
RVSNAGGPPAPPAGGPPPPPGPPPPPGPPPPPGLPPSGVPAAAHGAGGGPPPAPPLPAAQGPGGGGAGAPGLAAAIAGAK	1	1	1	4507869	S3(Phospho); N4(Deamidated); Q60(Deamidated)	6848.5	309708488	0.01	100	S(3): 100.0; S(37): 0.0	1
NSPVTKTPPRDLPTIPGVTSPSSDEPPMEASQSHLR	2	1	1	4758258	T7(Phospho)	3905.87	5.21507e+08	0.01	100	S(2): 0.0; T(5): 3.8; T(7): 96.2; T(14): 0.0; T(19): 0.0; S(20): 0.0; S(22): 0.0; S(23): 0.0; S(31): 0.0; S(33): 0.0	2
AKNSDLLTSPDVGLLK	1	1	1	4758616	S9(Phospho)	1750.9	1.75858e+07	0.01	100	S(4): 0.0; T(8): 0.1; S(9): 99.9	1
NSDLLTSPDVGLLKLASPELER	1	1	1	4758616	S7(Phospho); S17(Phospho)	2527.2	1.06897e+07	0.01	100	S(2): 0.0; T(6): 0.1; S(7): 99.9; S(17): 100.0	1
NSDLLTSPDVGLLK	1	1	1	4758616	N1(Deamidated); S7(Phospho)	1552.77	7.21717e+06	0.01	100	S(2): 0.0; T(6): 3.3; S(7): 96.7	0
SFSPKSPLELGEK	1	1	1	5174607	S3(Phospho)	1498.72	2.09406e+07	0.01	100	S(1): 0.0; S(3): 100.0; S(6): 0.0	1
REFITGDVEPTDAESEWHSENEEEEKLAGDMK	1	1	1	5174613	S15(Phospho)	3787.6	6793052	0.01	100	T(5): 0.0; T(11): 0.0; S(15): 50.0; S(19): 50.0	2
NRTPSDVKELVLDNSR	3	1	1	5453880	T3(Phospho); N14(Deamidated)	1923.92	64101812	0.01	100	T(3): 99.9; S(5): 0.1; S(15): 0.0	2
SASPDDDLGSSNWEAADLGNEER	12	1	1	7657234	S3(Phospho)	2514.99	2.16247e+08	0.01	100	S(1): 50.0; S(3): 50.0; S(10): 0.0; S(11): 0.0	0
SASPDDDLGSSNWEAADLGNEER	5	1	1	7657234	S3(Phospho); N12(Deamidated)	2516	2.31198e+06	0.01	100	S(1): 50.0; S(3): 50.0; S(10): 0.0; S(11): 0.0	0
RSASPDDDLGSSNWEAADLGNEER	1	1	1	7657234	S4(Phospho)	2671.09	2.72364e+07	0.01	100	S(2): 50.0; S(4): 50.0; S(11): 0.0; S(12): 0.0	1
SASPDDDLGSSNWEAADLGNEERKQK	3	1	1	7657234	S3(Phospho)	2899.23	3.10543e+08	0.01	100	S(1): 2.8; S(3): 97.2; S(10): 0.0; S(11): 0.0	2
GAVIRQNSDPTSEGPGPSPNPPAWVRPDNEAPPKVPQR	2	4	1	7657335	S8(Phospho)	4094.98	533742119	0.01	100	S(8): 100.0; T(11): 0.0; S(12): 0.0; S(18): 0.0	2
SLDSDESEDEEDDYQQKR	1	1	1	7657441	S4(Phospho)	2267.84	33397428	0.01	100	S(1): 0.0; S(4): 99.9; S(7): 0.1; Y(14): 0.0	1
RPAERSSPGQTPEEGAQALAEFAALHGPALR	1	1	1	11056036	S6(Phospho)	3294.59	4.86898e+07	0.01	100	S(6): 93.5; S(7): 6.5; T(11): 0.0	1
GIGFGDIFKEGSVKLR	2	1	1	11321634	S12(Phospho)	1802.92	6.6749e+06	0.01	100	S(12): 100.0	2
ELEVTDDGETHEAQDDSETVLAGPTSPIPSLGNVSETASGSVTQPK	1	1	1	11321634	Q14(Deamidated); S26(Phospho)	4776.16	3.0428e+06	0.01	100	T(5): 24.4; T(10): 24.4; S(17): 24.4; T(19): 24.4; T(25): 1.2; S(26): 1.2; S(30): 0.1; S(35): 0.0; T(37): 0.0; S(39): 0.0; S(41): 0.0; T(43): 0.0	0
SGFARPGDVEFEDFSQPMNRAPSDSSLGTPSDGRPELRGPGR	1	3	1	11342676	M18(Oxidation); T29(Phospho)	4572.05	160935253	0.01	100	S(1): 0.0; S(15): 2.9; S(23): 2.9; S(25): 44.2; S(26): 44.2; T(29): 2.9; S(31): 2.9	2
NGAAGPHSPDPLLDEQAFGDLTDLPVVPK	2	1	1	13786127	N1(Deamidated); S8(Phospho)	3051.43	29570265	0.01	100	S(8): 100.0; T(22): 0.0	0
NGAAGPHSPDPLLDEQAFGDLTDLPVVPK	1	1	1	13786127	N1(Deamidated); S8(Phospho); Q16(Deamidated)	3052.45	2.38982e+06	0.01	100	S(8): 100.0; T(22): 0.0	0
KISGTTALQEALKEK	2	5	1	14702162	T5(Phospho)	1696.89	7.425e+07	0.01	100	S(3): 2.2; T(5): 95.7; T(6): 2.2	2
RRSLPAGDALYLSFNPPQPSR	1	3	1	15011974	S3(Phospho)	2422.2	1.29359e+07	0.01	100	S(3): 100.0; Y(11): 0.0; S(13): 0.0; S(20): 0.0	2
RHSVTLPSSK	2	2	1	15812180	S3(Phospho)	1191.59	196526091	0.01	100	S(3): 100.0; T(5): 0.0; S(8): 0.0; S(9): 0.0	1
RLPIFSRLSISDD	3	3	1	15812180	S9(Phospho)	1598.79	4.37562e+07	0.01	100	S(6): 0.0; S(9): 99.9; S(11): 0.1	2
VASGPSPGEGISPQSAQAPQAPGDNHVVPVLR	2	1	1	19913410	S15(Phospho)	3199.55	5.23958e+08	0.01	100	S(3): 0.0; S(6): 0.0; S(12): 100.0; S(15): 0.0	0
VASGPSPGEGISPQSAQAPQAPGDNHVVPVLR	1	1	1	19913410	S12(Phospho); Q20(Deamidated)	3200.55	1.55115e+08	0.01	100	S(3): 95.2; S(6): 4.5; S(12): 0.2; S(15): 0.0	0
RVASGPSPGEGISPQSAQAPQAPGDNHVVPVLR	2	1	1	19913410	S13(Phospho); Q18(Deamidated)	3356.65	86602768	0.01	100	S(4): 0.0; S(7): 0.0; S(13): 100.0; S(16): 0.0	1
RPSQNAISFFNVGHSK	1	1	1	19923592	S3(Phospho)	1868.88	36008834	0.01	100	S(3): 100.0; S(8): 0.0; S(15): 0.0	0
GVHKEGSLGDELLPLGYSEPEQQEGASAGAPSPTLELASR	1	1	1	19923973	S7(Phospho)	4156.96	4.45665e+07	0.01	100	S(7): 100.0; Y(17): 0.0; S(18): 0.0; S(27): 0.0; S(32): 0.0; T(34): 0.0; S(39): 0.0	1
SASMKLPDNTVK	3	1	1	20070205	S3(Phospho)	1370.64	1.90905e+08	0.01	100	S(1): 2.8; S(3): 97.2; T(10): 0.0	1
KQISVR	1	3	1	21361370	S4(Phospho)	810.424	212856251	0.01	100	S(4): 100.0	1
KQISVR	1	3	1	21361370	Q2(Deamidated); S4(Phospho)	811.407	6.17137e+07	0.01	100	S(4): 100.0	1
KQISVRGLAGLGDVAEVR	1	1	1	21361370	S4(Phospho)	1948.04	3.2757e+06	0.01	100	S(4): 100.0	2
RKSNTQGPAYSHLTEFAPPPTPMVDHLVASNPFEDDFGAPK	1	1	1	23510333	N4(Deamidated); Q6(Deamidated); S11(Phospho)	4548.12	26178785	0.01	100	S(3): 0.0; T(5): 46.7; Y(10): 46.7; S(11): 3.3; T(14): 3.3; T(21): 0.0; S(30): 0.0	2
SRSLGGAVGSVASGAR	1	1	1	23821044	S3(Phospho)	1511.73	1.02596e+06	0.01	100	S(1): 50.0; S(3): 50.0; S(10): 0.0; S(13): 0.0	1
HRSSISGSLPSSGSLQAVSSR	1	1	1	24308075	S4(Phospho)	2180.05	121052985	0.01	100	S(3): 50.0; S(4): 50.0; S(6): 0.0; S(8): 0.0; S(11): 0.0; S(12): 0.0; S(14): 0.0; S(19): 0.0; S(20): 0.0	1
SVGGSGGGSFGDNLVTR	2	3	1	27436948	S9(Phospho); N13(Deamidated)	1647.7	2.79336e+07	0.01	100	S(1): 0.0; S(5): 0.0; S(9): 100.0; T(16): 0.0	0
KSSTVATLQGTPDHGDPR	1	1	1	27735067	T4(Phospho)	1946.89	2.51243e+07	0.01	100	S(2): 2.7; S(3): 2.7; T(4): 94.4; T(7): 0.1; T(11): 0.1	1
ELVEPLTPSGEAPNQALLR	2	1	1	29725609	T7(Phospho)	2114.05	242673196	0.01	100	T(7): 50.0; S(9): 50.0	0
SLGAGYPHGNGSPGPGHGEPDVLKDELQLYGDAPGEVVPSGESGLR	1	2	1	31542667	S1(Phospho); N10(Deamidated); Q28(Deamidated)	4651.14	4.38239e+07	0.01	100	S(1): 99.8; Y(6): 0.2; S(12): 0.0; Y(30): 0.0; S(40): 0.0; S(43): 0.0	1
KSFSKEELMSSDLEETAGSTSIPK	2	1	1	32483374	S10(Phospho)	2681.23	1927053952	0.01	100	S(2): 0.0; S(4): 0.0; S(10): 3.0; S(11): 97.0; T(16): 0.0; S(19): 0.0; T(20): 0.0; S(21): 0.0	2
RQGSFSEDVISHKGDLR	2	1	1	33188445	S4(Phospho)	2010.94	25287036	0.01	100	S(4): 100.0; S(6): 0.0; S(11): 0.0	2
MLSSSDAITQEFMDLR	4	1	1	33188445	S3(Phospho)	1923.82	1.84198e+07	0.01	100	S(3): 100.0; S(4): 0.0; S(5): 0.0; T(9): 0.0	0
LLDAEDVDVPSPDEK	1	1	1	33188445	S11(Phospho)	1721.75	2.04352e+07	0.01	100	S(11): 100.0	0
ALENGDADEPSFSDPEDFVDDVSEEELLGDVLK	1	1	1	33239445	N4(Deamidated); S13(Phospho)	3676.55	6.83367e+06	0.01	100	S(11): 50.0; S(13): 50.0; S(23): 0.0	0
LDIDSPPITAR	2	5	1	33286418	S5(Phospho)	1277.61	1.43286e+08	0.01	100	S(5): 100.0; T(9): 0.0	0
SASVNKEPVSLPGIMR	5	2	1	33598968	S3(Phospho); N5(Deamidated)	1765.86	56128420	0.01	100	S(1): 50.0; S(3): 50.0; S(10): 0.0	1
NVPQEESLEDSDVDADFKAQNVTLEAILQNATSDNPVVQLSAVQAAR	3	1	1	34485722	T23(Phospho); Q29(Deamidated); N30(Deamidated)	5121.45	6.57843e+06	0.01	100	S(7): 3.5; S(11): 48.1; T(23): 48.1; T(32): 0.3; S(33): 0.0; S(41): 0.0	1
AGDSAVLVLPPSPGPR	7	3	1	38327612	S12(Phospho)	1612.81	1.02783e+08	0.01	100	S(4): 0.0; S(12): 100.0	0
RVSGDAAQDLDR	2	1	1	38683860	S3(Phospho)	1382.6	132990589	0.01	100	S(3): 100.0	1
QRPVPQPSSASLDEYTLMR	1	1	1	38683860	S11(Phospho)	2255.05	4.59099e+06	0.01	100	S(8): 0.0; S(9): 0.0; S(11): 100.0; Y(15): 0.0; T(16): 0.0	0
TSSEDNLYLAVLR	2	1	1	41322923	S3(Phospho); N6(Deamidated)	1561.73	4.70454e+06	0.01	100	T(1): 1.3; S(2): 49.3; S(3): 49.3; Y(8): 0.0	0
LFDHPESPTPNPTEPLFLAQAEVYKELR	2	1	1	41872631	S7(Phospho)	3318.62	5900623	0.01	100	S(7): 96.7; T(9): 3.3; T(13): 0.0; Y(24): 0.0	1
SVIEPLPVTPTRDVATSPISPTENNTTPPDALTR	1	2	1	42794769	T11(Phospho)	3666.82	2.64129e+07	0.01	100	S(1): 0.0; T(9): 0.0; T(11): 0.0; T(16): 0.2; S(17): 0.2; S(20): 95.4; T(22): 4.2; T(26): 0.0; T(27): 0.0; T(33): 0.0	1
ASGQAFELILSPR	2	2	1	44890052	Q4(Deamidated); S11(Phospho)	1469.7	6.38567e+06	0.01	100	S(2): 0.0; S(11): 100.0	0
ELEKRASGQAFELILSPR	1	2	1	44890052	S7(Phospho)	2124.08	2.11339e+07	0.01	100	S(7): 100.0; S(16): 0.0	2
KASVVDPSTESSPAPQEGSEQPASPASPLSSR	1	2	1	45597177	S3(Phospho); Q16(Deamidated)	3261.5	35973204	0.01	100	S(3): 100.0; S(8): 0.0; T(9): 0.0; S(11): 0.0; S(12): 0.0; S(19): 0.0; S(24): 0.0; S(27): 0.0; S(30): 0.0; S(31): 0.0	1
ARLSYSDKNLIDSMDQSAFAGFSFVNPK	1	1	1	47157325	N9(Deamidated); S13(Phospho)	3189.48	4.53288e+06	0.01	100	S(4): 33.3; Y(5): 33.3; S(6): 33.3; S(13): 0.0; S(17): 0.0; S(23): 0.0	2
ARLSYSDKNLIDSMDQSAFAGFSFVNPK	1	1	1	47157325	S4(Phospho); N9(Deamidated); Q16(Deamidated)	3190.48	4.9653e+06	0.01	100	S(4): 95.9; Y(5): 3.9; S(6): 0.2; S(13): 0.0; S(17): 0.0; S(23): 0.0	2
SKSPPKSPEEEGAVSS	1	1	1	47271443	S3(Phospho)	1695.75	2.74009e+08	0.01	100	S(1): 0.1; S(3): 99.9; S(7): 0.0; S(15): 0.0; S(16): 0.0	2
SNSAPLIHGLSDTSPVFQAEAPSAR	1	1	1	49472830	S3(Phospho)	2632.24	63420648	0.01	100	S(1): 3.8; S(3): 96.0; S(11): 0.2; T(13): 0.0; S(14): 0.0; S(23): 0.0	0
RNSSEASSGDFLDLKGEGDIHENVDTDLPGSLGQSEEKPVPAAPVPSPVAPAPVPSR	1	2	1	50345292	S8(Phospho); Q34(Deamidated)	5900.82	7.04566e+06	0.01	100	S(3): 89.6; S(4): 8.7; S(7): 0.9; S(8): 0.9; T(26): 0.0; S(31): 0.0; S(35): 0.0; S(47): 0.0; S(56): 0.0	2
QISQDVKLEPDILLR	1	4	1	55925574	S3(Phospho)	1846.97	1.2474e+07	0.01	100	S(3): 100.0	1
KVVDYSQFQESDDADEDYGRDSGPPTK	2	1	1	56118310	S11(Phospho)	3128.3	178986572	0.01	100	Y(5): 49.2; S(6): 49.2; S(11): 1.7; Y(18): 0.0; S(22): 0.0; T(26): 0.0	2
AASALLLR	1	1	1	56699456	S3(Phospho)	894.481	2.90152e+07	0.01	100	S(3): 100.0	0
APKISMPDVDLNLKGPK	2	1	1	61743954	S5(Phospho); N12(Deamidated)	1903.96	17014616	0.01	100	S(5): 100.0	2
VSVGAPDLSLEASEGSIKLPK	3	1	1	61743954	S16(Phospho)	2177.11	1.0508e+08	0.01	100	S(2): 0.0; S(9): 0.0; S(13): 0.0; S(16): 100.0	1
HRSNSFSDEREFSGPSTPTGTLEFEGGEVSLEGGK	1	1	1	61743954	S7(Phospho)	3807.66	2.22482e+06	0.01	100	S(3): 16.3; S(5): 16.3; S(7): 16.3; S(13): 16.3; S(16): 16.3; T(17): 16.3; T(19): 1.2; T(21): 1.2; S(30): 0.0	2
APKMSLPDVDLDLKGPK	1	1	1	61743954	S5(Phospho)	1903.96	17014616	0.01	100	S(5): 100.0	2
NSFTPLSSSNTIR	1	1	1	64762406	S2(Phospho)	1503.68	4.44508e+07	0.01	100	S(2): 100.0; T(4): 0.0; S(7): 0.0; S(8): 0.0; S(9): 0.0; T(11): 0.0	0
RNSFTPLSSSNTIR	6	1	1	64762406	S3(Phospho)	1659.79	463085714	0.01	100	S(3): 100.0; T(5): 0.0; S(8): 0.0; S(9): 0.0; S(10): 0.0; T(12): 0.0	1
GLLAQGLRPESPPPAGPLLNGAPAGESPQPK	24	2	1	79750824	S11(Phospho); N20(Deamidated); Q29(Deamidated)	3098.54	1207634112	0.01	100	S(11): 100.0; S(27): 0.0	0
GLLAQGLRPESPPPAGPLLNGAPAGESPQPK	8	2	1	79750824	Q5(Deamidated); S11(Phospho); N20(Deamidated); Q29(Deamidated)	3099.54	1.39922e+08	0.01	100	S(11): 100.0; S(27): 0.0	0
QVVSVVQDEEVGLPFEASPESPPPASPDGVTEIR	2	2	1	79750824	S26(Phospho)	3641.73	30639536	0.01	100	S(4): 0.0; S(18): 0.0; S(21): 0.0; S(26): 100.0; T(31): 0.0	0
QVVSVVQDEEVGLPFEASPESPPPASPDGVTEIR	2	2	1	79750824	Q7(Deamidated); S26(Phospho)	3642.72	16018255	0.01	100	S(4): 0.0; S(18): 0.0; S(21): 0.0; S(26): 100.0; T(31): 0.0	0
QVVSVVQDEEVGLPFEASPESPPPASPDGVTEIR	1	2	1	79750824	Q7(Deamidated); S21(Phospho); S26(Phospho)	3722.69	1.37341e+06	0.01	100	S(4): 0.3; S(18): 0.0; S(21): 99.7; S(26): 100.0; T(31): 0.0	0
AKQVVSVVQDEEVGLPFEASPESPPPASPDGVTEIR	4	2	1	79750824	S28(Phospho)	3840.86	76277389	0.01	100	S(6): 0.0; S(20): 0.0; S(23): 0.0; S(28): 100.0; T(33): 0.0	1
AKQVVSVVQDEEVGLPFEASPESPPPASPDGVTEIR	2	2	1	79750824	Q9(Deamidated); S23(Phospho)	3841.86	114078508	0.01	100	S(6): 0.0; S(20): 0.0; S(23): 4.6; S(28): 95.4; T(33): 0.0	1
AKQVVSVVQDEEVGLPFEASPESPPPASPDGVTEIR	3	2	1	79750824	S20(Phospho); S28(Phospho)	3920.83	3.32973e+07	0.01	100	S(6): 0.0; S(20): 0.0; S(23): 100.0; S(28): 100.0; T(33): 0.0	1
AKQVVSVVQDEEVGLPFEASPESPPPASPDGVTEIR	2	2	1	79750824	Q3(Deamidated); S23(Phospho); S28(Phospho)	3921.83	15297326	0.01	100	S(6): 0.4; S(20): 0.4; S(23): 99.3; S(28): 100.0; T(33): 0.0	1
SAMDSPVPASMFAPEPSSPGAAR	2	1	1	82546879	S18(Phospho)	2340.01	11300331	0.01	100	S(1): 0.0; S(5): 0.0; S(10): 0.0; S(17): 50.0; S(18): 50.0	0
ESEEENLNK	11	3	1	82659089	S2(Phospho); N6(Deamidated)	1172.42	2.06346e+09	0.01	100	S(2): 100.0	0
SQSNPILGSPFFSHFDGQDSYAAAVR	1	1	1	82880648	S9(Phospho)	2878.27	2.17449e+07	0.01	100	S(1): 3.7; S(3): 96.3; S(9): 0.0; S(13): 0.0; S(20): 0.0; Y(21): 0.0	0
SQSNPILGSPFFSHFDGQDSYAAAVR	1	1	1	82880648	S3(Phospho); Q18(Deamidated)	2879.29	2.78621e+07	0.01	100	S(1): 3.6; S(3): 96.4; S(9): 0.0; S(13): 0.0; S(20): 0.0; Y(21): 0.0	0
GPVSPSVSFQPLAR	2	2	1	83776598	S4(Phospho)	1521.75	18310604	0.01	100	S(4): 100.0; S(6): 0.0; S(8): 0.0	0
VEMYSGSDDDDDFNKLPK	1	1	1	84043963	M3(Oxidation); S7(Phospho)	2170.85	18320050	0.01	100	Y(4): 0.0; S(5): 0.0; S(7): 100.0	1
NKPGPNIESGNEDDDASFK	1	1	1	84043963	S9(Phospho)	2113.87	1.16617e+07	0.01	100	S(9): 100.0; S(17): 0.0	0
AMSLNTLNVDAPR	2	1	1	91825557	S3(Phospho)	1481.68	43394511	0.01	100	S(3): 100.0; T(6): 0.0	0
QPAMLRVTGFQVANSK	1	2	1	92110053	T8(Phospho); Q11(Deamidated); S15(Phospho)	1907.87	1.83173e+06	0.01	100	T(8): 100.0; S(15): 100.0	1
AASVRQNSATESADSIEIYVPEAQTRL	2	3	1	109891938	S12(Phospho)	2986.42	8.85041e+07	0.01	100	S(3): 0.0; S(8): 3.9; T(10): 96.1; S(12): 0.0; S(15): 0.0; Y(19): 0.0; T(25): 0.0	2
AASVRQNSATESADSIEIYVPEAQTRL	1	3	1	109891938	S15(Phospho); Q24(Deamidated)	2987.4	3.70631e+06	0.01	100	S(3): 94.5; S(8): 4.7; T(10): 0.3; S(12): 0.3; S(15): 0.3; Y(19): 0.0; T(25): 0.0	2
RFSEGVLQSPSQDQEK	2	1	1	110556636	S3(Phospho)	1914.86	102767806	0.01	100	S(3): 100.0; S(9): 0.0; S(11): 0.0	1
WLDDLLASPPPSGGGARR	1	1	1	110556636	S8(Phospho)	1944.94	1.2605e+07	0.01	100	S(8): 100.0; S(12): 0.0	1
YESQEPLAGQESPLPLATR	1	1	1	110556636	S12(Phospho)	2166.01	2.11943e+07	0.01	100	Y(1): 0.0; S(3): 0.0; S(12): 3.1; T(18): 96.9	0
DTGNSITIDHLR	1	1	1	112420968	T2(Phospho); R12(Label:13C(6)15N(4))	1431.64	7.01114e+07	0.01	100	T(2): 100.0; S(5): 0.0; T(7): 0.0	0
RAHSPASTLPNSPGSTFER	1	1	1	119829187	S4(Phospho)	2091.96	1.1481e+07	0.01	100	S(4): 100.0; S(7): 0.0; T(8): 0.0; S(12): 0.0; S(15): 0.0; T(16): 0.0	1
RLSAQGQAISVVGSLSSMSPLEEEAPQAK	4	1	1	124028529	S3(Phospho)	3050.48	6153404	0.01	100	S(3): 100.0; S(10): 0.0; S(14): 0.0; S(16): 0.0; S(17): 0.0; S(19): 0.0	1
QVAEQGGDLSPAANR	1	1	1	126362971	Q5(Deamidated); S10(Phospho)	1593.67	1.19619e+08	0.01	100	S(10): 100.0	0
QVVPPFKPNISGEFGLDNFDSQFTNEPVQLTPDDDDIVR	2	1	1	133908623	T31(Phospho)	4470.08	26424099	0.01	100	S(11): 0.0; S(21): 0.0; T(24): 0.0; T(31): 100.0	0
QVVPPFKPNISGEFGLDNFDSQFTNEPVQLTPDDDDIVR	4	1	1	133908623	N25(Deamidated); T31(Phospho)	4471.07	99786902	0.01	100	S(11): 0.0; S(21): 0.0; T(24): 0.0; T(31): 100.0	0
GSFLDKISPSVLR	1	2	1	145275193	S8(Phospho)	1498.77	8013886	0.01	100	S(2): 0.0; S(8): 99.9; S(10): 0.1	1
SSFHSDPQHWLSR	1	2	1	145275193	S2(Phospho)	1663.7	9.8958e+07	0.01	100	S(1): 50.0; S(2): 50.0; S(5): 0.0; S(12): 0.0	0
RILSDVTHSAVFGVPASK	2	1	1	148277037	T7(Phospho)	1964	59233147	0.01	100	S(4): 50.0; T(7): 50.0; S(9): 0.0; S(17): 0.0	1
RPTPNDDTLDEGVGLVHSNIATEHIPSPAKKVPR	1	1	1	148298764	S27(Phospho)	3740.88	6.32017e+07	0.01	100	T(3): 0.0; T(8): 0.0; S(18): 0.0; T(22): 0.0; S(27): 100.0	2
SGSSSPDSEITELKFPSINHD	3	1	1	148491070	S8(Phospho)	2327.01	9.48343e+07	0.01	100	S(1): 0.0; S(3): 2.9; S(4): 94.0; S(5): 2.9; S(8): 0.1; T(11): 0.0; S(17): 0.0	1
LRRPSVNGEPGSVPPPR	4	1	1	150378549	S5(Phospho); N7(Deamidated)	1895.95	316449131	0.01	100	S(5): 100.0; S(12): 0.0	1
SFKLSGFSFK	1	1	1	153070260	S8(Phospho)	1227.58	7.16245e+06	0.01	100	S(1): 0.0; S(5): 0.0; S(8): 100.0	1
IKLPSFR	2	1	1	156766050	S5(Phospho)	940.501	5.15462e+07	0.01	100	S(5): 100.0	1
LQMPSFKMPK	1	1	1	156766050	S5(Phospho)	1286.6	1.05681e+07	0.01	100	S(5): 100.0	1
ERLSWPKFQSIK	3	1	1	156766050	S4(Phospho)	1598.81	92162720	0.01	100	S(4): 100.0; S(10): 0.0	2
VQLLHKEQTVSETLGPGGEAVR	1	1	1	157311635	S11(Phospho)	2428.22	3.1468e+07	0.01	100	T(9): 2.8; S(11): 94.4; T(13): 2.8	1
MGLSMER	1	2	1	157412270	S4(Phospho)	903.347	17332315	0.01	100	S(4): 100.0	0
VQGEAVSNIQENTQTPTVQEESEEEEVDETGVEVKDIELVMSQANVSR	2	2	1	163965364	S22(Phospho)	5383.47	1.37049e+07	0.01	100	S(7): 0.0; T(13): 4.6; T(15): 4.6; T(17): 4.6; S(22): 86.1; T(30): 0.0; S(42): 0.0; S(47): 0.0	1
VQGEAVSNIQENTQTPTVQEESEEEEVDETGVEVKDIELVMSQANVSR	2	2	1	163965364	Q19(Deamidated); S22(Phospho)	5384.46	8.03384e+06	0.01	100	S(7): 0.0; T(13): 0.0; T(15): 0.0; T(17): 0.3; S(22): 94.8; T(30): 4.9; S(42): 0.0; S(47): 0.0	1
VQGEAVSNIQENTQTPTVQEESEEEEVDETGVEVKDIELVMSQANVSR	3	2	1	163965364	N12(Deamidated); Q14(Deamidated); S22(Phospho)	5385.46	41245030	0.01	100	S(7): 0.0; T(13): 0.4; T(15): 5.6; T(17): 5.6; S(22): 88.4; T(30): 0.0; S(42): 0.0; S(47): 0.0	1
LGDSSGPALKRSFEVEEVETPNSTPPR	1	1	1	164698494	S12(Phospho); N22(Deamidated)	2980.4	45533768	0.01	100	S(4): 3.7; S(5): 0.2; S(12): 96.1; T(20): 0.0; S(23): 0.0; T(24): 0.0	2
AMLGQFSQAEALLMK	1	2	1	165377202	Q5(Deamidated); S7(Phospho); Q8(Deamidated); M14(Oxidation)	1735.78	2.19292e+08	0.01	100	S(7): 100.0	0
LIRDFQEYVEPGEDFPASPQRR	1	1	1	166795297	S18(Phospho); Q20(Deamidated)	2730.26	4249446	0.01	100	Y(8): 0.0; S(18): 100.0	2
AGDLLEDSPKRPK	2	3	1	186928821	S8(Phospho)	1505.74	84435606	0.01	100	S(8): 100.0	1
KLSLPTDLKPDLDVKDNSFSR	1	2	1	189217897	S3(Phospho)	2468.24	1.96277e+07	0.01	100	S(3): 100.0; T(6): 0.0; S(18): 0.0; S(20): 0.0	2
RYSDHAGPAIPSVVAYPK	1	5	1	193083131	S3(Phospho)	2007.97	6.40717e+06	0.01	100	Y(2): 50.0; S(3): 50.0; S(12): 0.0; Y(16): 0.0	1
KKPGDASSLPDAGLSPGSQVDSK	1	2	1	194272142	S15(Phospho)	2321.1	59814523	0.01	100	S(7): 0.0; S(8): 0.0; S(15): 100.0; S(18): 0.0; S(22): 0.0	1
NLSFEIKKVPLQEGPK	4	3	1	196114970	S3(Phospho)	1907	3.93685e+08	0.01	100	S(3): 100.0	2
NLSFEIKKVPLQEGPK	1	3	1	196114970	N1(Deamidated); S3(Phospho)	1907.99	4.87951e+07	0.01	100	S(3): 100.0	2
KVPLQEGPKSFDGNTLLNR	1	3	1	196114970	S10(Phospho)	2193.1	1.86445e+07	0.01	100	S(10): 100.0; T(15): 0.0	2
IADGVNEINTENMVSSIEPEKQDSPPPKPPR	1	3	1	196114970	M13(Oxidation); S24(Phospho)	3484.63	15954661	0.01	100	T(10): 0.0; S(15): 0.0; S(16): 0.0; S(24): 100.0	1
DMESPTKLDVTLAK	1	2	1	197276600	S4(Phospho)	1627.76	84049276	0.01	100	S(4): 100.0; T(6): 0.0; T(11): 0.0	1
AKAADRLPNLSSPSAEGPPGPPSGPAPR	1	4	1	209180450	N9(Deamidated); S14(Phospho)	2775.36	1.98617e+06	0.01	100	S(11): 95.1; S(12): 4.6; S(14): 0.2; S(23): 0.0	2
GTLDEEDEEADSDTDDIDHRVTEESHEEPAFQNFMQESMAQYWK	1	4	1	223005903	S25(Phospho); Q32(Deamidated); N33(Deamidated)	5286.12	1.48669e+07	0.01	100	T(2): 100.0; S(12): 0.0; T(14): 0.0; T(22): 0.0; S(25): 0.0; S(38): 0.0; Y(42): 0.0	1
AAGISLIVPGKSPTR	1	2	1	224809582	S12(Phospho)	1546.84	19344842	0.01	100	S(5): 0.0; S(12): 98.7; T(14): 1.3	1
KTSLDVSNSAEPGFLAPGAR	4	2	1	267844813	S3(Phospho)	2097	133185946	0.01	100	T(2): 2.3; S(3): 97.7; S(7): 0.0; S(9): 0.0	1
RASLSEIGFGK	2	2	1	281427168	S3(Phospho)	1244.61	58812302	0.01	100	S(3): 100.0; S(5): 0.0	1
KVQVAALQASPPLDQDDRAFEVMDEFDGR	2	6	1	282165804	S10(Phospho)	3327.57	91478972	0.01	100	S(10): 100.0	2
DSQQTLINIPSLNDSDSEIEDISEIESNR	1	6	1	282165804	S15(Phospho)	3341.5	4.62261e+07	0.01	100	S(2): 0.2; T(5): 0.0; S(11): 95.7; S(15): 3.9; S(17): 0.2; S(23): 0.0; S(27): 0.0	0
DSQQTLINIPSLNDSDSEIEDISEIESNR	1	6	1	282165804	T5(Phospho); N8(Deamidated)	3342.48	5.09558e+06	0.01	100	S(2): 93.1; T(5): 6.3; S(11): 0.0; S(15): 0.5; S(17): 0.0; S(23): 0.0; S(27): 0.0	0
RSSLLSLMTGK	2	2	1	289547526	S3(Phospho)	1272.64	37075959	0.01	100	S(2): 1.9; S(3): 98.1; S(6): 0.0; T(9): 0.0	1
RSSLLSLMTGKK	1	2	1	289547526	S3(Phospho)	1400.73	1.58984e+07	0.01	100	S(2): 50.0; S(3): 50.0; S(6): 0.0; T(9): 0.0	2
QSSFEIPDDVPLPAGWEMAK	2	8	1	303523511	Q1(Deamidated); S3(Phospho)	2298.02	6.22635e+07	0.01	100	S(2): 3.8; S(3): 96.2	0
AISSDMFFGR	2	2	1	338827663	S3(Phospho)	1210.5	18308650	0.01	100	S(3): 100.0; S(4): 0.0	0
NSATFKSFEDR	6	8	1	345197264	S7(Phospho)	1381.58	6.15212e+07	0.01	100	S(2): 0.0; T(4): 0.0; S(7): 100.0	1
NSATFKSFEDRVGTIK	13	8	1	345197264	S7(Phospho)	1879.89	5.25974e+09	0.01	100	S(2): 0.0; T(4): 0.0; S(7): 100.0; T(14): 0.0	2
NSATFKSFEDRVGTIK	4	8	1	345197264	N1(Deamidated); S7(Phospho)	1880.88	6.87406e+08	0.01	100	S(2): 0.0; T(4): 0.0; S(7): 100.0; T(14): 0.0	2
LGIAVIHGEAQDAESDLVDGRHSPPMVR	1	4	1	345478671	Q11(Deamidated); S23(Phospho)	3050.44	6.52945e+07	0.01	100	S(15): 0.0; S(23): 100.0	1
DAIQKQASEDSNDLTPTLPETPVPLPR	1	2	1	351542238	Q6(Deamidated); S11(Phospho)	3013.46	34738509	0.01	100	S(8): 4.9; S(11): 95.0; T(15): 0.0; T(17): 0.0; T(21): 0.0	1
ERPISLGIFPLPAGDGLLTPDAQKGGETPGSEQWKFQELSQPR	1	4	1	354681995	T19(Phospho); Q23(Deamidated)	4728.32	1.11115e+07	0.01	100	S(5): 0.0; T(19): 100.0; T(28): 0.0; S(31): 0.0; S(40): 0.0	2
VIHDNFGIVEGLMTTVHAITATQKTVDGPSGK	1	2	1	378404908	T22(Phospho); Q23(Deamidated)	3417.68	7.26333e+06	0.01	100	T(14): 0.0; T(15): 0.0; T(20): 49.9; T(22): 49.9; T(25): 0.1; S(30): 0.0	1
VIHDNFGIVEGLMTTVHAITATQKTVDGPSGKLWR	1	2	1	378404908	T22(Phospho); Q23(Deamidated)	3872.96	2.6446e+06	0.01	100	T(14): 0.0; T(15): 0.0; T(20): 5.4; T(22): 94.5; T(25): 0.0; S(30): 0.0	2
NLGSINTELQDVQR	2	1	1	380837121	S4(Phospho)	1666.78	2.24489e+08	0.01	100	S(4): 100.0; T(7): 0.0	0
LNKALEEALSIQTPPSSPPTAFGSPEGAGALLR	1	6	1	386642883	N2(Deamidated); S16(Phospho); S17(Phospho)	3480.69	6.90269e+06	0.01	100	S(10): 49.9; T(13): 49.9; S(16): 94.1; S(17): 6.1; T(20): 0.0; S(24): 0.0	1
ALEEALSIQTPPSSPPTAFGSPEGAGALLR	1	6	1	386642883	Q9(Deamidated); T10(Phospho)	3045.49	1.11013e+07	0.01	100	S(7): 3.7; T(10): 88.9; S(13): 3.7; S(14): 3.7; T(17): 0.0; S(21): 0.0	0
TASGSSVTSLDGTR	9	3	1	386643034	S3(Phospho)	1418.61	4.60827e+08	0.01	100	T(1): 0.0; S(3): 100.0; S(5): 0.0; S(6): 0.0; T(8): 0.0; S(9): 0.0; T(13): 0.0	0
TASGSSVTSLDGTR	6	3	1	386643034	T1(Phospho); S9(Phospho)	1498.58	1.99829e+08	0.01	100	T(1): 0.0; S(3): 100.0; S(5): 0.0; S(6): 0.0; T(8): 0.0; S(9): 50.0; T(13): 50.0	0
TASGSSVTSLDGTR	2	3	1	386643034	S5(Phospho); S6(Phospho); S9(Phospho)	1578.55	215048349	0.01	100	T(1): 0.0; S(3): 96.6; S(5): 3.4; S(6): 100.0; T(8): 0.1; S(9): 99.9; T(13): 0.0	0
SRTASGSSVTSLDGTR	6	3	1	386643034	T3(Phospho); S5(Phospho)	1741.71	1.27494e+08	0.01	100	S(1): 0.0; T(3): 100.0; S(5): 100.0; S(7): 0.0; S(8): 0.0; T(10): 0.0; S(11): 0.0; T(15): 0.0	1
SRTASGSSVTSLDGTR	4	3	1	386643034	S7(Phospho); S8(Phospho); T10(Phospho)	1821.68	314006270	0.01	100	S(1): 0.0; T(3): 0.0; S(5): 4.3; S(7): 95.7; S(8): 100.0; T(10): 95.7; S(11): 4.3; T(15): 0.0	1
LMRSRTASGSSVTSLDGTR	1	3	1	386643034	S4(Phospho); T6(Phospho); S8(Phospho); S10(Phospho)	2301.87	2.60087e+08	0.01	100	S(4): 100.0; T(6): 100.0; S(8): 100.0; S(10): 50.0; S(11): 50.0; T(13): 0.0; S(14): 0.0; T(18): 0.0	2
SHTSEGAHLDITPNSGAAGNSAGPK	6	3	1	386643034	T3(Phospho)	2456.08	4.57629e+08	0.01	100	S(1): 2.9; T(3): 94.3; S(4): 2.9; T(12): 0.0; S(15): 0.0; S(21): 0.0	0
SHTSEGAHLDITPNSGAAGNSAGPK	6	3	1	386643034	T3(Phospho); N20(Deamidated)	2457.06	489807879	0.01	100	S(1): 1.2; T(3): 49.4; S(4): 49.4; T(12): 0.0; S(15): 0.0; S(21): 0.0	0
SRSHTSEGAHLDITPNSGAAGNSAGPK	4	3	1	386643034	T5(Phospho)	2699.21	280594595	0.01	100	S(1): 0.1; S(3): 2.5; T(5): 95.0; S(6): 2.5; T(14): 0.0; S(17): 0.0; S(23): 0.0	1
SRSHTSEGAHLDITPNSGAAGNSAGPK	6	3	1	386643034	T5(Phospho); N22(Deamidated)	2700.2	2.55838e+08	0.01	100	S(1): 1.3; S(3): 48.7; T(5): 48.7; S(6): 1.3; T(14): 0.0; S(17): 0.0; S(23): 0.0	1
ASDGSFSLPLKPVISQPIHDSKSPGASNLK	1	2	1	387157878	S23(Phospho)	3157.59	46588755	0.01	100	S(2): 0.0; S(5): 0.0; S(7): 0.0; S(15): 0.0; S(21): 4.8; S(23): 90.4; S(27): 4.8	1
LLSQEEGVFAQDLEPAPIEDGIVYPEPSDNPTMDTSEFQVQAPAR	1	3	1	388454162	S3(Phospho); N30(Deamidated)	5011.3	2.29529e+07	0.01	100	S(3): 100.0; Y(24): 0.0; S(28): 0.0; T(32): 0.0; T(35): 0.0; S(36): 0.0	0
LLSQEEGVFAQDLEPAPIEDGIVYPEPSDNPTMDTSEFQVQAPAR	1	3	1	388454162	S3(Phospho); Q11(Deamidated); N30(Deamidated)	5012.31	6822079	0.01	100	S(3): 100.0; Y(24): 0.0; S(28): 0.0; T(32): 0.0; T(35): 0.0; S(36): 0.0	0
EAEALLQSMGLTPESPIVPPPMSPSSK	1	2	1	422398894	M22(Oxidation); S23(Phospho)	2889.37	18061603	0.01	100	S(8): 0.0; T(12): 0.0; S(15): 0.0; S(23): 0.1; S(25): 3.5; S(26): 96.3	0
EAEALLQSMGLTPESPIVPPPMSPSSK	2	2	1	422398894	M9(Oxidation); M22(Oxidation); S26(Phospho)	2905.36	1.94366e+08	0.01	100	S(8): 0.0; T(12): 0.0; S(15): 0.0; S(23): 1.7; S(25): 49.1; S(26): 49.1	0
SKSPPKVPIVIQDDSLPAGPPPQIR	1	2	1	428977040	S3(Phospho)	2716.44	3.8827e+07	0.01	100	S(1): 4.2; S(3): 95.8; S(15): 0.0	2
SPSGSAFGSQENLR	2	4	1	431822379	S3(Phospho)	1516.64	34213591	0.01	100	S(1): 0.1; S(3): 99.9; S(5): 0.0; S(9): 0.0	0
TPVSPVKFSPGDFWGR	1	4	1	440546399	S4(Phospho)	1856.87	31608943	0.01	100	T(1): 0.0; S(4): 100.0; S(9): 0.0	1
PSSLLGAAMPASTSAAALQEALENAGR	1	2	1	509155837	S3(Phospho); Q19(Deamidated)	2665.27	14228831	0.01	100	S(2): 50.0; S(3): 50.0; S(12): 0.0; T(13): 0.0; S(14): 0.0	0
RQVSASELHTSGILGPETLR	2	1	1	525507390	S6(Phospho)	2231.12	117095112	0.01	100	S(4): 50.0; S(6): 50.0; T(10): 0.0; S(11): 0.0; T(18): 0.0	1
RQVSASELHTSGILGPETLR	2	1	1	525507390	Q2(Deamidated); S6(Phospho)	2232.1	5.42278e+07	0.01	100	S(4): 50.0; S(6): 50.0; T(10): 0.0; S(11): 0.0; T(18): 0.0	1
SPAVATSTAAPPPPSSPLPSK	3	4	1	568214245	S16(Phospho)	2040.01	137776166	0.01	100	S(1): 0.0; T(6): 0.0; S(7): 0.0; T(8): 0.0; S(15): 3.3; S(16): 96.7; S(20): 0.0	0
LLRDAPSGIGSIFLSASELEDGSEEMGQGAVSSSPRELLSNSEQLN	5	2	1	576795960	S23(Phospho); Q28(Deamidated); N41(Deamidated)	4859.26	4.01298e+07	0.01	100	S(7): 0.0; S(11): 0.0; S(15): 0.0; S(17): 0.0; S(23): 5.1; S(32): 5.1; S(33): 5.1; S(34): 74.5; S(40): 5.1; S(42): 5.1	2
LLRDAPSGIGSIFLSASELEDGSEEMGQGAVSSSPRELLSNSEQLN	1	2	1	576795960	M26(Oxidation); Q28(Deamidated); S42(Phospho)	4874.31	18732544	0.01	100	S(7): 0.0; S(11): 0.0; S(15): 5.0; S(17): 74.2; S(23): 5.0; S(32): 5.0; S(33): 5.0; S(34): 5.0; S(40): 0.4; S(42): 0.4	2
IQEQESSGEEDSDLSPEEREK	1	2	1	613410239	S6(Phospho); S7(Phospho)	2580.99	5.46364e+07	0.01	100	S(6): 100.0; S(7): 100.0; S(12): 0.0; S(15): 0.0	1
LGEHNIDVLEGNEQFINAAKIITHPNFNGNTLDNDIMLIKLSSPATLNSR	2	1	1	c053	T31(Phospho)	5581.83	4.27728e+06	0.01	100	T(23): 0.0; T(31): 99.9; S(42): 0.1; S(43): 0.0; T(46): 0.0; S(49): 0.0	2
LGEHNIDVLEGNEQFINAAKIITHPNFNGNTLDNDIMLIKLSSPATLNSR	1	1	1	c053	T31(Phospho); N48(Deamidated)	5582.82	1.3026e+07	0.01	100	T(23): 0.4; T(31): 99.1; S(42): 0.4; S(43): 0.0; T(46): 0.0; S(49): 0.0	2
LGEHNIDVLEGNEQFINAAKIITHPNFNGNTLDNDIMLIKLSSPATLNSR	1	1	1	c053	T23(Phospho); N30(Deamidated); T31(Phospho); N34(Deamidated); N48(Deamidated)	5664.79	3.33498e+06	0.01	100	T(23): 95.5; T(31): 95.5; S(42): 4.2; S(43): 4.2; T(46): 0.7; S(49): 0.0	2
QQQAELAQQEWLQMQQAAQQAQLAAASASASNQAGSSQDEEDDDDI	1	1	1	4503381	S37(Phospho); Q38(Deamidated)	5013.13	49895364			S(27): 2.3; S(29): 24.4; S(31): 24.4; S(36): 24.4; S(37): 24.4	0
LPEEWSQWLGGSSWPGYVRPLPPAAIESPAVAAPAYSR	2	1	1	4504517	S28(Phospho)	4173.03	6.78933e+06			S(6): 0.0; S(12): 0.0; S(13): 0.0; Y(17): 0.0; S(28): 100.0; Y(36): 0.0; S(37): 0.0	0
AADTEEMDIEMDSGDEA	2	1	1	4505117	M7(Oxidation); M11(Oxidation); S13(Phospho)	1940.63	644241969			T(4): 0.0; S(13): 100.0	0
MLAESDESGDEESVSQTDKTELQNTLR	1	1	1	4505531	S5(Phospho); S8(Phospho); Q16(Deamidated)	3173.29	17069250			S(5): 100.0; S(8): 100.0; S(13): 0.0; S(15): 0.0; T(17): 0.0; T(20): 0.0; T(25): 0.0	1
YSPTSPTYSPTTPK	1	1	1	4505939	S5(Phospho)	1606.71	4.97858e+07			Y(1): 0.0; S(2): 0.0; T(4): 0.1; S(5): 99.9; T(7): 0.1; Y(8): 0.0; S(9): 0.0; T(11): 0.0; T(12): 0.0	0
AYSQEEITQGFEETGDTLYAPYSTHFQLQNQPPQKEFSIPR	2	1	1	4506403	S3(Phospho); Q27(Deamidated)	4856.23	38374049			Y(2): 4.9; S(3): 95.1; T(8): 0.0; T(14): 0.0; T(17): 0.0; Y(19): 0.0; Y(22): 0.0; S(23): 0.0; T(24): 0.0; S(38): 0.0	1
ILDPNTGEPAPVLSSPPPADVSTFLAFPSPEK	1	1	1	4506411	N5(Deamidated); S15(Phospho); K32(Label:13C(6)15N(2))	3379.67	5.44545e+07			T(6): 33.3; S(14): 33.3; S(15): 33.3; S(22): 0.0; T(23): 0.0; S(29): 0.0	0
KILDPNTGEPAPVLSSPPPADVSTFLAFPSPEK	1	1	1	4506411	K1(Label:13C(6)15N(2)); S16(Phospho); K33(Label:13C(6)15N(2))	3514.78	0			T(7): 0.0; S(15): 50.0; S(16): 50.0; S(23): 0.0; T(24): 0.0; S(30): 0.0	1
GLKEGMNPSYDEYADSDEDQHDAYLER	1	1	1	4507241	N7(Deamidated); S16(Phospho)	3228.28	0			S(9): 0.0; Y(10): 0.0; Y(13): 0.0; S(16): 100.0; Y(24): 0.0	1
KQSLGELIGTLNAAK	1	2	1	4507645	Q2(Deamidated); S3(Phospho); N12(Deamidated)	1624.84	0			S(3): 100.0; T(10): 0.0	1
KQSLGELIGTLNAAK	2	2	1	4507645	K1(Label:13C(6)15N(2)); S3(Phospho); K15(Label:13C(6)15N(2))	1638.88	6169855			S(3): 100.0; T(10): 0.0	1
RVSNAGGPPAPPAGGPPPPPGPPPPPGPPPPPGLPPSGVPAAAHGAGGGPPPAPPLPAAQGPGGGGAGAPGLAAAIAGAK	3	1	1	4507869	S3(Phospho)	6846.44	3454445			S(3): 100.0; S(37): 0.0	1
ILDEIEEHNIKIYHLPDAESDEDEDFKEQTR	5	3	1	4758158	N9(Deamidated); S20(Phospho)	3851.73	1461899072			Y(13): 0.0; S(20): 100.0; T(30): 0.0	2
NSPVTKTPPRDLPTIPGVTSPSSDEPPMEASQSHLR	2	1	1	4758258	T7(Phospho); R10(Deamidated)	3906.87	0			S(2): 0.0; T(5): 3.9; T(7): 96.1; T(14): 0.0; T(19): 0.0; S(20): 0.0; S(22): 0.0; S(23): 0.0; S(31): 0.0; S(33): 0.0	2
AKNSDLLTSPDVGLLKLASPELER	1	1	1	4758616	S9(Phospho); S19(Phospho)	2726.33	17776880			S(4): 7.5; T(8): 85.1; S(9): 7.5; S(19): 100.0	2
LHKTEDGGWEWSDDEFDEESEEGKAAISQLR	1	1	1	4826878	S12(Phospho); Q29(Deamidated)	3674.51	0			T(4): 0.0; S(12): 100.0; S(20): 0.0; S(28): 0.0	2
QEAGDSPPPAPGTPK	1	2	1	5032147	T13(Phospho); K15(Label:13C(6)15N(2))	1536.68	3.57409e+08			S(6): 0.0; T(13): 100.0	0
SRSGEGEVSGLMR	1	1	1	5032179	R2(Label:13C(6)); S3(Phospho); R13(Label:13C(6))	1456.66	129361155			S(1): 1.6; S(3): 98.4; S(9): 0.0	1
RSDSPEIPFQAAAGPSDGLDASSPGNSFVGLR	1	3	1	5032189	R1(Label:13C(6)); S4(Phospho); R32(Label:13C(6))	3294.54	12755410			S(2): 3.8; S(4): 96.2; S(16): 0.0; S(22): 0.0; S(23): 0.0; S(27): 0.0	1
KPIYQRTAAYGHFGR	1	1	1	5174529	Y4(Phospho); Q5(Deamidated)	1845.87	3.61265e+06			Y(4): 48.2; T(7): 48.2; Y(10): 3.5	1
EFITGDVEPTDAESEWHSENEEEEKLAGDMK	1	1	1	5174613	S18(Phospho); N20(Deamidated)	3632.49	0			T(4): 0.0; T(10): 0.0; S(14): 0.0; S(18): 100.0	1
SVSPSPVPLLFQPDQNAPPIR	2	1	1	6754472	S3(Phospho); Q12(Deamidated); Q15(Deamidated); R21(Label:13C(6))	2347.18	11760126			S(1): 97.3; S(3): 2.7; S(5): 0.0	0
SASPDDDLGSSNWEAADLGNEERKQK	1	1	1	7657234	S3(Phospho); N12(Deamidated)	2900.24	0			S(1): 2.7; S(3): 97.3; S(10): 0.0; S(11): 0.0	2
TTHLAGALSPGEAWPFESV	4	1	1	7661690	S9(Phospho)	2049.93	3.0667e+07			T(1): 0.0; T(2): 0.0; S(9): 100.0; S(18): 0.0	0
KGGEFDEFVNDDTDDDLPISK	1	1	1	7661950	T13(Phospho)	2436.01	76862538			T(13): 100.0; S(20): 0.0	1
SKKGGEFDEFVNDDTDDDLPISK	1	1	1	7661950	K2(Label:13C(6)15N(2)); K3(Label:13C(6)15N(2)); N12(Deamidated); T15(Phospho); K23(Label:13C(6)15N(2))	2676.18	0			S(1): 0.0; T(15): 100.0; S(22): 0.0	2
VAASMPLSPGGQMEEVAGAVK	2	1	1	7662046	S8(Phospho); Q12(Deamidated); K21(Label:13C(6)15N(2))	2117.97	1.49142e+06			S(4): 0.0; S(8): 100.0	0
SVAVSDEEEVEEEAER	1	1	1	7662340	S5(Phospho); R16(Label:13C(6))	1892.77	3.4291e+06			S(1): 0.0; S(5): 100.0	0
RTFQQIQEEEDDDYPGSYSPQDPSAGPLLTEELIK	2	1	1	11034845	S17(Phospho)	4075.83	45148182			T(2): 0.0; Y(14): 0.0; S(17): 48.9; Y(18): 48.9; S(19): 2.1; S(24): 0.0; T(30): 0.0	1
VHGEPTSDLSDID	2	1	1	11321642	S7(Phospho); S10(Phospho)	1544.55	525075741			T(6): 50.0; S(7): 50.0; S(10): 99.9	0
MLPHAPGVQMQAIPEDAIPEESGDEDEDDPDKR	1	1	1	13128860	Q11(Deamidated); S22(Phospho)	3712.59	0			S(22): 100.0	1
SSSESYTQSFQSR	1	1	1	13559514	S3(Phospho); Q8(Deamidated)	1574.62	0			S(1): 0.0; S(2): 0.0; S(3): 97.5; S(5): 2.4; Y(6): 0.1; T(7): 0.0; S(9): 0.0; S(12): 0.0	0
FGGGQAKTSPKPAVVETVTTAKPQQIQALMDEVTKQGNIVR	1	1	1	14043022	T20(Phospho)	4403.27	2603386			T(8): 49.9; S(9): 49.9; T(17): 0.2; T(19): 0.0; T(20): 0.0; T(34): 0.0	2
VGHMSSVELDDELLDPDMDPPHPFPK	1	1	1	14149607	S6(Phospho); K26(Label:13C(6)15N(2))	3005.32	3.44564e+07			S(5): 3.3; S(6): 96.7	0
KTQQLHPVLQKPSVFGNDSDDDDETSVSESLQR	1	1	1	14149807	N17(Deamidated); S19(Phospho)	3780.74	5.0795e+06			T(2): 0.0; S(13): 94.3; S(19): 5.7; T(25): 0.0; S(26): 0.0; S(28): 0.0; S(30): 0.0	1
METEQPEETFPNTETNGEFGKRPAEDMEEEQAFKR	1	2	1	14165435	M1(Oxidation); Q5(Deamidated); N12(Deamidated); T13(Phospho); N16(Deamidated)	4230.76	0			T(3): 32.5; T(9): 32.5; T(13): 32.5; T(15): 2.5	2
RYSLIDPSSAPELLR	1	2	1	14702162	S3(Phospho)	1796.89	20285472			Y(2): 50.0; S(3): 50.0; S(8): 0.0; S(9): 0.0	1
ALAEEASEEELPSDVDLNDPYFAEEVKQIGINKK	1	1	1	18093112	S7(Phospho); K27(Label:13C(6)15N(2)); K33(Label:13C(6)15N(2)); K34(Label:13C(6)15N(2))	3894.86	14697116			S(7): 100.0; S(13): 0.0; Y(21): 0.0	2
ALAEEASEEELPSDVDLNDPYFAEEVKQIGINKK	1	1	1	18093112	S7(Phospho); S13(Phospho); K27(Label:13C(6)15N(2)); K33(Label:13C(6)15N(2)); K34(Label:13C(6)15N(2))	3974.82	3.01386e+07			S(7): 100.0; S(13): 100.0; Y(21): 0.0	2
ALAEEASEEELPSDVDLNDPYFAEEVKQIGINKK	1	1	1	18093112	S7(Phospho); S13(Phospho); N18(Deamidated); K27(Label:13C(6)15N(2)); K33(Label:13C(6)15N(2)); K34(Label:13C(6)15N(2))	3975.83	0			S(7): 100.0; S(13): 95.3; Y(21): 4.7	2
MQNNSSPSISPNTSFTSDGSPSPLGGIKR	1	1	1	18860916	S6(Phospho); N12(Deamidated)	3044.38	2.75604e+07			S(5): 3.8; S(6): 96.0; S(8): 0.0; S(10): 0.2; T(13): 0.0; S(14): 0.0; T(16): 0.0; S(17): 0.0; S(20): 0.0; S(22): 0.0	1
MQNNSSPSISPNTSFTSDGSPSPLGGIKR	1	1	1	18860916	T13(Phospho); S14(Phospho)	3123.35	0			S(5): 49.9; S(6): 49.9; S(8): 0.4; S(10): 86.1; T(13): 4.6; S(14): 4.6; T(16): 4.6; S(17): 0.0; S(20): 0.0; S(22): 0.0	1
VASGPSPGEGISPQSAQAPQAPGDNHVVPVLR	1	1	1	19913410	S12(Phospho); Q17(Deamidated); Q20(Deamidated)	3201.54	0			S(3): 4.8; S(6): 0.3; S(12): 94.7; S(15): 0.3	0
INHTVILDDPFDDPPDLLIPDRSPEPTREQLDSGR	1	1	1	20911035	N2(Deamidated); S23(Phospho)	4063.95	125673008			T(4): 0.0; S(23): 100.0; T(27): 0.0; S(33): 0.0	2
NLNNSNLFSPVNRDSENLASPSEYPENGER	2	4	1	21264369	N1(Deamidated); N17(Deamidated); S20(Phospho); N27(Deamidated)	3446.47	16724377			S(5): 0.0; S(9): 0.0; S(15): 0.2; S(20): 99.6; S(22): 0.2; Y(24): 0.0	1
GPSCLFSGDLLFLSGCGR	1	2	1	21703352	C4(Carbamidomethyl); S14(Phospho); C16(Carbamidomethyl); R18(Label:13C(6)15N(4))	2032.87	0			S(3): 0.0; S(7): 3.5; S(14): 96.5	0
MADHLEGLSSDDEETSTDITNFNLEKDR	1	2	1	22035569	S10(Phospho); S16(Phospho)	3342.34	0			S(9): 99.4; S(10): 99.4; T(15): 0.6; S(16): 0.6; T(17): 0.0; T(20): 0.0	1
KQPPVSPGTALVGSQKEPSEVPTPK	1	1	1	22208971	S14(Phospho); Q15(Deamidated)	2639.35	1.22563e+07			S(6): 0.0; T(9): 0.0; S(14): 95.9; S(19): 0.2; T(23): 3.9	2
KLEKEEEEGISQESSEEEQ	1	2	1	22208971	K1(Label:13C(6)15N(2)); S14(Phospho); S15(Phospho)	2404.94	6.64073e+08			S(11): 0.0; S(14): 100.0; S(15): 100.0	2
SFSADNFIGIQR	2	2	1	22749085	S3(Phospho); R12(Label:13C(6))	1440.66	54960112			S(1): 0.0; S(3): 100.0	0
ESLKEEDESDDDNM	2	2	1	23110939	S2(Phospho); K4(Label:13C(6)15N(2))	1743.6	3.04064e+08			S(2): 99.9; S(9): 0.1	1
GVDFESSEDDDDDPFMNTSSLRR	1	2	1	24234690	S7(Phospho); N17(Deamidated)	2715.06	0			S(6): 4.5; S(7): 95.5; T(18): 0.0; S(19): 0.0; S(20): 0.0	1
HGLQLGAQSPGRGTTLAR	1	1	1	24308227	Q4(Deamidated); S9(Phospho)	1900.95	0			S(9): 1.7; T(14): 49.2; T(15): 49.2	1
IIKEYR	1	1	1	24308237	Y5(Phospho)	901.472	0			Y(5): 100.0	1
NMFLYFQTIIKEGMLTKQNNSFQR	1	1	1	25777596	N1(Deamidated); Y5(Phospho); Q7(Deamidated); K11(Label:13C(6)15N(2)); M14(Oxidation); T16(Phospho); K17(Label:13C(6)15N(2)); Q18(Deamidated); R24(Label:13C(6)15N(4))	3156.38	9059171			Y(5): 98.5; T(8): 98.5; T(16): 2.9; S(21): 0.1	2
GQSTGKGPPQSPVFEGVYNNSR	1	6	1	27262651	Q10(Deamidated); S11(Phospho); N19(Deamidated)	2388.07	0			S(3): 0.0; T(4): 0.1; S(11): 99.9; Y(18): 0.0; S(21): 0.0	1
ASSHSSQTQGGGSVTK	2	6	1	27436948	S3(Phospho); Q9(Deamidated)	1599.66	6.42941e+07			S(2): 1.6; S(3): 98.4; S(5): 0.0; S(6): 0.0; T(8): 0.0; S(13): 0.0; T(15): 0.0	0
IRIDSLSAQLSQLQK	2	6	1	27436948	R2(Label:13C(6)); S5(Phospho); K15(Label:13C(6)15N(2))	1793.97	1467421			S(5): 100.0; S(7): 0.0; S(11): 0.0	1
IGSDPLAYEPKEDLPVITIDPASPQSPESVDLVNEELKGK	1	1	1	27777632	S3(Phospho); K11(Label:13C(6)15N(2)); K38(Label:13C(6)15N(2)); K40(Label:13C(6)15N(2))	4394.18	140257301			S(3): 100.0; Y(8): 0.0; T(18): 0.0; S(23): 0.0; S(26): 0.0; S(29): 0.0	2
IGSDPLAYEPKEDLPVITIDPASPQSPESVDLVNEELKGK	1	1	1	27777632	S3(Phospho); K11(Label:13C(6)15N(2)); Q25(Deamidated); K38(Label:13C(6)15N(2)); K40(Label:13C(6)15N(2))	4395.19	3.40829e+06			S(3): 100.0; Y(8): 0.0; T(18): 0.0; S(23): 0.0; S(26): 0.0; S(29): 0.0	2
INNYLTVPAHKLDSPTMSR	1	1	1	27777632	N2(Deamidated); K11(Label:13C(6)15N(2)); S14(Phospho); R19(Label:13C(6))	2252.1	4.4716e+08			Y(4): 0.0; T(6): 0.0; S(14): 1.8; T(16): 0.0; S(18): 98.2	1
IGDLQAAIEDEMESDENEDLINSLQDMVTK	1	1	1	28416946	S14(Phospho); N17(Deamidated); K30(Label:13C(6)15N(2))	3454.51	0			S(14): 100.0; S(23): 0.0; T(29): 0.0	0
LLQERELVEPLTPSGEAPNQALLR	1	1	1	29725609	Q3(Deamidated); T12(Phospho); N19(Deamidated)	2755.42	14272362			T(12): 100.0; S(14): 0.0	1
ELVEPLTPSGEAPNQALLR	1	1	1	29725609	T7(Phospho); R19(Label:13C(6))	2120.07	0			T(7): 50.0; S(9): 50.0	0
SPGSPVGEGTGSPPKWQIGEQEFEALMR	1	5	1	29826323	S1(Phospho)	3051.39	1206633			S(1): 4.0; S(4): 96.0; T(10): 0.0; S(12): 0.0	1
SPGSPVGEGTGSPPKWQIGEQEFEALMR	1	5	1	29826323	S4(Phospho); Q21(Deamidated)	3052.4	0			S(1): 3.7; S(4): 96.3; T(10): 0.0; S(12): 0.0	1
GFLRSPSSDLDTDAEGDDFELLDQSELSQLDPASSR	1	1	1	30023820	S7(Phospho); S8(Phospho); Q24(Deamidated)	4073.73	27243434			S(5): 9.9; S(7): 95.0; S(8): 95.1; T(12): 0.0; S(25): 0.0; S(28): 0.0; S(34): 0.0; S(35): 0.0	1
GFLRSPSSDLDTDAEGDDFELLDQSELSQLDPASSR	1	1	1	30023820	S7(Phospho); S8(Phospho); Q24(Deamidated); Q29(Deamidated)	4074.72	0			S(5): 3.9; S(7): 62.4; S(8): 64.1; T(12): 64.1; S(25): 5.6; S(28): 0.0; S(34): 0.0; S(35): 0.0	1
RRGSDPASGEVEASQLR	1	4	1	31542667	S4(Phospho); Q15(Deamidated)	1895.86	787508			S(4): 100.0; S(8): 0.0; S(14): 0.0	2
FAQSAPGSPLSSQPVLITVQR	1	1	1	31563338	S8(Phospho)	2263.14	0			S(4): 0.0; S(8): 99.9; S(11): 0.1; S(12): 0.0; T(18): 0.0	0
SFSKEELMSSDLEETAGSTSIPK	3	1	1	32483374	S10(Phospho)	2553.13	339657819			S(1): 0.0; S(3): 0.0; S(9): 3.1; S(10): 96.7; T(15): 0.1; S(18): 0.0; T(19): 0.0; S(20): 0.0	1
ADTSSQGALVFLSKDYEIESQNPLASPTNTLLGSAK	1	1	1	32698730	S26(Phospho)	3832.85	3.55766e+07			T(3): 0.0; S(4): 0.0; S(5): 0.0; S(13): 0.0; Y(16): 0.0; S(20): 0.0; S(26): 90.3; T(28): 4.8; T(30): 4.8; S(34): 0.0	1
ADTSSQGALVFLSKDYEIESQNPLASPTNTLLGSAK	1	1	1	32698730	N22(Deamidated); S26(Phospho)	3833.87	0			T(3): 0.0; S(4): 0.0; S(5): 0.0; S(13): 0.0; Y(16): 0.0; S(20): 0.0; S(26): 94.2; T(28): 5.4; T(30): 0.3; S(34): 0.0	1
ADTSSQGALVFLSKDYEIESQNPLASPTNTLLGSAK	1	1	1	32698730	Q6(Deamidated); K14(Label:13C(6)15N(2)); S26(Phospho); K36(Label:13C(6)15N(2))	3849.88	40844525			T(3): 0.0; S(4): 0.0; S(5): 0.0; S(13): 0.0; Y(16): 0.0; S(20): 0.0; S(26): 4.8; T(28): 90.3; T(30): 4.8; S(34): 0.0	1
RGESLDNLDSPR	1	2	1	33598968	R1(Label:13C(6)); S4(Phospho); R12(Label:13C(6))	1450.67	443978054			S(4): 100.0; S(10): 0.0	1
SASVNKEPVSLPGIMR	1	2	1	33598968	S3(Phospho); K6(Label:13C(6)15N(2)); R16(Label:13C(6))	1778.91	48878310			S(1): 97.8; S(3): 2.2; S(10): 0.0	1
NVPQEESLEDSDVDADFKAQNVTLEAILQNATSDNPVVQLSAVQAAR	1	1	1	34485722	N21(Deamidated); Q29(Deamidated); N30(Deamidated); T32(Phospho)	5122.44	0			S(7): 48.4; S(11): 48.4; T(23): 3.2; T(32): 0.0; S(33): 0.0; S(41): 0.0	1
LFPADTSPSTATK	2	1	1	38044290	S7(Phospho); K13(Label:13C(6)15N(2))	1423.66	5.47802e+06			T(6): 2.0; S(7): 97.9; S(9): 0.0; T(10): 0.0; T(12): 0.0	0
SSSPAPADIAQTVQEDLR	2	1	1	38327552	S2(Phospho); Q11(Deamidated); Q14(Deamidated)	1966.88	0			S(1): 2.8; S(2): 2.8; S(3): 94.5; T(12): 0.0	0
GLSASLPDLDSENWIEVK	1	1	1	39725634	S5(Phospho); N13(Deamidated)	2053.95	6.42531e+07			S(3): 50.0; S(5): 50.0; S(11): 0.0	0
VNFSEEGETEEDDQDSSHSSVTTVK	1	2	1	39753957	N2(Deamidated); T9(Phospho); K25(Label:13C(6)15N(2))	2845.14	0			S(4): 0.0; T(9): 100.0; S(16): 0.0; S(17): 0.0; S(19): 0.0; S(20): 0.0; T(22): 0.0; T(23): 0.0	0
NLTANDPSQEYVASEGEEDPEVEFLK	1	1	1	40068059	S14(Phospho)	2990.28	52749620			T(3): 0.0; S(8): 0.0; Y(11): 0.0; S(14): 100.0	0
NLTANDPSQEYVASEGEEDPEVEFLK	1	1	1	40068059	N5(Deamidated); S14(Phospho)	2991.3	47177694			T(3): 0.2; S(8): 0.0; Y(11): 0.2; S(14): 99.6	0
RLSLPGLLSQVSPR	1	1	1	40316935	S3(Phospho); S12(Phospho)	1682.84	1.73803e+06			S(3): 100.0; S(9): 0.0; S(12): 100.0	1
TVSLGAGAKDELHIVEAEAMNYEGSPIKVTLATLK	2	3	1	40353734	S25(Phospho)	3735.9	2.06855e+08			T(1): 0.0; S(3): 0.0; Y(22): 0.0; S(25): 100.0; T(30): 0.0; T(33): 0.0	2
TVSLGAGAKDELHIVEAEAMNYEGSPIKVTLATLK	1	3	1	40353734	N21(Deamidated); S25(Phospho)	3736.89	0			T(1): 0.0; S(3): 0.0; Y(22): 0.3; S(25): 99.7; T(30): 0.0; T(33): 0.0	2
TVSLGAGAKDELHIVEAEAMNYEGSPIKVTLATLK	1	3	1	40353734	M20(Oxidation); S25(Phospho)	3751.88	0			T(1): 0.0; S(3): 0.0; Y(22): 0.0; S(25): 100.0; T(30): 0.0; T(33): 0.0	2
TVSLGAGAKDELHIVEAEAMNYEGSPIKVTLATLK	1	3	1	40353734	M20(Oxidation); N21(Deamidated); S25(Phospho)	3752.86	215761992			T(1): 0.0; S(3): 0.0; Y(22): 0.5; S(25): 99.5; T(30): 0.0; T(33): 0.0	2
STSFRGGMGSGGLATGIAGGLAGMGGIQNEKETMQSLNDR	2	1	1	40354195	T2(Phospho)	3993.82	7.1421e+06			S(1): 48.7; T(2): 48.7; S(3): 2.7; S(10): 0.0; T(15): 0.0; T(33): 0.0; S(36): 0.0	2
GAEAFGDSEEDGEDVFEVEK	2	1	1	41055989	S8(Phospho)	2238.86	5.41084e+06			S(8): 100.0	0
AALGLQDSDDEDAAVDIDEQIESMFNSK	3	1	1	41327773	Q6(Deamidated); S8(Phospho); N26(Deamidated)	3108.29	1.33149e+07			S(8): 100.0; S(23): 0.0; S(27): 0.0	0
LFDHPESPTPNPTEPLFLAQAEVYKELR	1	1	1	41872631	N11(Deamidated); T13(Phospho)	3319.57	0			S(7): 99.9; T(9): 0.1; T(13): 0.0; Y(24): 0.0	1
VMIYQDEVKLPAKLSISK	1	1	1	42734430	S17(Phospho)	2142.13	5.3344e+07			Y(4): 0.0; S(15): 50.0; S(17): 50.0	2
YMAENPTAGVVQEEEEDNLEYDSDGNPIAPTKK	2	1	1	45446747	S23(Phospho)	3733.61	229604113			Y(1): 0.0; T(7): 0.0; Y(21): 0.5; S(23): 99.5; T(31): 0.0	1
YMAENPTAGVVQEEEEDNLEYDSDGNPIAPTKK	1	1	1	45446747	N18(Deamidated); S23(Phospho)	3734.61	0			Y(1): 0.0; T(7): 0.0; Y(21): 0.4; S(23): 99.6; T(31): 0.0	1
YMAENPTAGVVQEEEEDNLEYDSDGNPIAPTKK	4	1	1	45446747	N18(Deamidated); S23(Phospho); K32(Label:13C(6)15N(2)); K33(Label:13C(6)15N(2))	3750.63	6.29979e+06			Y(1): 0.0; T(7): 0.0; Y(21): 0.0; S(23): 100.0; T(31): 0.0	1
YMAENPTAGVVQEEEEDNLEYDSDGNPIAPTKK	1	1	1	45446747	Q12(Deamidated); N18(Deamidated); S23(Phospho); K32(Label:13C(6)15N(2)); K33(Label:13C(6)15N(2))	3751.62	0			Y(1): 0.0; T(7): 0.0; Y(21): 6.2; S(23): 93.7; T(31): 0.0	1
YMAENPTAGVVQEEEEDNLEYDSDGNPIAPTKK	1	1	1	45446747	M2(Oxidation); N5(Deamidated); Q12(Deamidated); S23(Phospho); K32(Label:13C(6)15N(2)); K33(Label:13C(6)15N(2))	3767.63	24128826			Y(1): 0.0; T(7): 0.0; Y(21): 7.0; S(23): 92.5; T(31): 0.6	1
SLSTSGESLYHVLGLDKNATSDDIKK	4	1	1	45504382	S3(Phospho); K17(Label:13C(6)15N(2)); K25(Label:13C(6)15N(2)); K26(Label:13C(6)15N(2))	2882.42	2.00967e+08			S(1): 2.5; S(3): 95.0; T(4): 2.5; S(5): 0.0; S(8): 0.0; Y(10): 0.0; T(20): 0.0; S(21): 0.0	2
DSQDASAEQSDHDDEVASLASASGGFGTKVPAPR	1	1	1	45827771	Q9(Deamidated); S10(Phospho)	3483.5	5.89276e+07			S(2): 99.7; S(6): 0.3; S(10): 0.0; S(18): 0.0; S(21): 0.0; S(23): 0.0; T(28): 0.0	1
FFDSEDEDFEILSL	2	1	1	47132611	S4(Phospho)	1785.71	20436040			S(4): 100.0; S(13): 0.0	0
SLAALDALNTDDENDEEEYEAWK	1	1	1	50726968	T10(Phospho)	2721.1	4.8263e+06			S(1): 0.0; T(10): 100.0; Y(19): 0.0	0
SLAALDALNTDDENDEEEYEAWK	1	1	1	50726968	T10(Phospho); N14(Deamidated); K23(Label:13C(6)15N(2))	2730.09	0			S(1): 50.0; T(10): 50.0; Y(19): 0.0	0
IVEPEVVGESDSEVEGDAWR	1	1	1	50726968	S10(Phospho); R20(Label:13C(6))	2288.01	11794401			S(10): 99.9; S(12): 0.1	0
MPQDGSDDEDEEWPTLEK	3	1	1	51173724	S6(Phospho)	2200.82	74339540			S(6): 100.0; T(15): 0.0	0
MPQDGSDDEDEEWPTLEK	1	1	1	51173724	Q3(Deamidated); S6(Phospho)	2201.83	0			S(6): 100.0; T(15): 0.0	0
FSSYSQMENWSR	1	2	1	53729344	S5(Phospho); Q6(Deamidated)	1602.61	0			S(2): 0.0; S(3): 0.0; Y(4): 0.0; S(5): 100.0; S(11): 0.0	0
VGSPLTLTDAQTR	1	2	1	53829376	S3(Phospho); R13(Label:13C(6))	1444.71	4498518			S(3): 100.0; T(6): 0.0; T(8): 0.0; T(12): 0.0	0
TMIISPERLDPFADGGKTPDPK	1	1	1	54112117	S5(Phospho)	2465.17	6.02523e+07			T(1): 0.0; S(5): 100.0; T(18): 0.0	2
AGLFQHPLQSEYSSITTTHTSATEPFLVDGLTLGAQHLEAGGSLTR	1	3	1	54607033	S43(Phospho)	4919.42	0			S(10): 0.0; Y(12): 0.0; S(13): 0.0; S(14): 0.0; T(16): 0.0; T(17): 0.0; T(18): 0.0; T(20): 0.0; S(21): 0.0; T(23): 0.0; T(32): 0.0; S(43): 99.5; T(45): 0.5	0
AGLFQHPLQSEYSSITTTHTSATEPFLVDGLTLGAQHLEAGGSLTR	1	3	1	54607033	Q9(Deamidated); Q36(Deamidated); S43(Phospho)	4921.39	0			S(10): 0.0; Y(12): 0.0; S(13): 0.0; S(14): 0.0; T(16): 0.0; T(17): 0.0; T(18): 0.0; T(20): 0.0; S(21): 0.0; T(23): 0.0; T(32): 0.0; S(43): 95.4; T(45): 4.6	0
MDFAFPGSTNSLHR	1	3	1	54607033	N10(Deamidated); S11(Phospho); R14(Label:13C(6))	1666.7	1.65908e+08			S(8): 0.0; T(9): 0.0; S(11): 100.0	0
TPEELDDSDFETEDFDVR	1	5	1	55770844	S8(Phospho); R18(Deamidated)	2239.86	0			T(1): 0.0; S(8): 100.0; T(12): 0.0	0
AAAAAPASEDEDDEDDEDDEDDDDDEEDDSEEEAMETTPAK	1	1	1	55956788	S30(Phospho); K41(Label:13C(6)15N(2))	4534.53	0			S(8): 50.0; S(30): 50.0; T(37): 0.0; T(38): 0.0	0
AAAAAPASEDEDDEDDEDDEDDDDDEEDDSEEEAMETTPAK	1	1	1	55956788	S8(Phospho); S30(Phospho); K41(Label:13C(6)15N(2))	4614.5	5.96594e+06			S(8): 100.0; S(30): 100.0; T(37): 0.0; T(38): 0.0	0
NAKKEDSDEEEDDDSEEDEEDDEDEDEDEDEIEPAAMK	1	1	1	55956788	N1(Deamidated); K3(Label:13C(6)15N(2)); K4(Label:13C(6)15N(2)); S7(Phospho); S15(Phospho); M37(Oxidation); K38(Label:13C(6)15N(2))	4633.59	0			S(7): 100.0; S(15): 100.0	2
KVVDYSQFQESDDADEDYGRDSGPPTK	1	1	1	56118310	Q7(Deamidated); S11(Phospho)	3129.32	0			Y(5): 0.0; S(6): 0.0; S(11): 100.0; Y(18): 0.0; S(22): 0.0; T(26): 0.0	2
LLESSLSSSEGEEPVEYK	1	1	1	56237029	S8(Phospho)	2062.9	75548063			S(4): 1.4; S(5): 47.9; S(7): 1.4; S(8): 47.9; S(9): 1.4; Y(17): 0.0	0
KMGAPESGLAEYLFDKHTLGDSDNES	3	1	1	56682959	K1(Label:13C(6)15N(2)); K16(Label:13C(6)15N(2)); S26(Phospho)	2907.27	697483359			S(7): 0.0; Y(12): 0.0; T(18): 0.0; S(22): 50.0; S(26): 50.0	2
VAFDPEQKPLHGVLKTPTSSPASSPLVAK	1	1	1	57863269	Q7(Deamidated); K8(Label:13C(6)15N(2)); K15(Label:13C(6)15N(2)); T18(Phospho); K29(Label:13C(6)15N(2))	3106.63	0			T(16): 0.0; T(18): 33.3; S(19): 33.3; S(20): 33.3; S(23): 0.0; S(24): 0.0	1
SMSFQGIRQPVTVTELVDSGILRPSTVNELESGQISYDEVGER	1	2	1	58530840	S1(Phospho)	4803.29	0			S(1): 99.4; S(3): 0.6; T(12): 0.0; T(14): 0.0; S(19): 0.0; S(25): 0.0; T(26): 0.0; S(32): 0.0; S(36): 0.0; Y(37): 0.0	1
SMSFQGIRQPVTVTELVDSGILRPSTVNELESGQISYDEVGER	1	2	1	58530840	Q9(Deamidated); S19(Phospho)	4804.31	36950927			S(1): 99.6; S(3): 0.4; T(12): 0.0; T(14): 0.0; S(19): 0.0; S(25): 0.0; T(26): 0.0; S(32): 0.0; S(36): 0.0; Y(37): 0.0	1
GLPSPYNMSSAPGSR	3	2	1	58530840	S10(Phospho); R15(Label:13C(6))	1606.7	354227220			S(4): 0.0; Y(6): 0.0; S(9): 98.4; S(10): 1.6; S(14): 0.0	0
ISAPNVDFNLEGPK	2	1	1	61743954	S2(Phospho)	1580.74	2465000			S(2): 100.0	0
ISMQDVDLSLGSPKLKGDIK	1	1	1	61743954	S12(Phospho)	2224.13	1.12811e+07			S(2): 0.0; S(9): 0.0; S(12): 100.0	2
SNSFSDEREFSGPSTPTGTLEFEGGEVSLEGGKVK	1	1	1	61743954	N2(Deamidated); T15(Phospho)	3742.69	8.41543e+06			S(1): 16.6; S(3): 16.6; S(5): 16.6; S(11): 16.6; S(14): 16.6; T(15): 16.6; T(17): 0.1; T(19): 0.1; S(28): 0.0	2
LKSEDGVEGDLGETQSR	4	1	1	61743954	K2(Label:13C(6)15N(2)); S3(Phospho); R17(Label:13C(6))	1913.86	718540144			S(3): 100.0; T(14): 0.0; S(16): 0.0	1
GTGSGLIGASGATMPTDTSKSEKLASR	3	1	1	61743963	K20(Label:13C(6)15N(2)); K23(Label:13C(6)15N(2)); S26(Phospho); R27(Deamidated)	2677.23	2.30279e+07			T(2): 0.0; S(4): 0.0; S(10): 0.0; T(13): 0.0; T(16): 0.0; T(18): 0.0; S(19): 0.0; S(21): 8.5; S(26): 91.5	2
YQEQGGEASPQRTWEQQQEVVSR	1	2	1	62198235	Q4(Deamidated); S9(Phospho)	2801.22	0			Y(1): 0.0; S(9): 100.0; T(13): 0.0; S(22): 0.0	1
AILGSYDSELTPAEYSPQLTR	1	1	1	62243374	S16(Phospho); R21(Label:13C(6))	2397.13	0			S(5): 0.0; Y(6): 0.0; S(8): 0.0; T(11): 0.0; Y(15): 3.4; S(16): 96.6; T(20): 0.0	0
TFSLDAVPPDHSPR	1	3	1	62739181	S3(Phospho); R14(Label:13C(6))	1624.75	40759891			T(1): 0.1; S(3): 99.9; S(12): 0.0	0
NRPPLPAGTNSKGPPDFSSDEEREPTPVLGSGAAAAGR	1	3	1	73760405	N10(Deamidated); T26(Phospho)	3883.82	0			T(9): 0.0; S(11): 0.0; S(18): 6.4; S(19): 6.4; T(26): 87.2; S(31): 0.0	2
AGVLGGPATPASGPGPASAEPAVTEPGLGPDPKDTIIDVVGAPLTPNSR	1	1	1	78000213	K33(Label:13C(6)15N(2)); T45(Phospho); R49(Label:13C(6))	4665.35	5.36691e+06			T(9): 0.0; S(12): 0.0; S(18): 0.0; T(24): 0.0; T(35): 0.0; T(45): 99.8; S(48): 0.2	1
AAPEASSPPASPLQHLLPGK	1	2	1	79750824	S7(Phospho); S11(Phospho); K20(Label:13C(6)15N(2))	2136	1.27897e+08			S(6): 4.5; S(7): 95.5; S(11): 100.0	0
DSMVMHNSDPNLHLLAEGAPIDWGEEYSNSGGGGSPSPSTPESATLSEK	1	2	1	79750824	N7(Deamidated); S8(Phospho); N11(Deamidated); N29(Deamidated)	5138.21	0			S(2): 7.1; S(8): 83.8; Y(27): 0.6; S(28): 0.6; S(30): 0.6; S(35): 7.1; S(37): 0.1; S(39): 0.0; T(40): 0.0; S(43): 0.0; T(45): 0.0; S(47): 0.0	0
QVVSVVQDEEVGLPFEASPESPPPASPDGVTEIR	1	2	1	79750824	S4(Phospho); S26(Phospho)	3721.69	0			S(4): 100.0; S(18): 0.0; S(21): 0.0; S(26): 100.0; T(31): 0.0	0
EKEPSYPMPVQETQAPESPGENSEQALQTLSPR	1	1	1	83776598	S18(Phospho)	3734.66	4030198			S(5): 0.1; Y(6): 0.1; T(13): 99.6; S(18): 0.1; S(23): 0.0; T(29): 0.0; S(31): 0.0	1
EKEPSYPMPVQETQAPESPGENSEQALQTLSPR	1	1	1	83776598	Q11(Deamidated); Q14(Deamidated); S18(Phospho)	3736.68	0			S(5): 4.0; Y(6): 4.0; T(13): 0.0; S(18): 92.1; S(23): 0.0; T(29): 0.0; S(31): 0.0	1
APQLPGVSNIRTLDTPFRK	1	1	1	88853066	Q3(Deamidated); T12(Phospho); T15(Phospho); K19(Label:13C(6)15N(2))	2279.07	0			S(8): 51.9; T(12): 51.9; T(15): 96.3	2
SFKGEHEPTPGKK	1	1	1	91754185	T9(Phospho); K13(Label:13C(6)15N(2))	1529.73	0			S(1): 0.0; T(9): 100.0	2
LGGPEGPGSPLLAT	1	1	1	94536798	S9(Phospho)	1345.64	335744512			S(9): 100.0; T(14): 0.0	0
LSSESHHGGSPIHWVLPAGMSAK	1	2	1	94536805	S10(Phospho)	2465.14	1.96961e+08			S(2): 49.0; S(3): 1.9; S(5): 0.0; S(10): 49.0; S(21): 0.0	0
AASVRQNSATESADSIEIYVPEAQTRL	1	3	1	109891938	N7(Deamidated); S15(Phospho); Q24(Deamidated)	2988.4	7.18452e+06			S(3): 4.6; S(8): 4.6; T(10): 4.6; S(12): 4.6; S(15): 81.5; Y(19): 0.0; T(25): 0.0	2
AASVRQNSATESADSIEIYVPEAQTRL	1	3	1	109891938	Q6(Deamidated); N7(Deamidated); S15(Phospho); Q24(Deamidated)	2989.41	0			S(3): 1.9; S(8): 1.9; T(10): 32.1; S(12): 32.1; S(15): 32.1; Y(19): 0.0; T(25): 0.0	2
SFGTRPLSSGFSPEEAQQQDEEFEK	1	1	1	110556636	S8(Phospho); Q17(Deamidated)	2911.25	0			S(1): 32.9; T(4): 32.9; S(8): 32.9; S(9): 1.4; S(12): 0.0	0
ASRVPSSDEEVVEEPQSR	1	1	1	110556636	R3(Label:13C(6)); S6(Phospho); S7(Phospho); R18(Label:13C(6))	2172.92	239291384			S(2): 0.0; S(6): 100.0; S(7): 100.0; S(17): 0.0	1
WLDDLLASPPPSGGGAR	2	1	1	110556636	S8(Phospho); R17(Label:13C(6))	1794.85	5.07777e+07			S(8): 100.0; S(12): 0.0	0
KQPAYLGGENLELR	1	2	1	110611184	K1(Label:13C(6)15N(2)); Y5(Phospho)	1675.83	77778692			Y(5): 100.0	1
SLNNQIESIRSPEGSRK	1	2	1	111118974	Q5(Deamidated); R10(Deamidated); S15(Phospho); R16(Label:13C(6))	2002.97	35047098			S(1): 0.0; S(8): 0.1; S(11): 0.0; S(15): 99.9	2
RPPSPEPSTKVSEEAESQQQWDTSKGEQVSQNGLPAEQGSPR	2	2	1	112382252	S12(Phospho); Q28(Deamidated); Q31(Deamidated); N32(Deamidated)	4646.12	5.85611e+06			S(4): 100.0; S(8): 0.0; T(9): 0.0; S(12): 0.0; S(17): 0.0; T(23): 0.0; S(24): 0.0; S(30): 0.0; S(40): 0.0	2
RASQEANLLTLAQK	1	1	1	112807226	R1(Label:13C(6)); S3(Phospho); K14(Label:13C(6)15N(2))	1636.86	7.5294e+07			S(3): 100.0; T(10): 0.0	1
GIASTSDPPTANIKPTPVVSTPSKVTAAAMAGNK	1	1	1	114155142	T10(Phospho); N12(Deamidated); K14(Label:13C(6)15N(2)); K24(Label:13C(6)15N(2)); K34(Label:13C(6)15N(2))	3384.73	0			S(4): 0.0; T(5): 0.0; S(6): 0.0; T(10): 0.1; T(16): 33.3; S(20): 33.3; T(21): 33.3; S(23): 0.0; T(26): 0.0	1
KGAILSEEELAAMSPTAAAVAK	1	1	1	114155142	K1(Label:13C(6)15N(2)); S14(Phospho); K22(Label:13C(6)15N(2))	2254.14	372183			S(6): 0.0; S(14): 100.0; T(16): 0.0	1
ILLSQTTGVAIPLHASSLDDVSLASTPKRPSTSQTVSTPAPVPVIESTEAIEAK	1	1	1	114155142	K28(Label:13C(6)15N(2)); R29(Label:13C(6)15N(4)); T38(Phospho); K54(Label:13C(6)15N(2))	5616.98	1.09038e+07			S(4): 0.7; T(6): 7.6; T(7): 7.6; S(16): 7.6; S(17): 7.6; S(22): 7.6; S(25): 7.6; T(26): 7.6; S(31): 7.6; T(32): 7.6; S(33): 7.6; T(35): 7.6; S(37): 7.6; T(38): 7.6; S(47): 0.0; T(48): 0.0	1
LDQIPAANLDADDPLTDEEDEDFEEESDDDDTAALLAELEK	1	1	1	116812573	T16(Phospho); S27(Phospho); K41(Label:13C(6)15N(2))	4702.9	2.48363e+06			T(16): 100.0; S(27): 99.4; T(32): 0.6	0
TPTSPKTLVK	1	2	1	116875765	S4(Phospho)	1151.61	3.47892e+07			T(1): 0.0; T(3): 2.9; S(4): 97.1; T(7): 0.0	1
ESASPTIPNLDLLEAHTK	1	1	1	117190342	T6(Phospho); K18(Label:13C(6)15N(2))	2023.98	31159560			S(2): 92.7; S(4): 3.7; T(6): 3.7; T(17): 0.0	0
KAEGEPQEESPLKSK	1	3	1	117938251	K1(Label:13C(6)15N(2)); S10(Phospho); K13(Label:13C(6)15N(2))	1752.84	9.77437e+07			S(10): 100.0; S(14): 0.0	2
VSPLNLSSVTP	4	1	1	118402596	T10(Phospho)	1193.58	85681696			S(2): 0.0; S(7): 0.0; S(8): 0.0; T(10): 99.9	0
RVSPLNLSSVTP	2	1	1	118402596	R1(Label:13C(6)); S3(Phospho)	1355.7	326123030			S(3): 100.0; S(8): 0.0; S(9): 0.0; T(11): 0.0	1
ATNESEDEIPQLVPIGK	4	1	1	118498359	T2(Phospho)	1919.9	255722361			T(2): 99.9; S(5): 0.1	0
EIQNGNLHESDSESVPR	1	4	1	118498368	Q3(Deamidated); N4(Deamidated); S10(Phospho)	1992.84	7.29581e+06			S(10): 2.2; S(12): 95.6; S(14): 2.2	0
VKAQTPPGPSLSGSK	1	1	1	118572613	T5(Phospho)	1533.77	45357977			T(5): 100.0; S(10): 0.0; S(12): 0.0; S(14): 0.0	1
MGQAPSQSLLPPAQDQPRSPVPSAFSDQSR	3	1	1	118572613	S19(Phospho)	3259.52	1159951676			S(6): 0.0; S(8): 0.0; S(19): 50.0; S(23): 50.0; S(26): 0.1; S(29): 0.0	1
SKSPLPPEEEAKDEEEDQTLVNLDTYTSDLHFQVSK	3	1	1	118601081	S3(Phospho)	4198.91	121791219			S(1): 3.6; S(3): 96.4; T(19): 0.0; T(25): 0.0; Y(26): 0.0; T(27): 0.0; S(28): 0.0; S(35): 0.0	2
SKSPLPPEEEAKDEEEDQTLVNLDTYTSDLHFQVSK	2	1	1	118601081	S3(Phospho); N22(Deamidated)	4199.92	8712436			S(1): 50.0; S(3): 50.0; T(19): 0.0; T(25): 0.0; Y(26): 0.0; T(27): 0.0; S(28): 0.0; S(35): 0.0	2
SKSPLPPEEEAKDEEEDQTLVNLDTYTSDLHFQVSK	2	1	1	118601081	S3(Phospho); Q18(Deamidated); N22(Deamidated)	4200.93	0			S(1): 4.4; S(3): 95.4; T(19): 0.2; T(25): 0.0; Y(26): 0.0; T(27): 0.0; S(28): 0.0; S(35): 0.0	2
SKSPLPPEEEAKDEEEDQTLVNLDTYTSDLHFQVSK	2	1	1	118601081	K2(Label:13C(6)15N(2)); S3(Phospho); K12(Label:13C(6)15N(2)); Q18(Deamidated); N22(Deamidated); K36(Label:13C(6)15N(2))	4224.98	0			S(1): 50.0; S(3): 50.0; T(19): 0.0; T(25): 0.0; Y(26): 0.0; T(27): 0.0; S(28): 0.0; S(35): 0.0	2
KCVSRTQALVGFSYGDTK	1	1	1	118918435	K1(Label:13C(6)15N(2)); C2(Carbamidomethyl); R5(Label:13C(6)15N(4)); S13(Phospho); K18(Label:13C(6)15N(2))	2123.03	2.39956e+07			S(4): 0.0; T(6): 0.0; S(13): 95.7; Y(14): 4.1; T(17): 0.2	2
TSFTSVSRSGGGGGGGFGR	1	1	1	119395754	S7(Phospho)	1810.78	0			T(1): 0.0; S(2): 0.0; T(4): 0.0; S(5): 0.1; S(7): 50.0; S(9): 50.0	1
SFSTASAITPSVSR	1	1	1	119395754	S6(Phospho); R14(Label:13C(6))	1496.71	88101432			S(1): 0.0; S(3): 0.0; T(4): 0.0; S(6): 97.2; T(9): 2.6; S(11): 0.1; S(13): 0.1	0
TPALAALAALGAPGPAPTAASSP	1	1	1	119709834	S22(Phospho)	2053.04	1.57461e+07			T(1): 0.0; T(18): 0.3; S(21): 5.0; S(22): 94.7	0
AHSPASTLPNSPGSTFER	1	1	1	119829187	S3(Phospho); N10(Deamidated); R18(Label:13C(6))	1942.87	68233067			S(3): 100.0; S(6): 0.0; T(7): 0.0; S(11): 0.0; S(14): 0.0; T(15): 0.0	0
AHSPASTLPNSPGSTFER	1	1	1	119829187	S3(Phospho); N10(Deamidated); R18(Deamidated)	1937.84	7.675e+06			S(3): 100.0; S(6): 0.0; T(7): 0.0; S(11): 0.0; S(14): 0.0; T(15): 0.0	0
LVSFHDDSDEDLLHI	5	1	1	119964726	S8(Phospho)	1834.79	812838938			S(3): 0.0; S(8): 100.0	0
ALSSLHGDDQDSEDEVLTIPEVK	1	1	1	119964726	Q10(Deamidated); S12(Phospho)	2578.16	524734			S(3): 0.0; S(4): 0.0; S(12): 100.0; T(18): 0.0	0
LMFKTEGPDSD	2	4	1	120407068	M2(Oxidation); S10(Phospho)	1335.52	123938568			T(5): 0.0; S(10): 100.0	1
KLMFKTEGPDSD	2	4	1	120407068	S11(Phospho)	1447.62	58100330			T(6): 0.0; S(11): 100.0	2
KLMFKTEGPDSD	1	4	1	120407068	K1(Label:13C(6)15N(2)); S11(Phospho)	1455.63	9.96801e+07			T(6): 0.0; S(11): 100.0	2
RLSSTSLASGHSVR	1	2	1	120659787	S4(Phospho); T5(Phospho)	1617.71	5.39491e+07			S(3): 97.5; S(4): 97.5; T(5): 4.9; S(6): 0.2; S(9): 0.0; S(12): 0.0	1
SQASMVINSDTDDEEEVSAALTLAHLK	1	1	1	132626688	M5(Oxidation); S9(Phospho); T11(Phospho); K27(Label:13C(6)15N(2))	3058.31	0			S(1): 0.0; S(4): 0.0; S(9): 100.0; T(11): 100.0; S(18): 0.0; T(22): 0.0	0
QVVPPFKPNISGEFGLDNFDSQFTNEPVQLTPDDDDIVR	2	1	1	133908623	Q22(Deamidated); N25(Deamidated); T31(Phospho)	4472.08	0			S(11): 0.0; S(21): 0.0; T(24): 0.0; T(31): 100.0	0
RAHLTVGQAAAGGSGNLLTER	1	2	1	148664186	R1(Label:13C(6)); S14(Phospho); R21(Label:13C(6))	2171.11	19225934			T(5): 0.0; S(14): 100.0; T(19): 0.0	1
VLSPLIIK	1	1	1	148839382	S3(Phospho)	962.569	32112498			S(3): 100.0	0
LSSVSLQQTIKSVELAPGSLPQR	1	1	1	153251865	S5(Phospho); S12(Phospho); S19(Phospho)	2678.23	0			S(2): 81.2; S(3): 10.7; S(5): 10.7; T(9): 97.2; S(12): 1.8; S(19): 98.5	1
VLSPLRSPPLIGSESAYESFLSADDKASGR	1	1	1	153945728	S15(Phospho)	3229.58	0			S(3): 3.6; S(7): 96.4; S(13): 0.0; S(15): 0.0; Y(17): 0.0; S(19): 0.0; S(22): 0.0; S(28): 0.0	2
LSIGQQNGGLRSEKSIASLQEMTK	1	1	1	155969714	S2(Phospho); R11(Deamidated); K14(Label:13C(6)15N(2)); M22(Oxidation)	2680.29	15081730			S(2): 85.8; S(12): 0.1; S(15): 0.5; S(18): 0.5; T(23): 13.1	2
ILLVDSPGMGNADDEQQEEGTSSK	1	1	1	156119605	S6(Phospho); K24(Label:13C(6)15N(2))	2608.12	18925862			S(6): 100.0; T(21): 0.0; S(22): 0.0; S(23): 0.0	0
ILLVDSPGMGNADDEQQEEGTSSKQVVK	1	1	1	156119605	S6(Phospho); K24(Label:13C(6)15N(2)); K28(Label:13C(6)15N(2))	3070.42	0			S(6): 100.0; T(21): 0.0; S(22): 0.0; S(23): 0.0	1
VQRPKEESSEDENEVSNILR	1	1	1	156630992	Q2(Deamidated); S8(Phospho); S9(Phospho)	2519.09	0			S(8): 100.0; S(9): 100.0; S(16): 0.0	1
ALSSGGSITSPPLSPALPK	4	3	1	156766043	S10(Phospho); K19(Label:13C(6)15N(2))	1867.96	3.22729e+08			S(3): 0.0; S(4): 0.0; S(7): 0.0; T(9): 0.0; S(10): 3.5; S(14): 96.5	0
LSGWGNVSKPSGTTK	1	3	1	156766043	S8(Phospho); S11(Phospho); T13(Phospho); K15(Label:13C(6)15N(2))	1766.7	0			S(2): 0.0; S(8): 93.3; S(11): 14.0; T(13): 93.3; T(14): 99.4	0
RGSPTTGFIEQK	1	1	1	157311635	R1(Label:13C(6)); S3(Phospho); K12(Label:13C(6)15N(2))	1414.69	428928067			S(3): 100.0; T(5): 0.0; T(6): 0.0	1
EIPSATQSPISK	1	2	1	157694492	S8(Phospho); K12(Label:13C(6)15N(2))	1345.65	23976156			S(4): 0.0; T(6): 0.0; S(8): 100.0; S(11): 0.0	0
ALGGEDSENEEELGDEAMMALDQSLASLFAEQK	2	2	1	157694492	S7(Phospho); Q32(Deamidated); K33(Label:13C(6)15N(2))	3616.53	0			S(7): 100.0; S(24): 0.0; S(27): 0.0	0
ALGGEDSENEEELGDEAMMALDQSLASLFAEQK	1	2	1	157694492	S7(Phospho); N9(Deamidated); M19(Oxidation); Q23(Deamidated); K33(Label:13C(6)15N(2))	3633.53	0			S(7): 100.0; S(24): 0.0; S(27): 0.0	0
ALGGEDSENEEELGDEAMMALDQSLASLFAEQKLR	1	2	1	157694492	S7(Phospho); N9(Deamidated); M18(Oxidation); M19(Oxidation)	3909.66	0			S(7): 100.0; S(24): 0.0; S(27): 0.0	1
VQGEAVSNIQENTQTPTVQEESEEEEVDETGVEVKDIELVMSQANVSR	1	2	1	163965364	Q10(Deamidated); N12(Deamidated); Q14(Deamidated); T30(Phospho)	5386.46	16159878			S(7): 19.7; T(13): 19.7; T(15): 19.7; T(17): 19.7; S(22): 19.7; T(30): 1.4; S(42): 0.0; S(47): 0.0	1
SPVSTRPLPSASQK	1	2	1	166197710	S1(Phospho); R6(Label:13C(6)); K14(Label:13C(6)15N(2))	1548.79	91697451			S(1): 100.0; S(4): 0.0; T(5): 0.0; S(10): 0.0; S(12): 0.0	0
QTSIQSPSSYGNSSPPLNK	1	4	1	169234663	N12(Deamidated); S14(Phospho); K19(Label:13C(6)15N(2))	2080.93	4.08056e+06			T(2): 0.0; S(3): 0.0; S(6): 0.0; S(8): 0.0; S(9): 0.0; Y(10): 0.0; S(13): 3.4; S(14): 96.6	0
SGTPTQDEMMDKPTSSSVDTMSLLSK	1	1	1	183396804	T3(Phospho); Q6(Deamidated); M9(Oxidation); M10(Oxidation); K12(Label:13C(6)15N(2)); M21(Oxidation); K26(Label:13C(6)15N(2))	2918.23	0			S(1): 4.2; T(3): 95.6; T(5): 0.2; T(14): 0.0; S(15): 0.0; S(16): 0.0; S(17): 0.0; T(20): 0.0; S(22): 0.0; S(25): 0.0	0
NKFGSADNIPNLKDSLEEGQVDDAGK	1	2	1	190014612	S5(Phospho)	2841.29	8.76993e+07			S(5): 100.0; S(15): 0.0	2
NLSFEIKKVPLQEGPK	1	3	1	196114970	S3(Phospho); K7(Label:13C(6)15N(2)); K8(Label:13C(6)15N(2)); K16(Label:13C(6)15N(2))	1931.05	1.11014e+07			S(3): 100.0	2
EVELVSE	1	2	1	215599015	S6(Phospho)	884.365	101908826			S(6): 100.0	0
SLSSPTVTLSAPLEGAK	2	7	1	222352092	S3(Phospho); K17(Label:13C(6)15N(2))	1745.88	22157347			S(1): 49.2; S(3): 49.2; S(4): 1.7; T(6): 0.0; T(8): 0.0; S(10): 0.0	0
VQVQAFNAIGSGPWSQTVVGR	1	1	1	222352127	Q2(Deamidated); Q4(Deamidated); N7(Deamidated); S11(Phospho); Q16(Deamidated); R21(Label:13C(6)15N(4))	2295.02	0			S(11): 96.6; S(15): 3.4; T(17): 0.0	0
LSSQISAGEEKWNSVSPASAGKR	1	1	1	223555917	Q4(Deamidated); S6(Phospho)	2470.18	0			S(2): 0.0; S(3): 50.0; S(6): 50.0; S(14): 0.0; S(16): 0.0; S(19): 0.0	2
KDPPSAVGSGNAGGSGPRGK	1	1	1	223972612	K1(Label:13C(6)15N(2)); S9(Phospho); R18(Deamidated); K20(Label:13C(6)15N(2))	1892.9	21448281			S(5): 0.0; S(9): 0.3; S(15): 99.6	2
GGSPDLWK	1	1	1	255918139	S3(Phospho)	939.398	22820436			S(3): 100.0	0
TAPTLSPEHWK	1	1	1	255918139	S6(Phospho)	1346.61	1.46826e+07			T(1): 0.0; T(4): 0.0; S(6): 100.0	0
TASELLLDRR	1	1	1	257196142	S3(Phospho)	1253.62	0			T(1): 0.0; S(3): 100.0	1
TASELLLDR	1	1	1	257196142	S3(Phospho); R9(Label:13C(6))	1103.54	77516104			T(1): 0.0; S(3): 100.0	0
ASLVALPEQTASEEETPPPLLTK	2	3	1	259906020	Q9(Deamidated); S12(Phospho); K23(Label:13C(6)15N(2))	2510.26	0			S(2): 0.0; T(10): 0.2; S(12): 99.8; T(16): 0.0; T(22): 0.0	0
LISDFEDTDGEGGAYTDNELDEPAEEPLVSSITR	1	6	1	282165804	T16(Phospho)	3764.6	1.55435e+07			S(3): 2.2; T(8): 32.6; Y(15): 32.6; T(16): 32.6; S(30): 0.0; S(31): 0.0; T(33): 0.0	0
LISDFEDTDGEGGAYTDNELDEPAEEPLVSSITR	1	6	1	282165804	T16(Phospho); N18(Deamidated)	3765.62	0			S(3): 0.0; T(8): 33.3; Y(15): 33.3; T(16): 33.3; S(30): 0.0; S(31): 0.0; T(33): 0.0	0
GPAGSQVTLSSLGNQTR	1	3	1	290746378	Q6(Deamidated); T16(Phospho)	1753.81	0			S(5): 0.0; T(8): 0.0; S(10): 0.2; S(11): 4.3; T(16): 95.5	0
LLKPGEEPSEYTDEEDTKDHNKQD	2	1	1	291621647	T12(Phospho); N21(Deamidated)	2898.22	0			S(9): 0.0; Y(11): 0.1; T(12): 99.9; T(17): 0.0	2
MLPHAPGVQMQAIPEDAVHEDSGDEDGEDPDKRISIR	2	1	1	293336691	Q11(Deamidated); S22(Phospho)	4135.85	0			S(22): 100.0; S(35): 0.0	2
TLKHVLYYSRQCLMVSR	1	2	1	295821183	Y7(Phospho); Y8(Phospho); Q11(Deamidated); C12(Carbamidomethyl); M14(Oxidation); S16(Phospho)	2410.99	0			T(1): 5.3; Y(7): 67.2; Y(8): 67.2; S(9): 67.2; S(16): 93.1	2
EQSPPPPLQTSSGAEVMDVGSGGDGQSELPAEDPFNFYGASLLSK	1	2	1	298358598	S3(Phospho); K45(Label:13C(6)15N(2))	4681.12	0			S(3): 100.0; T(10): 0.0; S(11): 0.0; S(12): 0.0; S(21): 0.0; S(27): 0.0; Y(38): 0.0; S(41): 0.0; S(44): 0.0	0
EQSPPPPLQTSSGAEVMDVGSGGDGQSELPAEDPFNFYGASLLSK	1	2	1	298358598	S3(Phospho); Q9(Deamidated); M17(Oxidation); Q26(Deamidated); N36(Deamidated); K45(Label:13C(6)15N(2))	4700.12	0			S(3): 100.0; T(10): 0.0; S(11): 0.0; S(12): 0.0; S(21): 0.0; S(27): 0.0; Y(38): 0.0; S(41): 0.0; S(44): 0.0	0
LQLATLEAGPGAAGAGSE	3	1	1	299782483	S17(Phospho)	1692.79	1.52488e+08			T(5): 0.0; S(17): 100.0	0
VNGDDHHEEDMDMSD	2	2	1	300244569	N2(Deamidated); S14(Phospho)	1826.55	1.18097e+08			S(14): 100.0	0
SKKEDSSDSENAEPDLDDNEDEEEPAVEIEPEPEPQPVTPAPPPAK	1	2	1	300388142	K2(Label:13C(6)15N(2)); K3(Label:13C(6)15N(2)); S6(Phospho); S7(Phospho); S9(Phospho); K46(Label:13C(6)15N(2))	5261.18	18359286			S(1): 54.6; S(6): 95.4; S(7): 95.4; S(9): 54.6; T(39): 0.0	2
TAPRQEAIPDLEDSPPVSDSEEQQESAR	2	2	1	301129170	Q5(Deamidated); S14(Phospho); S18(Phospho)	3242.36	106080468			T(1): 0.0; S(14): 100.0; S(18): 100.0; S(20): 0.0; S(26): 0.0	1
TMLLLSRSPEAQPK	1	2	1	301601658	R7(Label:13C(6)); S8(Phospho); K14(Label:13C(6)15N(2))	1664.86	9142144			T(1): 0.0; S(6): 97.3; S(8): 2.7	1
EAALPPVSPLKAALSEEELEKK	2	7	1	302699239	S8(Phospho); K11(Label:13C(6)15N(2)); K21(Label:13C(6)15N(2)); K22(Label:13C(6)15N(2))	2453.3	26172086			S(8): 100.0; S(15): 0.0	2
AHSSPASLQLGAVSPGTLTPTGVVSGPAATPTAQHLR	2	8	1	303523511	S4(Phospho); Q9(Deamidated); Q34(Deamidated)	3616.82	0			S(3): 50.0; S(4): 50.0; S(7): 0.1; S(14): 0.0; T(17): 0.0; T(19): 0.0; T(21): 0.0; S(25): 0.0; T(30): 0.0; T(32): 0.0	0
TQSAPLPQSTLAQLVIQQQHQQFLEK	1	9	1	323423063	S3(Phospho)	3041.54	1.29641e+06			T(1): 0.2; S(3): 99.8; S(9): 0.0; T(10): 0.0	0
ALSIESLSPTDSSNGVNWR	1	6	1	343478277	S3(Phospho); N14(Deamidated); R19(Label:13C(6))	2119.96	9.5776e+06			S(3): 100.0; S(6): 0.0; S(8): 0.0; T(10): 0.0; S(12): 0.0; S(13): 0.0	0
HLEAADKGHSPAQKPK	1	2	1	357933604	K7(Label:13C(6)15N(2)); S10(Phospho); K14(Label:13C(6)15N(2)); K16(Label:13C(6)15N(2))	1817.91	0			S(10): 100.0	1
HTGPNSPDTANDGFVR	2	2	1	381342476	S6(Phospho)	1764.73	551513			T(2): 0.0; S(6): 100.0; T(9): 0.0	0
ALEEALSIQTPPSSPPTAFGSPEGAGALLR	1	6	1	386642883	Q9(Deamidated); T10(Phospho); S14(Phospho)	3125.47	8.29267e+06			S(7): 1.1; T(10): 0.1; S(13): 99.4; S(14): 99.4; T(17): 0.0; S(21): 0.0	0
SHTSEGAHLDITPNSGAAGNSAGPK	1	3	1	386643034	S4(Phospho); N14(Deamidated); N20(Deamidated)	2458.07	4.18929e+06			S(1): 1.8; T(3): 49.1; S(4): 49.1; T(12): 0.0; S(15): 0.0; S(21): 0.0	0
SRSHTSEGAHLDITPNSGAAGNSAGPK	1	3	1	386643034	T5(Phospho); N16(Deamidated); N22(Deamidated)	2701.21	0			S(1): 0.1; S(3): 3.1; T(5): 93.8; S(6): 3.1; T(14): 0.0; S(17): 0.0; S(23): 0.0	1
AMSEVTSLHEDDWR	1	5	1	386781463	S7(Phospho); R14(Label:13C(6))	1761.73	6.16288e+07			S(3): 0.0; T(6): 0.0; S(7): 100.0	0
AASPPASASDLIEQQQK	2	2	1	399154157	S3(Phospho)	1820.84	71584731			S(3): 100.0; S(7): 0.0; S(9): 0.0	0
EAEALLQSMGLTPESPIVPPPMSPSSK	2	2	1	422398894	Q7(Deamidated); S26(Phospho)	2874.38	0			S(8): 0.0; T(12): 0.0; S(15): 0.0; S(23): 0.1; S(25): 2.9; S(26): 97.0	0
SKSPPKVPIVIQDDSLPAGPPPQIR	1	2	1	428977040	S3(Phospho); Q12(Deamidated)	2717.45	0			S(1): 4.4; S(3): 95.6; S(15): 0.0	2
SSSMSSLTGAYTSGIPSSSR	1	1	1	526479837	S3(Phospho)	2042.87	0			S(1): 2.3; S(2): 2.3; S(3): 90.8; S(5): 2.3; S(6): 2.3; T(8): 0.0; Y(11): 0.0; T(12): 0.0; S(13): 0.0; S(17): 0.0; S(18): 0.0; S(19): 0.0	0
LLKQKSEEPSVSIPFLQTALLR	1	2	1	530358350	S10(Phospho)	2577.4	0			S(6): 100.0; S(10): 0.0; S(12): 0.0; T(18): 0.0	2
LLKQKSEEPSVSIPFLQTALLR	1	2	1	530358350	Q4(Deamidated); S10(Phospho)	2578.41	1.42594e+07			S(6): 99.8; S(10): 0.2; S(12): 0.0; T(18): 0.0	2
LLKEGEEPTVYSDEEEPKDESAR	1	2	1	544063461	K3(Label:13C(6)15N(2)); S12(Phospho); K18(Label:13C(6)15N(2)); R23(Label:13C(6))	2752.25	558667086			T(9): 0.0; Y(11): 0.0; S(12): 100.0; S(21): 0.0	2
AHTPTPGIYMGRPTHSGGGGGGGGGGGGGGGGR	1	3	1	544346325	T3(Phospho); M10(Oxidation); R12(Label:13C(6)); R33(Label:13C(6))	2899.25	0			T(3): 99.8; T(5): 0.2; Y(9): 0.0; T(14): 0.0; S(16): 0.0	0
RSGQGFHGNSEVNAILSPRSESGGLGVSMVEYVLSSSPADK	1	4	1	544583552	R1(Label:13C(6)15N(4)); N9(Deamidated); N13(Deamidated); R19(Label:13C(6)15N(4)); M29(Oxidation); Y32(Phospho); K41(Label:13C(6)15N(2))	4332.03	1.08201e+07			S(2): 4.5; S(10): 4.5; S(17): 4.5; S(20): 42.7; S(22): 42.7; S(28): 0.5; Y(32): 0.5; S(35): 0.1; S(36): 0.0; S(37): 0.1	2
DAPTSPASVASSSSTPSSK	1	7	1	545688925	T4(Phospho); K19(Label:13C(6)15N(2))	1851.81	2.81727e+06			T(4): 2.8; S(5): 97.1; S(8): 0.1; S(11): 0.0; S(12): 0.0; S(13): 0.0; S(14): 0.0; T(15): 0.0; S(17): 0.0; S(18): 0.0	0
YVISDEEEEDDD	2	2	1	556695389	S4(Phospho)	1537.5	73944322			Y(1): 2.5; S(4): 97.5	0
LKSEDELRPEVDEHTQKTGVLAAVLASQPSIPR	1	4	1	557636649	S3(Phospho); Q16(Deamidated)	3694.87	24299418			S(3): 99.4; T(15): 0.3; T(18): 0.3; S(27): 0.0; S(30): 0.0	2
LAALKDEPQTVPDVPSFGESPPLSPIDMDTQER	1	2	1	558695424	Q9(Deamidated); S20(Phospho)	3660.72	0			T(10): 0.0; S(16): 50.0; S(20): 50.0; S(24): 0.0; T(30): 0.0	1
LKDLGHPVEEEDELESGDQEDEDDESEDPGKDLDHI	1	2	1	586798161	S16(Phospho); Q19(Deamidated)	4158.69	0			S(16): 100.0; S(26): 0.0	2
LKDLGHPVEEEDELESGDQEDEDDESEDPGKDLDHI	1	2	1	586798161	K2(Label:13C(6)15N(2)); S16(Phospho); K31(Label:13C(6)15N(2))	4173.72	264884702			S(16): 100.0; S(26): 0.0	2
SVESTSPEPSKIMLVEPPVAK	1	3	1	609876591	S6(Phospho)	2305.14	186217939			S(1): 0.1; S(4): 3.4; T(5): 3.4; S(6): 93.0; S(10): 0.0	1
KISPPSYAR	2	0	0		S3(Phospho)	1098.53	193223305			S(3): 100.0; S(6): 0.0; Y(7): 0.0	1
MLAKALQINTK	1	0	0		N9(Deamidated); T10(Phospho)	1311.67	1.72192e+07			T(10): 100.0	1
MNTANSLCLGGTPASASSSSSR	1	0	0		M1(Oxidation); T3(Phospho); N5(Deamidated); S6(Phospho); C8(Carbamidomethyl); T12(Phospho); S18(Phospho); S19(Phospho); S20(Phospho); S21(Phospho)	2732.67	0			T(3): 97.4; S(6): 90.7; T(12): 60.7; S(15): 89.7; S(17): 85.4; S(18): 85.4; S(19): 85.4; S(20): 69.3; S(21): 36.0	0
RTAVTTPK	1	0	0		T2(Phospho)	953.482	3.28991e+07			T(2): 0.0; T(5): 50.0; T(6): 50.0	1
SSSSSTSSSTSSAAASSTKK	1	0	0		S1(Phospho); S2(Phospho); S3(Phospho); S4(Phospho); S5(Phospho); T6(Phospho); S7(Phospho); S8(Phospho); S9(Phospho)	2555.56	0			Too many isoforms	1
KMSGGSTMSSGGGNTNNSNSK	1	0	0		K1(Label:13C(6)15N(2)); S3(Phospho); T7(Phospho); S9(Phospho); S10(Phospho); T15(Phospho); N16(Deamidated); N17(Deamidated); S18(Phospho); N19(Deamidated); S20(Phospho); K21(Label:13C(6)15N(2))	2581.64	0			Too many NL-allowing PTMs	1
AYAALAALEKLFPDTPLALDANK	1	5	2	24234756;212549555	K10(Label:13C(6)15N(2)); T15(Phospho); K23(Label:13C(6)15N(2))	2512.3	1.0879e+07			Y(2): 0.0; T(15): 100.0	1
RRSPSPYYSR	1	4	2	345197228;544346325	S3(Phospho); S5(Phospho)	1428.58	3.98237e+08			S(3): 100.0; S(5): 99.8; Y(7): 0.1; Y(8): 0.1; S(9): 0.1	2
RSPSPYYSR	1	5	2	345197228;544346325	R1(Label:13C(6)); S2(Phospho); S4(Phospho); R9(Label:13C(6))	1284.52	83070100			S(2): 100.0; S(4): 100.0; Y(6): 0.0; Y(7): 0.0; S(8): 0.0	1
SESPKEPEQLR	2	2	2	4504445;14043070	S3(Phospho)	1379.62	263642710			S(1): 0.0; S(3): 100.0	1
SESPKEPEQLRK	1	2	2	4504445;14043070	S3(Phospho)	1507.72	3.14816e+08			S(1): 0.1; S(3): 99.9	2
RASFAEK	2	8	2	47607492;41322923	S3(Phospho)	888.398	3.91029e+08			S(3): 100.0	1
SDEGQLSPATR	2	8	2	47607492;41322923	S7(Phospho)	1240.52	1.45594e+08			S(1): 0.0; S(7): 100.0; T(10): 0.0	0
SDEGQLSPATR	1	8	2	47607492;41322923	Q5(Deamidated); S7(Phospho)	1241.5	2.08691e+07			S(1): 0.0; S(7): 99.9; T(10): 0.1	0
KQITMEELVR	2	8	2	47607492;41322923	T4(Phospho)	1326.65	118256646			T(4): 100.0	1
KQITMEELVR	2	8	2	47607492;41322923	T4(Phospho); M5(Oxidation)	1342.65	1.50532e+08			T(4): 100.0	1
ARSDEGQLSPATR	5	8	2	47607492;41322923	S9(Phospho)	1467.66	262160906			S(3): 0.0; S(9): 100.0; T(12): 0.0	1
ARSDEGQLSPATR	3	8	2	47607492;41322923	Q7(Deamidated); S9(Phospho)	1468.64	61646770			S(3): 0.0; S(9): 100.0; T(12): 0.0	1
AQLEPVASPAKKPK	3	8	2	47607492;41322923	S8(Phospho)	1543.82	31038092			S(8): 100.0	1
AQLEPVASPAKKPK	3	8	2	47607492;41322923	S8(Phospho); K11(Label:13C(6)15N(2)); K12(Label:13C(6)15N(2)); K14(Label:13C(6)15N(2))	1567.85	7.01362e+07			S(8): 100.0	1
AQLEPVASPAKKPK	3	8	2	47607492;41322923	Q2(Deamidated); S8(Phospho); K11(Label:13C(6)15N(2)); K12(Label:13C(6)15N(2)); K14(Label:13C(6)15N(2))	1568.85	2.37879e+08			S(8): 100.0	1
RASFAEKTAQLER	6	8	2	47607492;41322923	S3(Phospho)	1586.77	385646897			S(3): 100.0; T(8): 0.0	2
RASFAEKTAQLER	3	8	2	47607492;41322923	S3(Phospho); Q10(Deamidated)	1587.75	9.69575e+07			S(3): 100.0; T(8): 0.0	2
RYASGSSASLGGPESAVA	1	8	2	47607492;41322923	S4(Phospho)	1746.76	2.56455e+07			Y(2): 1.4; S(4): 48.6; S(6): 48.6; S(7): 1.4; S(9): 0.0; S(15): 0.0	1
SSSVGSSSSYPISPAVSR	27	8	2	47607492;41322923	S13(Phospho)	1834.82	458625381			S(1): 0.0; S(2): 0.0; S(3): 0.0; S(6): 0.0; S(7): 0.0; S(8): 0.0; S(9): 0.0; Y(10): 0.0; S(13): 100.0; S(17): 0.0	0
GYYSPYSVSGSGSTAGSR	10	8	2	47607492;41322923	S13(Phospho)	1862.76	8.86909e+07			Y(2): 0.0; Y(3): 0.0; S(4): 0.0; Y(6): 0.0; S(7): 0.0; S(9): 0.0; S(11): 1.7; S(13): 94.7; T(14): 1.7; S(17): 1.7	0
SSSVGSSSSYPISPAVSR	9	8	2	47607492;41322923	S1(Phospho); S17(Phospho)	1914.79	331466410			S(1): 2.1; S(2): 2.1; S(3): 95.8; S(6): 0.0; S(7): 0.0; S(8): 0.0; S(9): 0.0; Y(10): 0.0; S(13): 0.0; S(17): 100.0	0
GYYSPYSVSGSGSTAGSR	2	8	2	47607492;41322923	S4(Phospho); S17(Phospho)	1942.72	7786724			Y(2): 0.0; Y(3): 0.1; S(4): 99.9; Y(6): 0.0; S(7): 0.0; S(9): 0.1; S(11): 3.1; S(13): 93.7; T(14): 3.1; S(17): 0.0	0
KVSAQRLQEAGILSAEELQR	2	8	2	47607492;41322923	S3(Phospho)	2306.19	172603670			S(3): 100.0; S(14): 0.0	2
KVSAQRLQEAGILSAEELQR	1	8	2	47607492;41322923	S3(Phospho); Q8(Deamidated)	2307.19	0			S(3): 100.0; S(14): 0.0	2
AGTLSITEFADMLSGNAGGFRSR	7	8	2	47607492;41322923	S22(Phospho)	2438.13	65179580			T(3): 0.0; S(5): 0.0; T(7): 0.0; S(14): 0.0; S(22): 100.0	1
AGTLSITEFADMLSGNAGGFRSR	2	8	2	47607492;41322923	M12(Oxidation); S22(Phospho)	2454.11	9.23739e+07			T(3): 0.0; S(5): 0.0; T(7): 0.0; S(14): 0.0; S(22): 100.0	1
LLEAAAQSTKGYYSPYSVSGSGSTAGSR	3	8	2	47607492;41322923	S23(Phospho)	2875.32	1.7638e+08			S(8): 0.0; T(9): 0.0; Y(12): 0.0; Y(13): 0.0; S(14): 0.0; Y(16): 0.0; S(17): 0.0; S(19): 0.0; S(21): 2.8; S(23): 94.3; T(24): 2.8; S(27): 0.0	1
LLEAAAQSTKGYYSPYSVSGSGSTAGSR	1	8	2	47607492;41322923	Q7(Deamidated); S21(Phospho)	2876.31	40874636			S(8): 0.0; T(9): 0.0; Y(12): 0.0; Y(13): 0.0; S(14): 0.0; Y(16): 0.0; S(17): 0.0; S(19): 100.0; S(21): 0.0; S(23): 0.0; T(24): 0.0; S(27): 0.0	1
TQLASWSDPTEETGPVAGILDTETLEK	5	8	2	47607492;41322923	S5(Phospho)	2968.37	27164322			T(1): 0.1; S(5): 99.8; S(7): 0.1; T(10): 0.0; T(13): 0.0; T(22): 0.0; T(24): 0.0	0
TQLASWSDPTEETGPVAGILDTETLEK	4	8	2	47607492;41322923	Q2(Deamidated); S5(Phospho)	2969.36	348614364			T(1): 0.0; S(5): 99.8; S(7): 0.2; T(10): 0.0; T(13): 0.0; T(22): 0.0; T(24): 0.0	0
AQLEPVASPAKKPK	3	8	2	47607492;41322923	Q2(Deamidated); S8(Phospho)	1544.81	101337712			S(8): 100.0	1
SAEAELQSKRASFAEK	2	8	2	47607492;41322923	S12(Phospho)	1831.86	6.9848e+06			S(1): 0.0; S(8): 0.0; S(12): 100.0	2
AGTLSITEFADMLSGNAGGFRSR	1	8	2	47607492;41322923	N16(Deamidated); S22(Phospho)	2439.1	6.12541e+06			T(3): 0.0; S(5): 0.0; T(7): 0.0; S(14): 0.0; S(22): 100.0	1
TQLASWSDPTEETGPVAGILDTETLEKVSITEAMHR	2	8	2	47607492;41322923	S5(Phospho)	3992.87	6.25456e+06			T(1): 0.2; S(5): 99.6; S(7): 0.2; T(10): 0.0; T(13): 0.0; T(22): 0.0; T(24): 0.0; S(29): 0.0; T(31): 0.0	1
TQLASWSDPTEETGPVAGILDTETLEKVSITEAMHR	1	8	2	47607492;41322923	T1(Phospho); Q2(Deamidated)	3993.88	1.09013e+07			T(1): 99.5; S(5): 0.5; S(7): 0.0; T(10): 0.0; T(13): 0.0; T(22): 0.0; T(24): 0.0; S(29): 0.0; T(31): 0.0	1
RASFAEKTAQLER	1	8	2	47607492;41322923	R1(Label:13C(6)); S3(Phospho); K7(Label:13C(6)15N(2)); R13(Label:13C(6))	1606.82	82209102			S(3): 100.0; T(8): 0.0	2
SSSVGSSSSYPISPAVSR	10	8	2	47607492;41322923	S13(Phospho); R18(Label:13C(6))	1840.84	485561653			S(1): 0.0; S(2): 0.0; S(3): 0.0; S(6): 0.0; S(7): 0.0; S(8): 0.0; S(9): 0.0; Y(10): 0.0; S(13): 100.0; S(17): 0.0	0
SSSVGSSSSYPISPAVSR	2	8	2	47607492;41322923	S3(Phospho); S6(Phospho); R18(Label:13C(6))	1920.8	418232048			S(1): 0.2; S(2): 0.2; S(3): 99.6; S(6): 50.0; S(7): 50.0; S(8): 0.1; S(9): 0.0; Y(10): 0.0; S(13): 0.0; S(17): 0.0	0
LLEAAAQSTKGYYSPYSVSGSGSTAGSR	1	8	2	47607492;41322923	K10(Label:13C(6)15N(2)); S14(Phospho); R28(Label:13C(6))	2889.35	1.09978e+08			S(8): 0.1; T(9): 0.1; Y(12): 0.0; Y(13): 0.1; S(14): 99.8; Y(16): 0.0; S(17): 0.0; S(19): 0.0; S(21): 0.0; S(23): 0.0; T(24): 0.0; S(27): 0.0	1
GYYSPYSVSGSGSTAGSR	3	8	2	47607492;41322923	S13(Phospho); R18(Label:13C(6))	1868.78	36428080			Y(2): 0.0; Y(3): 0.0; S(4): 0.0; Y(6): 0.0; S(7): 0.0; S(9): 0.8; S(11): 48.8; S(13): 48.8; T(14): 0.8; S(17): 0.8	0
SAEAELQSKRASFAEK	1	8	2	47607492;41322923	K9(Label:13C(6)15N(2)); R10(Label:13C(6)); S12(Phospho); K16(Label:13C(6)15N(2))	1853.91	1.16359e+07			S(1): 0.0; S(8): 0.0; S(12): 100.0	2
LGEHNIDVLEGNEQFINAAKIITHPNFNGNTLDNDIMLIKLSSPATLNSR	1	1	1	c053	K20(Label:13C(6)15N(2)); N26(Deamidated); N28(Deamidated); N30(Deamidated); M37(Oxidation); K40(Label:13C(6)15N(2)); S49(Phospho); R50(Label:13C(6)15N(4))	5626.81	31777775			T(23): 0.1; T(31): 0.1; S(42): 3.5; S(43): 32.1; T(46): 32.1; S(49): 32.1	2
LGEHNIDVLEGNEQFINAAKIITHPNFNGNTLDNDIMLIKLSSPATLNSR	1	1	1	c053	T23(Phospho); T31(Phospho); N48(Deamidated)	5662.71	0			T(23): 99.6; T(31): 88.1; S(42): 10.6; S(43): 1.5; T(46): 0.2; S(49): 0.0	2
