## Supplementary Table 4 for "EPHA2-Ephrin-B1 *cis*-interaction supports self-renewal ability leading to recurrence of oral cancer" (part 1 of 2)

### Sheet: Phosphopeptides
Sequence	PSM Ambiguity	RefSeq accession	Gene Symbol	Protein name	Light/Heavy (Sphere/Monolayer)	# Protein Groups	Protein Group Accessions	Modifications	# Missing Channels	# Single-Peak Channels	Precursor Area	Quan Channel	Quan Info	Quan Usage	Light	Heavy	Heavy (with correction factor)	Light/Heavy with correction factor	Peptides Matched	# Missed Cleavages	Charge	m/z [Da]	MH+ [Da]	ΔM [ppm]	RT [min]	First Scan	Last Scan	Spectrum File
NNKEPIIEDILNLESSPTASGSSVsPGLYSK	Unambiguous	NP_060141.3	FERMT1	fermitin family homolog 1 [Homo sapiens]	100	1	116686114	S25(Phospho)			3.90901e+06	Light	Excluded by Method	Not Used	2.65005e+06	10015.8	16826.6	157.492	2568	1	3	1109.54	3326.61	1.76942	92.2728	8229	8229	RGCB_Phospho_03.raw
NNKEPIIEDILNLESSPTASGSSVsPGLYSK	Unambiguous	NP_060141.3	FERMT1	fermitin family homolog 1 [Homo sapiens]	100	1	116686114	S25(Phospho)			3.90901e+06	Light	Excluded by Method	Not Used	2.65005e+06	10015.8	16826.6	157.492	1793	1	3	1109.54	3326.6	-1.0928	92.8458	8270	8270	RGCB_Phospho_03.raw
TEAPAPASSTPQEPWPGPTAPsPTSRPPWAVDPAFAER	Unambiguous	NP_976227.1	PDLIM7	PDZ and LIM domain protein 7 isoform 2 [Homo sapiens]	100	1	42741675	S22(Phospho)			3.25879e+07	Light	Excluded by Method	Not Used	10614031	24415.3	41017.7	258.767	3798	0	3	1345.3	4033.89	3.32509	78.7169	7305	7305	RGCB_Phospho_05.raw
TEAPAPASSTPQEPWPGPTAPsPTSRPPWAVDPAFAER	Unambiguous	NP_976227.1	PDLIM7	PDZ and LIM domain protein 7 isoform 2 [Homo sapiens]	100	1	42741675	S22(Phospho)			3.25879e+07	Light	Excluded by Method	Not Used	10614031	24415.3	41017.7	258.767	3826	0	3	1345.3	4033.88	0.147665	78.1318	7260	7260	RGCB_Phospho_05.raw
RLsAQGQAISVVGSLSSMSPLEEEAPQAK	Unambiguous	NP_004810.2	SYMPK	symplekin [Homo sapiens]	100	1	124028529	S3(Phospho)			7.50143e+06	Light	Excluded by Method	Not Used	4.07856e+06	30425.7	51115.2	79.7917	1961	1	3	1017.5	3050.49	1.37503	85.3435	7746	7746	RGCB_Phospho_08.raw
RLsAQGQAISVVGSLSSMSPLEEEAPQAK	Unambiguous	NP_004810.2	SYMPK	symplekin [Homo sapiens]	100	1	124028529	S3(Phospho)			7.50143e+06	Light	Excluded by Method	Not Used	4.07856e+06	30425.7	51115.2	79.7917	1461	1	3	1017.5	3050.49	2.45547	85.9232	7795	7795	RGCB_Phospho_08.raw
NMPGLSAATLASLGGTsSR	Unambiguous	NP_001131025.1	LRRFIP1	leucine-rich repeat flightless-interacting protein 1 isoform 5 [Homo sapiens]	100	1	212276104	S17(Phospho)			1.66859e+07	Light	Excluded by Method	Not Used	12606280	49199.6	82655.3	152.516	1509	0	2	935.944	1870.88	3.99084	70.045	6547	6547	RGCB_Phospho_02.raw
ADEASELAcPtPK	Unambiguous	NP_004095.4	FASN	fatty acid synthase [Homo sapiens]	100	1	41872631	C9(Carbamidomethyl); T11(Phospho)			1.36838e+07	Light	Excluded by Method	Not Used	1.17591e+07	57852.8	97192.7	120.987	653	0	2	734.807	1468.61	3.2978	24.5667	2314	2314	RGCB_Phospho_05.raw
ADEASELAcPtPK	Unambiguous	NP_004095.4	FASN	fatty acid synthase [Homo sapiens]	100	1	41872631	C9(Carbamidomethyl); T11(Phospho)			1.36838e+07	Light	Excluded by Method	Not Used	1.17591e+07	57852.8	97192.7	120.987	648	0	2	734.804	1468.6	-1.35691	24.0976	2269	2269	RGCB_Phospho_05.raw
sLQEEHVAVAQLR	Unambiguous	NP_000436.2	PLEC	plectin isoform 1c [Homo sapiens]|NP_958786.1	100	3	47607492;41322923;41322916	S1(Phospho)			2.24076e+07	Light	Excluded by Method	Not Used	1.90592e+07	59472.6	99914	190.756	911	0	2	780.385	1559.76	3.23939	37.7991	3607	3607	RGCB_Phospho_04.raw
GsPLAEGPQAFFPER	Unambiguous	NP_006654.2	PPP1R13L	relA-associated inhibitor [Homo sapiens]	100	1	63003907	S2(Phospho)			26229700	Light	Excluded by Method	Not Used	26229700	60385.5	101448	258.554	1162	0	2	841.884	1682.76	2.31633	66.7793	6071	6071	RGCB_Phospho_12.raw
GsPLAEGPQAFFPER	Unambiguous	NP_006654.2	PPP1R13L	relA-associated inhibitor [Homo sapiens]	100	1	63003907	S2(Phospho)			26229700	Light	Excluded by Method	Not Used	26229700	60385.5	101448	258.554	1194	0	2	841.885	1682.76	2.6065	67.8452	6164	6164	RGCB_Phospho_12.raw
GsPLAEGPQAFFPER	Unambiguous	NP_006654.2	PPP1R13L	relA-associated inhibitor [Homo sapiens]	100	1	63003907	S2(Phospho)			26229700	Light	Excluded by Method	Not Used	26229700	60385.5	101448	258.554	1149	0	2	841.884	1682.76	1.37329	67.2989	6118	6118	RGCB_Phospho_12.raw
GsPLAEGPQAFFPER	Unambiguous	NP_006654.2	PPP1R13L	relA-associated inhibitor [Homo sapiens]	100	1	63003907	S2(Phospho)			26229700	Light	Excluded by Method	Not Used	26229700	60385.5	101448	258.554	762	0	2	841.883	1682.76	0.720419	66.2083	6019	6019	RGCB_Phospho_12.raw
TGSSsPPGGPPKPGSQLDSMLGSLQSDLNK	Unambiguous	NP_002850.2	PXN	paxillin isoform 1 [Homo sapiens]	100	1	170932516	S5(Phospho)			1.85618e+07	Light	Excluded by Method	Not Used	9716422	70508.7	118455	82.0265	2985	0	3	1007.14	3019.41	0.936757	84.4734	7389	7389	RGCB_Phospho_10.raw
AMsLNTLNVDAPR	Unambiguous	NP_803136.2	KLC3	kinesin light chain 3 [Homo sapiens]	100	1	91825557	S3(Phospho)			1.57278e+07	Light	Excluded by Method	Not Used	1.33361e+07	73952	124239	107.342	721	0	2	741.345	1481.68	1.10481	51.1968	4661	4661	RGCB_Phospho_12.raw
MYsFDDVLEEGK	Unambiguous	NP_005349.3	LMO7	LIM domain only protein 7 isoform 1 [Homo sapiens]	100	1	33598968	S3(Phospho)			1.45233e+07	Light	Excluded by Method	Not Used	1.38959e+07	96702.1	162460	85.5343	678	0	2	756.804	1512.6	2.67035	70.5463	6547	6547	RGCB_Phospho_04.raw
RNsFTPLSSSNTIR	Unambiguous	NP_006203.2	PFKFB2	6-phosphofructo-2-kinase/fructose-2,6-bisphosphatase 2 isoform a [Homo sapiens]	100	1	64762406	S3(Phospho)			1.81979e+07	Light	Excluded by Method	Not Used	1.53213e+07	98583.1	165620	92.5089	1141	1	3	553.936	1659.79	4.22045	36.2277	3221	3221	RGCB_Phospho_12.raw
RNSFtPLSSSNTIR	Unambiguous	NP_006203.2	PFKFB2	6-phosphofructo-2-kinase/fructose-2,6-bisphosphatase 2 isoform a [Homo sapiens]	100	1	64762406	T5(Phospho)			1.81979e+07	Light	Excluded by Method	Not Used	1.53213e+07	98583.1	165620	92.5089	984	1	3	553.935	1659.79	2.78632	35.6689	3168	3168	RGCB_Phospho_12.raw
RLsLPADIR	Unambiguous	NP_001163935.1	CDK17	cyclin-dependent kinase 17 isoform 2 [Homo sapiens]|NP_006192.1	100	2	281427168;5453860	S3(Phospho)			2.34786e+07	Light	Excluded by Method	Not Used	21680295	105156	176663	122.721	272	1	2	560.798	1120.59	1.92301	41.9324	3752	3752	RGCB_Phospho_10.raw
RLsLPADIR	Unambiguous	NP_001163935.1	CDK17	cyclin-dependent kinase 17 isoform 2 [Homo sapiens]|NP_006192.1	100	2	281427168;5453860	S3(Phospho)			2.34786e+07	Light	Excluded by Method	Not Used	21680295	105156	176663	122.721	302	1	2	560.799	1120.59	2.03195	42.4832	3797	3797	RGCB_Phospho_10.raw
MLsSSDAITQEFMDLR	Unambiguous	NP_036222.3	MACF1	microtubule-actin cross-linking factor 1 isoform a [Homo sapiens]	100	1	33188445	S3(Phospho)			2.72948e+07	Light	Excluded by Method	Not Used	19613324	109639	184194	106.482	1442	0	2	962.416	1923.82	0.650776	93.7488	8369	8369	RGCB_Phospho_04.raw
MLsSSDAITQEFMDLR	Unambiguous	NP_036222.3	MACF1	microtubule-actin cross-linking factor 1 isoform a [Homo sapiens]	100	1	33188445	S3(Phospho)			2.72948e+07	Light	Excluded by Method	Not Used	19613324	109639	184194	106.482	1595	0	2	962.418	1923.83	2.55433	94.2498	8406	8406	RGCB_Phospho_04.raw
RVVLGDGVQLPPGDYSTtPGGTLFSTtPGGTR	Unambiguous	NP_004086.1	EIF4EBP1	eukaryotic translation initiation factor 4E-binding protein 1 [Homo sapiens]	100	1	4758258	T18(Phospho); T27(Phospho)			2.3949e+07	Light	Excluded by Method	Not Used	1.26938e+07	125707	211187	60.1071	2745	1	3	1121.86	3363.57	1.58132	71.7047	6661	6661	RGCB_Phospho_03.raw
RAsLSEIGFGK	Unambiguous	NP_001163935.1	CDK17	cyclin-dependent kinase 17 isoform 2 [Homo sapiens]	100	1	281427168	S3(Phospho)			1.51371e+07	Light	Excluded by Method	Not Used	13503384	126350	212269	63.6146	706	1	2	622.809	1244.61	5.11693	40.6345	3888	3888	RGCB_Phospho_02.raw
FVAFSGEGQsLR	Unambiguous	NP_005650.2	UFD1L	ubiquitin fusion degradation protein 1 homolog isoform A [Homo sapiens]	100	1	29501813	S10(Phospho)			6.6758e+07	Light	Excluded by Method	Not Used	57222836	126910	213208	268.389	686	0	2	689.312	1377.62	-1.86201	44.767	4143	4143	RGCB_Phospho_07.raw
FVAFSGEGQsLR	Unambiguous	NP_005650.2	UFD1L	ubiquitin fusion degradation protein 1 homolog isoform A [Homo sapiens]	100	1	29501813	S10(Phospho)			6.6758e+07	Light	Excluded by Method	Not Used	57222836	126910	213208	268.389	656	0	2	689.314	1377.62	0.0874087	45.2806	4194	4194	RGCB_Phospho_07.raw
NNKEPIIEDILNLESSPTASGSSVsPGLYSK	Unambiguous	NP_060141.3	FERMT1	fermitin family homolog 1 [Homo sapiens]	100	1	116686114	S25(Phospho)			9.31501e+07	Light	Excluded by Method	Not Used	83236055	130634	219466	379.267	2322	1	3	1109.54	3326.61	2.87027	92.1165	8242	8242	RGCB_Phospho_04.raw
NNKEPIIEDILNLESSPTASGSSVsPGLYSK	Unambiguous	NP_060141.3	FERMT1	fermitin family homolog 1 [Homo sapiens]	100	1	116686114	S25(Phospho)			9.31501e+07	Light	Excluded by Method	Not Used	83236055	130634	219466	379.267	2472	1	3	1109.54	3326.61	1.65933	92.7838	8291	8291	RGCB_Phospho_04.raw
NNKEPIIEDILNLESSPTASGSSVsPGLYSK	Unambiguous	NP_060141.3	FERMT1	fermitin family homolog 1 [Homo sapiens]	100	1	116686114	S25(Phospho)			9.31501e+07	Light	Excluded by Method	Not Used	83236055	130634	219466	379.267	2213	1	3	1109.54	3326.62	3.75095	91.425	8193	8193	RGCB_Phospho_04.raw
VEVTsPNLDVSLPSMEVDIQAPGAK	Unambiguous	NP_612429.2	AHNAK2	protein AHNAK2 [Homo sapiens]	100	1	156766050	S5(Phospho)			3.40747e+07	Light	Excluded by Method	Not Used	20269173	143941	241822	83.8187	1075	0	2	1338.65	2676.29	2.48203	85.4378	7736	7736	RGCB_Phospho_04.raw
VEVTsPNLDVSLPSMEVDIQAPGAK	Unambiguous	NP_612429.2	AHNAK2	protein AHNAK2 [Homo sapiens]	100	1	156766050	S5(Phospho)			3.40747e+07	Light	Excluded by Method	Not Used	20269173	143941	241822	83.8187	1054	0	2	1338.65	2676.29	2.93815	84.3648	7652	7652	RGCB_Phospho_04.raw
VEVTsPNLDVSLPSMEVDIQAPGAK	Unambiguous	NP_612429.2	AHNAK2	protein AHNAK2 [Homo sapiens]	100	1	156766050	S5(Phospho)			3.40747e+07	Light	Excluded by Method	Not Used	20269173	143941	241822	83.8187	982	0	2	1338.65	2676.29	2.48203	84.9069	7695	7695	RGCB_Phospho_04.raw
ASGQAFELILsPR	Unambiguous	NP_981946.1	STMN1	stathmin isoform a [Homo sapiens]	100	1	44890052	S11(Phospho)			6.91674e+07	Light	Excluded by Method	Not Used	67309882	147666	248080	271.324	601	0	2	734.865	1468.72	2.66629	68.7331	6442	6442	RGCB_Phospho_02.raw
ASGQAFELILsPR	Unambiguous	NP_981946.1	STMN1	stathmin isoform a [Homo sapiens]	100	1	44890052	S11(Phospho)			6.91674e+07	Light	Excluded by Method	Not Used	67309882	147666	248080	271.324	544	0	2	734.866	1468.73	3.66364	69.2616	6485	6485	RGCB_Phospho_02.raw
ASGQAFELILsPR	Unambiguous	NP_981946.1	STMN1	stathmin isoform a [Homo sapiens]	100	1	44890052	S11(Phospho)			6.91674e+07	Light	Excluded by Method	Not Used	67309882	147666	248080	271.324	613	0	2	734.866	1468.72	3.24808	69.818	6529	6529	RGCB_Phospho_02.raw
DVDVSEDsPPPLPER	Unambiguous	NP_001124481.1	PTPN12	tyrosine-protein phosphatase non-receptor type 12 isoform 3 [Homo sapiens]	100	1	196114970	S8(Phospho)			2.46277e+07	Light	Excluded by Method	Not Used	19566259	149378	250954	77.9674	882	0	2	866.38	1731.75	3.57749	37.5528	3303	3303	RGCB_Phospho_09.raw
DVDVSEDsPPPLPER	Unambiguous	NP_001124481.1	PTPN12	tyrosine-protein phosphatase non-receptor type 12 isoform 3 [Homo sapiens]	100	1	196114970	S8(Phospho)			2.46277e+07	Light	Excluded by Method	Not Used	19566259	149378	250954	77.9674	750	0	2	866.38	1731.75	2.52016	37.0245	3257	3257	RGCB_Phospho_09.raw
DVDVSEDsPPPLPER	Unambiguous	NP_001124481.1	PTPN12	tyrosine-protein phosphatase non-receptor type 12 isoform 3 [Homo sapiens]	100	1	196114970	S8(Phospho)			2.46277e+07	Light	Excluded by Method	Not Used	19566259	149378	250954	77.9674	502	0	2	866.378	1731.75	0.687429	36.4369	3208	3208	RGCB_Phospho_09.raw
DVDVSEDsPPPLPER	Unambiguous	NP_001124481.1	PTPN12	tyrosine-protein phosphatase non-receptor type 12 isoform 3 [Homo sapiens]	100	1	196114970	S8(Phospho)			2.46277e+07	Light	Excluded by Method	Not Used	19566259	149378	250954	77.9674	890	0	2	866.378	1731.75	0.757919	38.2221	3365	3365	RGCB_Phospho_09.raw
AMsLNTLNVDAPR	Unambiguous	NP_803136.2	KLC3	kinesin light chain 3 [Homo sapiens]	100	1	91825557	S3(Phospho)			2.48474e+07	Light	Excluded by Method	Not Used	2.12194e+07	168092	282395	75.1408	657	0	2	741.351	1481.69	8.84905	52.6559	5740	5740	RGCB_Phospho_01.raw
LLGPNAsPDGLIPWTR	Unambiguous	NP_644671.1	STAT1	signal transducer and activator of transcription 1-alpha/beta isoform beta [Homo sapiens]	100	1	21536301	S7(Phospho)			1.92075e+07	Light	Excluded by Method	Not Used	18781067	176428	296399	63.364	558	0	2	893.951	1786.89	2.72655	83.7678	7601	7601	RGCB_Phospho_03.raw
LLGPNAsPDGLIPWTR	Unambiguous	NP_644671.1	STAT1	signal transducer and activator of transcription 1-alpha/beta isoform beta [Homo sapiens]	100	1	21536301	S7(Phospho)			1.92075e+07	Light	Excluded by Method	Not Used	18781067	176428	296399	63.364	512	0	2	893.948	1786.89	0.0622951	84.2901	7637	7637	RGCB_Phospho_03.raw
LLGPNAsPDGLIPWTR	Unambiguous	NP_644671.1	STAT1	signal transducer and activator of transcription 1-alpha/beta isoform beta [Homo sapiens]	100	1	21536301	S7(Phospho)			1.92075e+07	Light	Excluded by Method	Not Used	18781067	176428	296399	63.364	475	0	2	893.95	1786.89	1.83847	83.277	7568	7568	RGCB_Phospho_03.raw
LSsATANALYSSNLR	Unambiguous	NP_940890.3	FAM83H	protein FAM83H [Homo sapiens]	100	1	157311635	S3(Phospho)			4.86374e+07	Light	Excluded by Method	Not Used	4.65568e+07	298202	500979	92.9317	1068	0	2	824.394	1647.78	4.3022	47.0287	4313	4313	RGCB_Phospho_06.raw
LSsATANALYSSNLR	Unambiguous	NP_940890.3	FAM83H	protein FAM83H [Homo sapiens]	100	1	157311635	S3(Phospho)			4.86374e+07	Light	Excluded by Method	Not Used	4.65568e+07	298202	500979	92.9317	1006	0	2	824.39	1647.77	-0.809434	46.4606	4263	4263	RGCB_Phospho_06.raw
sLQEEHVAVAQLR	Unambiguous	NP_000436.2	PLEC	plectin isoform 1c [Homo sapiens]|NP_958786.1	100	3	47607492;41322923;41322916	S1(Phospho)			1.46743e+08	Light	Excluded by Method	Not Used	120367192	299106	502498	239.537	947	0	2	780.384	1559.76	1.9872	37.7381	3603	3603	RGCB_Phospho_05.raw
sLQEEHVAVAQLR	Unambiguous	NP_000436.2	PLEC	plectin isoform 1c [Homo sapiens]|NP_958786.1	100	3	47607492;41322923;41322916	S1(Phospho)			1.46743e+08	Light	Excluded by Method	Not Used	120367192	299106	502498	239.537	865	0	2	780.384	1559.76	1.51763	38.3148	3662	3662	RGCB_Phospho_05.raw
sLQEEHVAVAQLR	Unambiguous	NP_000436.2	PLEC	plectin isoform 1c [Homo sapiens]|NP_958786.1	100	3	47607492;41322923;41322916	S1(Phospho)			1.46743e+08	Light	Excluded by Method	Not Used	120367192	299106	502498	239.537	874	0	2	780.384	1559.76	1.28284	38.8889	3719	3719	RGCB_Phospho_05.raw
LQPQEIsPPPTANLDR	Unambiguous	NP_722560.1	PTK2	focal adhesion kinase 1 isoform a [Homo sapiens]	100	1	24476013	S7(Phospho)			6.77339e+07	Light	Excluded by Method	Not Used	55043134	349191	586641	93.8276	938	0	2	928.453	1855.9	1.5208	41.5358	3979	3979	RGCB_Phospho_05.raw
LQPQEIsPPPTANLDR	Unambiguous	NP_722560.1	PTK2	focal adhesion kinase 1 isoform a [Homo sapiens]	100	1	24476013	S7(Phospho)			6.77339e+07	Light	Excluded by Method	Not Used	55043134	349191	586641	93.8276	855	0	2	928.448	1855.89	-3.47806	40.9913	3924	3924	RGCB_Phospho_05.raw
RLsLNQSR	Unambiguous	NP_848563.1	FAM83C	protein FAM83C [Homo sapiens]	100	1	30425394	S3(Phospho)			5.19736e+07	Light	Excluded by Method	Not Used	48344783	431276	724543	66.7245	423	1	2	527.265	1053.52	3.07609	17.2204	1579	1579	RGCB_Phospho_05.raw
VSVGAPDLSLEASEGsIKLPK	Unambiguous	NP_001611.1	AHNAK	neuroblast differentiation-associated protein AHNAK isoform 1 [Homo sapiens]	100	1	61743954	S16(Phospho)			7.39302e+07	Light	Excluded by Method	Not Used	7.3424e+07	453901	762554	96.2869	831	1	3	726.377	2177.12	2.87855	64.13	6045	6045	RGCB_Phospho_02.raw
VSVGAPDLSLEASEGsIKLPK	Unambiguous	NP_001611.1	AHNAK	neuroblast differentiation-associated protein AHNAK isoform 1 [Homo sapiens]	100	1	61743954	S16(Phospho)			7.39302e+07	Light	Excluded by Method	Not Used	7.3424e+07	453901	762554	96.2869	850	1	3	726.376	2177.11	1.78519	64.7097	6097	6097	RGCB_Phospho_02.raw
VSVGAPDLSLEASEGsIKLPK	Unambiguous	NP_001611.1	AHNAK	neuroblast differentiation-associated protein AHNAK isoform 1 [Homo sapiens]	100	1	61743954	S16(Phospho)			7.39302e+07	Light	Excluded by Method	Not Used	7.3424e+07	453901	762554	96.2869	736	1	3	726.374	2177.11	-1.32669	63.6381	6003	6003	RGCB_Phospho_02.raw
LSsATANALYSSNLR	Unambiguous	NP_940890.3	FAM83H	protein FAM83H [Homo sapiens]	100	1	157311635	S3(Phospho)			8.05742e+07	Light	Excluded by Method	Not Used	77515033	475290	798487	97.0774	1114	0	2	824.39	1647.77	-0.216778	45.9813	4398	4398	RGCB_Phospho_05.raw
LSsATANALYSSNLR	Unambiguous	NP_940890.3	FAM83H	protein FAM83H [Homo sapiens]	100	1	157311635	S3(Phospho)			8.05742e+07	Light	Excluded by Method	Not Used	77515033	475290	798487	97.0774	1056	0	2	824.394	1647.78	4.07996	46.4938	4449	4449	RGCB_Phospho_05.raw
ALEsPERPFLAILGGAK	Unambiguous	NP_000282.1	PGK1	phosphoglycerate kinase 1 [Homo sapiens]	100	1	4505763	S4(Phospho)			7.93856e+07	Light	Excluded by Method	Not Used	7.82429e+07	557292	936251	83.5704	460	0	3	616.994	1848.97	2.26525	88.2191	7956	7956	RGCB_Phospho_04.raw
ASGQAFELILsPR	Unambiguous	NP_981946.1	STMN1	stathmin isoform a [Homo sapiens]	100	1	44890052	S11(Phospho)			1.5973e+08	Light	Excluded by Method	Not Used	154154282	632111	1.06195e+06	145.162	506	0	2	734.864	1468.72	1.00403	67.9997	6348	6348	RGCB_Phospho_03.raw
ASGQAFELILsPR	Unambiguous	NP_981946.1	STMN1	stathmin isoform a [Homo sapiens]	100	1	44890052	S11(Phospho)			1.5973e+08	Light	Excluded by Method	Not Used	154154282	632111	1.06195e+06	145.162	530	0	2	734.865	1468.72	2.33384	69.6902	6494	6494	RGCB_Phospho_03.raw
ASGQAFELILsPR	Unambiguous	NP_981946.1	STMN1	stathmin isoform a [Homo sapiens]	100	1	44890052	S11(Phospho)			1.5973e+08	Light	Excluded by Method	Not Used	154154282	632111	1.06195e+06	145.162	552	0	2	734.865	1468.72	2.33384	68.571	6397	6397	RGCB_Phospho_03.raw
ASGQAFELILsPR	Unambiguous	NP_981946.1	STMN1	stathmin isoform a [Homo sapiens]	100	1	44890052	S11(Phospho)			1.5973e+08	Light	Excluded by Method	Not Used	154154282	632111	1.06195e+06	145.162	648	0	2	734.867	1468.73	4.49477	69.1604	6448	6448	RGCB_Phospho_03.raw
ASGQAFELILsPR	Unambiguous	NP_981946.1	STMN1	stathmin isoform a [Homo sapiens]	100	1	44890052	S11(Phospho)			1.5973e+08	Light	Excluded by Method	Not Used	154154282	632111	1.06195e+06	145.162	572	0	2	734.865	1468.72	1.91827	70.2381	6543	6543	RGCB_Phospho_03.raw
RNsFTPLSSSNTIR	Unambiguous	NP_006203.2	PFKFB2	6-phosphofructo-2-kinase/fructose-2,6-bisphosphatase 2 isoform a [Homo sapiens]	100	1	64762406	S3(Phospho)			1.24455e+08	Light	Excluded by Method	Not Used	118430540	832902	1.39927e+06	84.6371	759	1	2	830.4	1659.79	4.55951	36.5276	3250	3250	RGCB_Phospho_12.raw
RNsFTPLSSSNTIR	Unambiguous	NP_006203.2	PFKFB2	6-phosphofructo-2-kinase/fructose-2,6-bisphosphatase 2 isoform a [Homo sapiens]	100	1	64762406	S3(Phospho)			1.24455e+08	Light	Excluded by Method	Not Used	118430540	832902	1.39927e+06	84.6371	696	1	2	830.401	1659.79	5.3685	35.9737	3196	3196	RGCB_Phospho_12.raw
AAPEASsPPAsPLQHLLPGK	Unambiguous	NP_001030611.1	FAM129B	niban-like protein 1 isoform 2 [Homo sapiens]	100	1	79750824	S7(Phospho); S11(Phospho)			1.17628e+08	Light	Excluded by Method	Not Used	107614876	954770	1.60401e+06	67.091	1747	0	3	710.003	2128	3.60487	59.016	5383	5383	RGCB_Phospho_12.raw
AAPEASsPPAsPLQHLLPGK	Unambiguous	NP_001030611.1	FAM129B	niban-like protein 1 isoform 2 [Homo sapiens]	100	1	79750824	S7(Phospho); S11(Phospho)			1.17628e+08	Light	Excluded by Method	Not Used	107614876	954770	1.60401e+06	67.091	1844	0	3	710.002	2127.99	1.19558	58.4964	5333	5333	RGCB_Phospho_12.raw
AAPEASsPPAsPLQHLLPGK	Unambiguous	NP_001030611.1	FAM129B	niban-like protein 1 isoform 2 [Homo sapiens]	100	1	79750824	S7(Phospho); S11(Phospho)			1.17628e+08	Light	Excluded by Method	Not Used	107614876	954770	1.60401e+06	67.091	1733	0	3	710.003	2128	3.77696	59.5651	5431	5431	RGCB_Phospho_12.raw
AAPEASsPPAsPLQHLLPGK	Unambiguous	NP_001030611.1	FAM129B	niban-like protein 1 isoform 2 [Homo sapiens]	100	1	79750824	S7(Phospho); S11(Phospho)			1.88419e+08	Light	Excluded by Method	Not Used	133770056	1.25927e+06	2.11558e+06	63.231	1003	0	2	1064.5	2127.99	2.37787	58.3775	5321	5321	RGCB_Phospho_12.raw
AAPEAsSPPAsPLQHLLPGK	Unambiguous	NP_001030611.1	FAM129B	niban-like protein 1 isoform 2 [Homo sapiens]	100	1	79750824	S6(Phospho); S11(Phospho)			1.88419e+08	Light	Excluded by Method	Not Used	133770056	1.25927e+06	2.11558e+06	63.231	1044	0	2	1064.5	2128	5.13133	59.4792	5423	5423	RGCB_Phospho_12.raw
AAPEAsSPPAsPLQHLLPGK	Unambiguous	NP_001030611.1	FAM129B	niban-like protein 1 isoform 2 [Homo sapiens]	100	1	79750824	S6(Phospho); S11(Phospho)			1.88419e+08	Light	Excluded by Method	Not Used	133770056	1.25927e+06	2.11558e+06	63.231	967	0	2	1064.5	2128	5.0166	60.0676	5475	5475	RGCB_Phospho_12.raw
AAPEAsSPPAsPLQHLLPGK	Unambiguous	NP_001030611.1	FAM129B	niban-like protein 1 isoform 2 [Homo sapiens]	100	1	79750824	S6(Phospho); S11(Phospho)			1.88419e+08	Light	Excluded by Method	Not Used	133770056	1.25927e+06	2.11558e+06	63.231	982	0	2	1064.5	2128	5.0166	58.9048	5371	5371	RGCB_Phospho_12.raw
AAPEASsPPAsPLQHLLPGK	Unambiguous	NP_001030611.1	FAM129B	niban-like protein 1 isoform 2 [Homo sapiens]	100	1	79750824	S7(Phospho); S11(Phospho)			1.88419e+08	Light	Excluded by Method	Not Used	133770056	1.25927e+06	2.11558e+06	63.231	1013	0	2	1064.5	2127.99	0.542216	60.7562	5537	5537	RGCB_Phospho_12.raw
ALEsPERPFLAILGGAK	Unambiguous	NP_000282.1	PGK1	phosphoglycerate kinase 1 [Homo sapiens]	100	1	4505763	S4(Phospho)			1.53767e+08	Light	Excluded by Method	Not Used	151505514	1.43545e+06	2.41156e+06	62.8246	536	0	2	924.988	1848.97	3.52692	88.2154	7955	7955	RGCB_Phospho_04.raw
ALEsPERPFLAILGGAK	Unambiguous	NP_000282.1	PGK1	phosphoglycerate kinase 1 [Homo sapiens]	100	1	4505763	S4(Phospho)			1.53767e+08	Light	Excluded by Method	Not Used	151505514	1.43545e+06	2.41156e+06	62.8246	518	0	2	924.989	1848.97	4.91335	88.7663	7998	7998	RGCB_Phospho_04.raw
ALEsPERPFLAILGGAK	Unambiguous	NP_000282.1	PGK1	phosphoglycerate kinase 1 [Homo sapiens]	100	1	4505763	S4(Phospho)			1.53767e+08	Light	Excluded by Method	Not Used	151505514	1.43545e+06	2.41156e+06	62.8246	518	0	2	924.987	1848.97	2.14048	87.6962	7915	7915	RGCB_Phospho_04.raw
ALEsPERPFLAILGGAK	Unambiguous	NP_000282.1	PGK1	phosphoglycerate kinase 1 [Homo sapiens]	100	1	4505763	S4(Phospho)			1.53767e+08	Light	Excluded by Method	Not Used	151505514	1.43545e+06	2.41156e+06	62.8246	509	0	2	924.985	1848.96	0.886089	89.3053	8039	8039	RGCB_Phospho_04.raw
ALEsPErPFLAILGGAk	Unambiguous	NP_000282.1	PGK1	phosphoglycerate kinase 1 [Homo sapiens]	100	1	4505763	S4(Phospho); R7(Label:13C(6)); K17(Label:13C(6))			1.43545e+06	Heavy	Excluded by Method	Not Used	151505514	1.43545e+06	2.41156e+06	62.8246	363	0	2	931.003	1861	-1.46748	88.1715	7952	7952	RGCB_Phospho_04.raw
NSATFKsFEDR	Unambiguous	NP_955391.1	TPD52L2	tumor protein D54 isoform f [Homo sapiens]	100	1	40805862	S7(Phospho)			4.28592e+08	Light	Excluded by Method	Not Used	351148592	1.52044e+06	2.55434e+06	137.471	822	1	2	691.294	1381.58	1.66025	27.7441	2371	2371	RGCB_Phospho_12.raw
NSATFKsFEDR	Unambiguous	NP_955391.1	TPD52L2	tumor protein D54 isoform f [Homo sapiens]	100	1	40805862	S7(Phospho)			4.28592e+08	Light	Excluded by Method	Not Used	351148592	1.52044e+06	2.55434e+06	137.471	865	1	2	691.296	1381.58	4.57597	28.269	2425	2425	RGCB_Phospho_12.raw
SHtSEGAHLDITPNSGAAGNSAGPK	Unambiguous	NP_001128714.1	NDRG1	protein NDRG1 [Homo sapiens]	100	1	207028748	T3(Phospho)			431200222	Light	Excluded by Method	Not Used	369143936	2.10154e+06	3.53059e+06	104.556	2496	0	3	819.374	2456.11	9.69333	26.4735	2511	2511	RGCB_Phospho_03.raw
sFSTASAITPSVSR	Unambiguous	NP_000415.2	KRT5	keratin, type II cytoskeletal 5 [Homo sapiens]	100	1	119395754	S1(Phospho)			714973778	Light	Excluded by Method	Not Used	694849568	4.37216e+06	7.34523e+06	94.5988	725	0	2	745.854	1490.7	8.05587	41.2368	4597	4597	RGCB_Phospho_01.raw
SFsTASAITPSVSR	Unambiguous	NP_000415.2	KRT5	keratin, type II cytoskeletal 5 [Homo sapiens]	100	1	119395754	S3(Phospho)			714973778	Light	Excluded by Method	Not Used	694849568	4.37216e+06	7.34523e+06	94.5988	675	0	2	745.853	1490.7	6.66379	42.4141	4720	4720	RGCB_Phospho_01.raw
sWASPVYTEADGTFSR	Unambiguous	NP_005349.3	LMO7	LIM domain only protein 7 isoform 1 [Homo sapiens]	99.9765	1	33598968	S1(Phospho)			1.59123e+07	Light	Unique	Used	12290974	122939	206537	59.5098	1246	0	2	927.393	1853.78	2.08842	59.9522	5339	5339	RGCB_Phospho_10.raw
sWASPVYTEADGTFSR	Unambiguous	NP_005349.3	LMO7	LIM domain only protein 7 isoform 1 [Homo sapiens]	99.9765	1	33598968	S1(Phospho)			1.59123e+07	Light	Redundant	Not Used	12290974	122939	206537	59.5098	1033	0	2	927.392	1853.78	0.968982	59.4109	5292	5292	RGCB_Phospho_10.raw
VPPAPVPcPPPsPGPSAVPsSPK	Unambiguous	NP_004272.2	BAG3	BAG family molecular chaperone regulator 3 [Homo sapiens]	99.2532	1	14043024	C8(Carbamidomethyl); S12(Phospho); S20(Phospho)			51319572	Light	Unique	Used	46182501	465300	781703	59.0793	1523	0	2	1190.05	2379.09	2.58804	40.6878	3745	3745	RGCB_Phospho_07.raw
VPPAPVPcPPPsPGPSAVPsSPK	Unambiguous	NP_004272.2	BAG3	BAG family molecular chaperone regulator 3 [Homo sapiens]	99.2532	1	14043024	C8(Carbamidomethyl); S12(Phospho); S20(Phospho)			51319572	Light	Redundant	Not Used	46182501	465300	781703	59.0793	1444	0	2	1190.05	2379.09	2.48542	41.8223	3858	3858	RGCB_Phospho_07.raw
VPPAPVPcPPPsPGPSAVPsSPK	Unambiguous	NP_004272.2	BAG3	BAG family molecular chaperone regulator 3 [Homo sapiens]	99.2532	1	14043024	C8(Carbamidomethyl); S12(Phospho); S20(Phospho)			51319572	Light	Redundant	Not Used	46182501	465300	781703	59.0793	1478	0	2	1190.05	2379.1	4.74303	41.2484	3802	3802	RGCB_Phospho_07.raw
VPPAPVPcPPPsPGPSAVPsSPK	Unambiguous	NP_004272.2	BAG3	BAG family molecular chaperone regulator 3 [Homo sapiens]	99.2532	1	14043024	C8(Carbamidomethyl); S12(Phospho); S20(Phospho)			51319572	Light	Redundant	Not Used	46182501	465300	781703	59.0793	934	0	2	1190.05	2379.09	3.20375	42.4455	3917	3917	RGCB_Phospho_07.raw
RVsLSEIGFGK	Unambiguous	NP_006192.1	CDK16	cyclin-dependent kinase 16 isoform 1 [Homo sapiens]	98.8081	1	5453860	S3(Phospho)			1.42968e+07	Light	Unique	Used	1.27671e+07	129211	217074	58.8144	789	1	2	636.82	1272.63	-0.886122	51.0655	4725	4725	RGCB_Phospho_07.raw
RVsLSEIGFGK	Unambiguous	NP_006192.1	CDK16	cyclin-dependent kinase 16 isoform 1 [Homo sapiens]	98.8081	1	5453860	S3(Phospho)			1.42968e+07	Light	Redundant	Not Used	1.27671e+07	129211	217074	58.8144	795	1	2	636.821	1272.64	0.264911	50.5438	4676	4676	RGCB_Phospho_07.raw
QAsEDSNDLTPTLPETPVPLPR	Unambiguous	NP_001234925.1	ASAP1	arf-GAP with SH3 domain, ANK repeat and PH domain-containing protein 1 isoform 2 [Homo sapiens]	97.3526	1	351542238	S3(Phospho)			1.59559e+07	Light	Unique	Used	15139462	155512	261259	57.948	792	0	2	1229.09	2457.17	4.36621	71.7555	6685	6685	RGCB_Phospho_02.raw
QAsEDSNDLTPTLPETPVPLPR	Unambiguous	NP_001234925.1	ASAP1	arf-GAP with SH3 domain, ANK repeat and PH domain-containing protein 1 isoform 2 [Homo sapiens]	97.3526	1	351542238	S3(Phospho)			1.59559e+07	Light	Redundant	Not Used	15139462	155512	261259	57.948	603	0	2	1229.08	2457.16	2.08097	71.2247	6640	6640	RGCB_Phospho_02.raw
RLsAGLYR	Unambiguous	NP_005957.2	NAB1	NGFI-A-binding protein 1 [Homo sapiens]	96.2332	1	19923348	S3(Phospho)			1.98124e+07	Light	Unique	Used	1.88586e+07	195968	329226	57.2817	375	1	2	508.257	1015.51	-1.04327	25.0567	2123	2123	RGCB_Phospho_10.raw
ALEsPERPFLAILGGAK	Unambiguous	NP_000282.1	PGK1	phosphoglycerate kinase 1 [Homo sapiens]	95.0674	1	4505763	S4(Phospho)			6.1837e+06	Light	Unique	Used	4.5761e+06	48135.3	80867.3	56.5878	535	0	2	924.985	1848.96	0.489963	88.0451	7904	7904	RGCB_Phospho_02.raw
ALEsPERPFLAILGGAK	Unambiguous	NP_000282.1	PGK1	phosphoglycerate kinase 1 [Homo sapiens]	95.0674	1	4505763	S4(Phospho)			6.1837e+06	Light	Redundant	Not Used	4.5761e+06	48135.3	80867.3	56.5878	487	0	2	924.986	1848.96	1.34823	87.5031	7863	7863	RGCB_Phospho_02.raw
QLsSGVSEIR	Unambiguous	NP_001531.1	HSPB1	heat shock protein beta-1 [Homo sapiens]	94.6302	1	4504517	S3(Phospho)			3.03133e+09	Light	Unique	Used	3026634812	3.19838e+07	5.37328e+07	56.3275	600	0	2	578.276	1155.54	3.0485	28.5447	3264	3264	RGCB_Phospho_01.raw
QLsSGVSEIr	Unambiguous	NP_001531.1	HSPB1	heat shock protein beta-1 [Homo sapiens]	94.6302	1	4504517	S3(Phospho); R10(Label:13C(6))			3.19838e+07	Heavy	Redundant	Not Used	3026634812	3.19838e+07	5.37328e+07	56.3275	757	0	2	581.285	1161.56	1.99264	29.6955	3394	3394	RGCB_Phospho_01.raw
sFSTASAITPSVSR	Unambiguous	NP_000415.2	KRT5	keratin, type II cytoskeletal 5 [Homo sapiens]	93.2784	1	119395754	S1(Phospho)			4.62985e+07	Light	Unique	Used	38891814	416943	700465	55.5229	655	0	2	745.85	1490.69	2.32373	40.3542	3631	3631	RGCB_Phospho_12.raw
sFSTASAITPSVSR	Unambiguous	NP_000415.2	KRT5	keratin, type II cytoskeletal 5 [Homo sapiens]	93.2784	1	119395754	S1(Phospho)			4.62985e+07	Light	Redundant	Not Used	38891814	416943	700465	55.5229	624	0	2	745.851	1490.69	3.79772	40.9006	3686	3686	RGCB_Phospho_12.raw
LLDAEDVDVPsPDEK	Unambiguous	NP_036222.3	MACF1	microtubule-actin cross-linking factor 1 isoform a [Homo sapiens]	93.1062	1	33188445	S11(Phospho)			1.75468e+07	Light	Unique	Used	1.66335e+07	178650	300133	55.4203	1098	0	2	861.385	1721.76	6.56119	45.7509	4376	4376	RGCB_Phospho_02.raw
QLsSGVSEIR	Unambiguous	NP_001531.1	HSPB1	heat shock protein beta-1 [Homo sapiens]	91.0315	1	4504517	S3(Phospho)			5.60723e+07	Light	Unique	Used	5.53306e+07	607818	1.02113e+06	54.1854	653	0	2	578.276	1155.54	3.25978	28.5653	2453	2453	RGCB_Phospho_09.raw
QLsSGVSEIR	Unambiguous	NP_001531.1	HSPB1	heat shock protein beta-1 [Homo sapiens]	91.0315	1	4504517	S3(Phospho)			5.60723e+07	Light	Redundant	Not Used	5.53306e+07	607818	1.02113e+06	54.1854	627	0	2	578.275	1155.54	2.52031	27.9947	2396	2396	RGCB_Phospho_09.raw
QLsSGVSEIR	Unambiguous	NP_001531.1	HSPB1	heat shock protein beta-1 [Homo sapiens]	89.4221	1	4504517	S3(Phospho)			3.82248e+07	Light	Unique	Used	35108578	392616	659596	53.2274	667	0	2	578.276	1155.54	3.47106	29.0013	2510	2510	RGCB_Phospho_10.raw
VTNGAFTGEIsPGMIK	Unambiguous	NP_000356.1	TPI1	triosephosphate isomerase isoform 1 [Homo sapiens]	88.6632	1	4507645	S11(Phospho)			7.22517e+06	Light	Unique	Used	5.72589e+06	64580.2	108495	52.7757	981	0	2	851.402	1701.8	3.27218	59.0543	5602	5602	RGCB_Phospho_02.raw
QLsSGVSEIR	Unambiguous	NP_001531.1	HSPB1	heat shock protein beta-1 [Homo sapiens]	88.2575	1	4504517	S3(Phospho)			1.26478e+09	Light	Unique	Used	1244220784	1.40976e+07	2.3684e+07	52.5342	727	0	2	578.274	1155.54	-0.226299	28.1785	2417	2417	RGCB_Phospho_12.raw
QLsSGVSEIr	Unambiguous	NP_001531.1	HSPB1	heat shock protein beta-1 [Homo sapiens]	88.2575	1	4504517	S3(Phospho); R10(Label:13C(6))			1.40976e+07	Heavy	Redundant	Not Used	1244220784	1.40976e+07	2.3684e+07	52.5342	685	0	2	581.282	1161.56	-3.05176	28.5527	2455	2455	RGCB_Phospho_12.raw
QLsSGVSEIR	Unambiguous	NP_001531.1	HSPB1	heat shock protein beta-1 [Homo sapiens]	88.2575	1	4504517	S3(Phospho)			1.26478e+09	Light	Redundant	Not Used	1244220784	1.40976e+07	2.3684e+07	52.5342	679	0	2	578.276	1155.54	3.47106	29.2751	2529	2529	RGCB_Phospho_12.raw
QLsSGVSEIR	Unambiguous	NP_001531.1	HSPB1	heat shock protein beta-1 [Homo sapiens]	88.2575	1	4504517	S3(Phospho)			1.26478e+09	Light	Redundant	Not Used	1244220784	1.40976e+07	2.3684e+07	52.5342	675	0	2	578.274	1155.54	-0.0150211	28.6613	2465	2465	RGCB_Phospho_12.raw
QLsSGVSEIR	Unambiguous	NP_001531.1	HSPB1	heat shock protein beta-1 [Homo sapiens]	88.2575	1	4504517	S3(Phospho)			1.26478e+09	Light	Redundant	Not Used	1244220784	1.40976e+07	2.3684e+07	52.5342	542	0	2	578.273	1155.54	-1.81089	29.8658	2590	2590	RGCB_Phospho_12.raw
EPIIEDILNLESSPTASGSSVsPGLYSK	Unambiguous	NP_060141.3	FERMT1	fermitin family homolog 1 [Homo sapiens]	87.8896	1	116686114	S22(Phospho)			4.8685e+07	Light	Unique	Used	38615565	439364	738132	52.3153	2278	0	3	990.815	2970.43	2.921	96.9762	8617	8617	RGCB_Phospho_04.raw
EPIIEDILNLESSPTASGSSVsPGLYSK	Unambiguous	NP_060141.3	FERMT1	fermitin family homolog 1 [Homo sapiens]	87.8896	1	116686114	S22(Phospho)			4.8685e+07	Light	Redundant	Not Used	38615565	439364	738132	52.3153	1981	0	3	990.815	2970.43	2.24293	97.621	8667	8667	RGCB_Phospho_04.raw
APsVATVGSIcDLNLK	Unambiguous	NP_001157789.1	FLNB	filamin-B isoform 1 [Homo sapiens]	86.5831	1	256222411	S3(Phospho); C11(Carbamidomethyl)			9.66315e+07	Light	Unique	Used	75344940	870203	1.46194e+06	51.5376	944	0	2	862.921	1724.84	3.51468	62.711	5902	5902	RGCB_Phospho_03.raw
APsVATVGSIcDLNLK	Unambiguous	NP_001157789.1	FLNB	filamin-B isoform 1 [Homo sapiens]	86.5831	1	256222411	S3(Phospho); C11(Carbamidomethyl)			9.66315e+07	Light	Redundant	Not Used	75344940	870203	1.46194e+06	51.5376	950	0	2	862.921	1724.84	3.72699	62.1338	5846	5846	RGCB_Phospho_03.raw
APsVATVGSIcDLNLK	Unambiguous	NP_001157789.1	FLNB	filamin-B isoform 1 [Homo sapiens]	86.5831	1	256222411	S3(Phospho); C11(Carbamidomethyl)			9.66315e+07	Light	Redundant	Not Used	75344940	870203	1.46194e+06	51.5376	916	0	2	862.921	1724.83	3.16082	61.4945	5783	5783	RGCB_Phospho_03.raw
APsVATVGSIcDLNLK	Unambiguous	NP_001157789.1	FLNB	filamin-B isoform 1 [Homo sapiens]	86.5831	1	256222411	S3(Phospho); C11(Carbamidomethyl)			9.66315e+07	Light	Redundant	Not Used	75344940	870203	1.46194e+06	51.5376	857	0	2	862.92	1724.83	1.6746	61.024	5740	5740	RGCB_Phospho_03.raw
RIsIGGGScAISGGYGSR	Unambiguous	NP_005545.1	KRT6A	keratin, type II cytoskeletal 6A [Homo sapiens]|NP_775109.2	85.6207	2	5031839;119703753	S3(Phospho); C9(Carbamidomethyl)			1.79277e+08	Light	Not Unique	Not Used	176472065	2.06109e+06	3.46263e+06	50.9647	661	1	2	917.924	1834.84	7.27972	39.5711	3781	3781	RGCB_Phospho_02.raw
RIsIGGGScAISGGYGSR	Unambiguous	NP_005545.1	KRT6A	keratin, type II cytoskeletal 6A [Homo sapiens]|NP_775109.2	85.6207	2	5031839;119703753	S3(Phospho); C9(Carbamidomethyl)			1.79277e+08	Light	Redundant	Not Used	176472065	2.06109e+06	3.46263e+06	50.9647	659	1	2	917.922	1834.84	5.81609	38.3771	3663	3663	RGCB_Phospho_02.raw
RIsIGGGScAISGGYGSR	Unambiguous	NP_005545.1	KRT6A	keratin, type II cytoskeletal 6A [Homo sapiens]|NP_775109.2	85.6207	2	5031839;119703753	S3(Phospho); C9(Carbamidomethyl)			1.79277e+08	Light	Redundant	Not Used	176472065	2.06109e+06	3.46263e+06	50.9647	591	1	2	917.924	1834.84	8.07806	38.9831	3722	3722	RGCB_Phospho_02.raw
sFSTASAITPSVSR	Unambiguous	NP_000415.2	KRT5	keratin, type II cytoskeletal 5 [Homo sapiens]	84.6393	1	119395754	S1(Phospho)			1.01866e+07	Light	Unique	Used	9.88138e+06	116747	196135	50.3805	574	0	2	745.85	1490.69	2.81506	39.8349	3511	3511	RGCB_Phospho_09.raw
AGDSAVLVLPPsPGPR	Unambiguous	NP_932159.1	PDLIM2	PDZ and LIM domain protein 2 isoform 3 [Homo sapiens]	84.1244	1	38327612	S12(Phospho)			36773734	Light	Unique	Used	36773734	437135	734387	50.074	581	0	2	806.911	1612.81	2.92302	46.4135	4129	4129	RGCB_Phospho_10.raw
AGDSAVLVLPPsPGPR	Unambiguous	NP_932159.1	PDLIM2	PDZ and LIM domain protein 2 isoform 3 [Homo sapiens]	84.1244	1	38327612	S12(Phospho)			36773734	Light	Redundant	Not Used	36773734	437135	734387	50.074	598	0	2	806.911	1612.81	2.92302	46.9758	4177	4177	RGCB_Phospho_10.raw
AEELSPAALsPLLEPIR	Unambiguous	NP_001003702.2	ARHGEF35	rho guanine nucleotide exchange factor 35 [Homo sapiens]	84.03	1	270265795	S10(Phospho)			4.62665e+06	Light	Unique	Used	3490671	41540.8	69788.5	50.0178	475	0	2	943.489	1885.97	2.02684	90.6378	8099	8099	RGCB_Phospho_03.raw
AEELSPAALsPLLEPIR	Unambiguous	NP_001003702.2	ARHGEF35	rho guanine nucleotide exchange factor 35 [Homo sapiens]	84.03	1	270265795	S10(Phospho)			4.62665e+06	Light	Redundant	Not Used	3490671	41540.8	69788.5	50.0178	321	0	2	943.489	1885.97	1.57376	91.2482	8148	8148	RGCB_Phospho_03.raw
RIsIGGGScAISGGYGSR	Unambiguous	NP_005545.1	KRT6A	keratin, type II cytoskeletal 6A [Homo sapiens]|NP_775109.2	83.8069	2	5031839;119703753	S3(Phospho); C9(Carbamidomethyl)			7.51478e+07	Light	Not Unique	Not Used	74299428	886555	1.48941e+06	49.8851	1396	1	3	612.283	1834.84	4.77756	39.5899	3783	3783	RGCB_Phospho_02.raw
RIsIGGGScAISGGYGSR	Unambiguous	NP_005545.1	KRT6A	keratin, type II cytoskeletal 6A [Homo sapiens]|NP_775109.2	83.8069	2	5031839;119703753	S3(Phospho); C9(Carbamidomethyl)			7.51478e+07	Light	Redundant	Not Used	74299428	886555	1.48941e+06	49.8851	1302	1	3	612.284	1834.84	5.17673	38.3823	3664	3664	RGCB_Phospho_02.raw
KQItMEELVR	Unambiguous	NP_000436.2	PLEC	plectin isoform 1c [Homo sapiens]|NP_958786.1	82.5842	3	47607492;41322923;41322916	T4(Phospho)			5.31623e+07	Light	Not Unique	Not Used	5.29338e+07	640967	1.07682e+06	49.1573	801	1	2	663.831	1326.65	4.00861	41.0692	3913	3913	RGCB_Phospho_04.raw
KQItMEELVR	Unambiguous	NP_000436.2	PLEC	plectin isoform 1c [Homo sapiens]|NP_958786.1	82.5842	3	47607492;41322923;41322916	T4(Phospho)			5.31623e+07	Light	Redundant	Not Used	5.29338e+07	640967	1.07682e+06	49.1573	794	1	2	663.831	1326.65	4.28465	41.6649	3970	3970	RGCB_Phospho_04.raw
rIsISTSGGSFr	Unambiguous	NP_000415.2	KRT5	keratin, type II cytoskeletal 5 [Homo sapiens]	80.882	1	119395754	R1(Label:13C(6)); S3(Phospho); R12(Label:13C(6))			2.68925e+06	Heavy	Unique	Used	217511856	2.68925e+06	4.51794e+06	48.144	509	1	2	680.349	1359.69	6.70545	35.0096	3962	3962	RGCB_Phospho_01.raw
RIsISTSGGSFR	Unambiguous	NP_000415.2	KRT5	keratin, type II cytoskeletal 5 [Homo sapiens]	80.882	1	119395754	S3(Phospho)			2.52415e+08	Light	Redundant	Not Used	217511856	2.68925e+06	4.51794e+06	48.144	625	1	2	674.331	1347.65	9.73577	35.2185	3983	3983	RGCB_Phospho_01.raw
RIsISTSGGSFR	Unambiguous	NP_000415.2	KRT5	keratin, type II cytoskeletal 5 [Homo sapiens]	80.882	1	119395754	S3(Phospho)			2.52415e+08	Light	Redundant	Not Used	217511856	2.68925e+06	4.51794e+06	48.144	626	1	2	674.329	1347.65	6.83723	34.5919	3919	3919	RGCB_Phospho_01.raw
AEIHAQPsDKER	Unambiguous	NP_000201.2	ITGA6	integrin alpha-6 isoform b precursor [Homo sapiens]	80.4095	1	119395742	S8(Phospho)			1.72499e+08	Light	Unique	Used	1.71469e+08	2.13245e+06	3.58252e+06	47.8628	973	1	3	487.558	1460.66	3.61892	10.7465	914	914	RGCB_Phospho_05.raw
QLsSGVSEIR	Unambiguous	NP_001531.1	HSPB1	heat shock protein beta-1 [Homo sapiens]	80.2993	1	4504517	S3(Phospho)			4.66141e+07	Light	Unique	Used	42801890	533029	895489	47.7972	665	0	2	578.278	1155.55	7.06275	28.2819	2690	2690	RGCB_Phospho_03.raw
QLsSGVSEIR	Unambiguous	NP_001531.1	HSPB1	heat shock protein beta-1 [Homo sapiens]	80.2993	1	4504517	S3(Phospho)			4.66141e+07	Light	Redundant	Not Used	42801890	533029	895489	47.7972	643	0	2	578.28	1155.55	9.91496	28.8414	2744	2744	RGCB_Phospho_03.raw
LQPQEIsPPPTANLDR	Unambiguous	NP_722560.1	PTK2	focal adhesion kinase 1 isoform a [Homo sapiens]	79.8293	1	24476013	S7(Phospho)			4.92509e+06	Light	Unique	Used	3.88741e+06	48696.6	81810.3	47.5174	862	0	2	928.45	1855.89	-1.11017	42.6528	3919	3919	RGCB_Phospho_06.raw
ANSWQLVEtPEKR	Unambiguous	NP_892118.1	DLGAP4	disks large-associated protein 4 isoform b [Homo sapiens]	76.9566	1	34335251	T9(Phospho)			9.72599e+06	Light	Unique	Used	7.90783e+06	102757	172632	45.8075	719	1	2	819.388	1637.77	0.432459	36.3469	3200	3200	RGCB_Phospho_09.raw
RNsFTPLSSSNTIR	Unambiguous	NP_006203.2	PFKFB2	6-phosphofructo-2-kinase/fructose-2,6-bisphosphatase 2 isoform a [Homo sapiens]	75.9804	1	64762406	S3(Phospho)			1.95627e+07	Light	Unique	Used	1.59269e+07	209619	352160	45.2264	1211	1	3	553.938	1659.8	7.86093	36.7377	4139	4139	RGCB_Phospho_01.raw
LSEGEGNGPPPTVAPSsPSVVPVAR	Unambiguous	NP_055894.6	TBC1D2B	TBC1 domain family member 2B isoform b [Homo sapiens]	75.4546	1	194018476	S17(Phospho)			9.05666e+06	Light	Unique	Used	5.9021e+06	78220.5	131410	44.9135	811	0	2	1241.11	2481.21	2.44125	43.4019	4008	4008	RGCB_Phospho_07.raw
VPPAPVPcPPPsPGPSAVPSsPK	Unambiguous	NP_004272.2	BAG3	BAG family molecular chaperone regulator 3 [Homo sapiens]	75.1972	1	14043024	C8(Carbamidomethyl); S12(Phospho); S21(Phospho)			9.48527e+06	Light	Unique	Used	6.00757e+06	79891	134217	44.7602	2245	0	3	793.701	2379.09	1.68447	41.0243	3769	3769	RGCB_Phospho_06.raw
VPPAPVPcPPPsPGPSAVPSsPK	Unambiguous	NP_004272.2	BAG3	BAG family molecular chaperone regulator 3 [Homo sapiens]	75.1972	1	14043024	C8(Carbamidomethyl); S12(Phospho); S21(Phospho)			9.48527e+06	Light	Redundant	Not Used	6.00757e+06	79891	134217	44.7602	2091	0	3	793.701	2379.09	1.6075	40.5279	3725	3725	RGCB_Phospho_06.raw
ERPIsLGIFPLPAGDGLLTPDAQK	Unambiguous	NP_001124000.1	SPAG9	C-Jun-amino-terminal kinase-interacting protein 4 isoform 1 [Homo sapiens]	75.1045	1	194578923	S5(Phospho)			3.69231e+06	Light	Unique	Used	2.19223e+06	29189	49037.6	44.7051	903	0	3	862.451	2585.34	0.305863	93.0527	8260	8260	RGCB_Phospho_02.raw
ILsDVTHSAVFGVPASK	Unambiguous	NP_055726.3	AAK1	AP2-associated protein kinase 1 [Homo sapiens]	74.9658	1	148277037	S3(Phospho)			5.29161e+07	Light	Unique	Used	49869849	665235	1.11759e+06	44.6225	637	0	2	904.457	1807.91	4.26658	71.3231	7483	7483	RGCB_Phospho_01.raw
ILsDVTHSAVFGVPASK	Unambiguous	NP_055726.3	AAK1	AP2-associated protein kinase 1 [Homo sapiens]	74.9658	1	148277037	S3(Phospho)			5.29161e+07	Light	Redundant	Not Used	49869849	665235	1.11759e+06	44.6225	680	0	2	904.457	1807.91	4.19906	71.8699	7530	7530	RGCB_Phospho_01.raw
ILsDVTHSAVFGVPASK	Unambiguous	NP_055726.3	AAK1	AP2-associated protein kinase 1 [Homo sapiens]	74.9658	1	148277037	S3(Phospho)			5.29161e+07	Light	Redundant	Not Used	49869849	665235	1.11759e+06	44.6225	730	0	2	904.452	1807.9	-1	70.7582	7434	7434	RGCB_Phospho_01.raw
RIsIGGGScAISGGYGSR	Unambiguous	NP_005545.1	KRT6A	keratin, type II cytoskeletal 6A [Homo sapiens]|NP_775109.2	74.8164	2	5031839;119703753	S3(Phospho); C9(Carbamidomethyl)			2.88445e+08	Light	Not Unique	Not Used	265836360	3.55318e+06	5.96935e+06	44.5336	542	1	2	917.921	1834.83	4.41898	39.048	3728	3728	RGCB_Phospho_03.raw
RIsIGGGScAISGGYGSR	Unambiguous	NP_005545.1	KRT6A	keratin, type II cytoskeletal 6A [Homo sapiens]|NP_775109.2	74.8164	2	5031839;119703753	S3(Phospho); C9(Carbamidomethyl)			2.88445e+08	Light	Redundant	Not Used	265836360	3.55318e+06	5.96935e+06	44.5336	540	1	2	917.921	1834.83	4.21939	38.5236	3679	3679	RGCB_Phospho_03.raw
RIsIGGGScAISGGYGSR	Unambiguous	NP_005545.1	KRT6A	keratin, type II cytoskeletal 6A [Homo sapiens]|NP_775109.2	74.8164	2	5031839;119703753	S3(Phospho); C9(Carbamidomethyl)			2.88445e+08	Light	Redundant	Not Used	265836360	3.55318e+06	5.96935e+06	44.5336	584	1	2	917.92	1834.83	3.42104	37.4069	3569	3569	RGCB_Phospho_03.raw
RIsIGGGScAISGGYGSR	Unambiguous	NP_005545.1	KRT6A	keratin, type II cytoskeletal 6A [Homo sapiens]|NP_775109.2	74.8164	2	5031839;119703753	S3(Phospho); C9(Carbamidomethyl)			2.88445e+08	Light	Redundant	Not Used	265836360	3.55318e+06	5.96935e+06	44.5336	620	1	2	917.92	1834.83	3.68716	37.9791	3625	3625	RGCB_Phospho_03.raw
StSEGAWPQLPSGLSMMR	Unambiguous	NP_079012.3	GSDMD	gasdermin-D [Homo sapiens]	73.7416	1	83320070	T2(Phospho)			3.86218e+06	Light	Unique	Used	2.6729e+06	36246.9	60894.7	43.8938	1066	0	2	1007.94	2014.88	2.69453	87.3289	7849	7849	RGCB_Phospho_02.raw
LAsTNSSVLGADLPSSMK	Unambiguous	NP_001182070.1	TCOF1	treacle protein isoform g [Homo sapiens]	73.3664	1	304376301	S3(Phospho)			3.62015e+06	Light	Unique	Used	2.78133e+06	37910.2	63689.1	43.6705	835	0	2	929.436	1857.86	-1.09525	57.5924	5429	5429	RGCB_Phospho_03.raw
EPIIEDILNLESSPTASGSSVsPGLYSK	Unambiguous	NP_060141.3	FERMT1	fermitin family homolog 1 [Homo sapiens]	73.2319	1	116686114	S22(Phospho)			2.45148e+07	Light	Unique	Used	18858046	257511	432619	43.5904	1238	0	2	1485.72	2970.43	3.00771	97.018	8582	8582	RGCB_Phospho_03.raw
EPIIEDILNLESSPTASGSSVsPGLYSK	Unambiguous	NP_060141.3	FERMT1	fermitin family homolog 1 [Homo sapiens]	73.2319	1	116686114	S22(Phospho)			2.45148e+07	Light	Redundant	Not Used	18858046	257511	432619	43.5904	1384	0	2	1485.72	2970.43	1.93924	97.6108	8631	8631	RGCB_Phospho_03.raw
QLsSGVSEIR	Unambiguous	NP_001531.1	HSPB1	heat shock protein beta-1 [Homo sapiens]	73.0721	1	4504517	S3(Phospho)			9.35887e+07	Light	Unique	Used	92232791	1.26222e+06	2.12052e+06	43.4953	672	0	2	578.278	1155.55	6.74584	30.7915	2911	2911	RGCB_Phospho_02.raw
AIGGGLSsVGGGSSTIK	Unambiguous	NP_005545.1	KRT6A	keratin, type II cytoskeletal 6A [Homo sapiens]|NP_775109.2	72.7599	1	5031839	S8(Phospho)			1.63655e+08	Light	Unique	Used	162550547	2.23407e+06	3.75324e+06	43.3094	982	0	2	764.376	1527.74	2.15106	34.824	3076	3076	RGCB_Phospho_10.raw
ALEsPERPFLAILGGAK	Unambiguous	NP_000282.1	PGK1	phosphoglycerate kinase 1 [Homo sapiens]	72.5677	1	4505763	S4(Phospho)			1.88428e+06	Light	Unique	Used	1.40684e+06	19386.6	32569.6	43.1951	437	0	2	924.986	1848.96	1.5463	88.2645	7925	7925	RGCB_Phospho_03.raw
IsIGGGScAISGGYGSR	Unambiguous	NP_005545.1	KRT6A	keratin, type II cytoskeletal 6A [Homo sapiens]|NP_775109.2	72.4025	2	5031839;119703753	S2(Phospho); C8(Carbamidomethyl)			4.6037e+07	Light	Not Unique	Not Used	4.37624e+07	604432	1.01545e+06	43.0968	1192	0	2	839.872	1678.74	7.03862	42.6732	4094	4094	RGCB_Phospho_02.raw
IsIGGGScAISGGYGSR	Unambiguous	NP_005545.1	KRT6A	keratin, type II cytoskeletal 6A [Homo sapiens]|NP_775109.2	72.4025	2	5031839;119703753	S2(Phospho); C8(Carbamidomethyl)			4.6037e+07	Light	Redundant	Not Used	4.37624e+07	604432	1.01545e+06	43.0968	1075	0	2	839.872	1678.74	6.45689	43.2271	4151	4151	RGCB_Phospho_02.raw
VADPDHDHTGFLTEyVATR	Unambiguous	NP_620407.1	MAPK1	mitogen-activated protein kinase 1 [Homo sapiens]	71.6133	1	20986531	Y15(Phospho)			1.89188e+07	Light	Unique	Used	1.71068e+07	238878	401315	42.627	2449	0	3	741.997	2223.98	3.15831	42.383	3895	3895	RGCB_Phospho_06.raw
VADPDHDHTGFLTEyVATR	Unambiguous	NP_620407.1	MAPK1	mitogen-activated protein kinase 1 [Homo sapiens]	71.6133	1	20986531	Y15(Phospho)			1.89188e+07	Light	Redundant	Not Used	1.71068e+07	238878	401315	42.627	2494	0	3	741.996	2223.97	1.10001	41.8433	3844	3844	RGCB_Phospho_06.raw
LPKSPPyTAFLGNLPYDVTEESIK	Unambiguous	NP_001408.2	EIF4B	eukaryotic translation initiation factor 4B [Homo sapiens]	70.6548	1	50053795	Y7(Phospho)			2.37459e+06	Light	Unique	Used	1.22788e+06	17378.6	29196	42.0564	980	1	3	920.458	2759.36	0.716544	94.269	9422	9422	RGCB_Phospho_01.raw
GLLAQGLRPEsPPPAGPLLNGAPAGESPQPK	Unambiguous	NP_001030611.1	FAM129B	niban-like protein 1 isoform 2 [Homo sapiens]	70.1957	1	79750824	S11(Phospho)			2.27617e+07	Light	Unique	Used	1.05083e+07	149700	251496	41.7832	745	0	3	1032.87	3096.59	1.35113	64.1736	5845	5845	RGCB_Phospho_08.raw
FIHQQPQSSsPVYGSSAK	Unambiguous	NP_002850.2	PXN	paxillin isoform 1 [Homo sapiens]	69.6255	1	170932516	S10(Phospho)			1.51338e+08	Light	Unique	Used	148293744	2.12988e+06	3.57819e+06	41.4437	2298	0	3	676.646	2027.92	0.919735	21.6326	2039	2039	RGCB_Phospho_04.raw
FIHQQPQSSsPVYGSSAK	Unambiguous	NP_002850.2	PXN	paxillin isoform 1 [Homo sapiens]	69.6255	1	170932516	S10(Phospho)			1.51338e+08	Light	Redundant	Not Used	148293744	2.12988e+06	3.57819e+06	41.4437	2228	0	3	676.648	2027.93	3.98965	22.1385	2091	2091	RGCB_Phospho_04.raw
LRsPFLQK	Unambiguous	NP_001014436.1	DBNL	drebrin-like protein isoform b [Homo sapiens]	67.9396	1	62198235	S3(Phospho)			2.2458e+07	Light	Unique	Used	21203379	312091	524314	40.4403	498	1	2	534.784	1068.56	0.252773	24.0833	2286	2286	RGCB_Phospho_04.raw
LRsPFLQK	Unambiguous	NP_001014436.1	DBNL	drebrin-like protein isoform b [Homo sapiens]	67.9396	1	62198235	S3(Phospho)			2.2458e+07	Light	Redundant	Not Used	21203379	312091	524314	40.4403	614	1	2	534.784	1068.56	-0.318417	23.3929	2217	2217	RGCB_Phospho_04.raw
DVPSPGGLSAPsSPR	Unambiguous	NP_001034864.2	AIM1L	absent in melanoma 1-like protein [Homo sapiens]	67.9356	1	301069394	S12(Phospho)			4.17751e+07	Light	Unique	Used	35400247	521085	875423	40.4379	853	0	2	752.348	1503.69	3.01383	31.4399	2988	2988	RGCB_Phospho_05.raw
DVPSPGGLSAPsSPR	Unambiguous	NP_001034864.2	AIM1L	absent in melanoma 1-like protein [Homo sapiens]	67.9356	1	301069394	S12(Phospho)			4.17751e+07	Light	Redundant	Not Used	35400247	521085	875423	40.4379	826	0	2	752.347	1503.69	1.30904	32.0528	3050	3050	RGCB_Phospho_05.raw
NNKEPIIEDILNLESSPTASGSSVsPGLYSK	Unambiguous	NP_060141.3	FERMT1	fermitin family homolog 1 [Homo sapiens]	66.898	1	116686114	S25(Phospho)			4.49217e+06	Light	Unique	Used	3.45683e+06	51673.2	86811	39.8202	2575	1	3	1109.54	3326.6	-0.872631	92.0332	8190	8190	RGCB_Phospho_02.raw
RFsEGVLQSPSQDQEK	Unambiguous	NP_203754.2	TNKS1BP1	182 kDa tankyrase-1-binding protein [Homo sapiens]	65.7963	1	110556636	S3(Phospho)			2.23336e+07	Light	Unique	Used	17432605	264948	445113	39.1645	1645	1	3	638.96	1914.87	3.00499	32.3801	3097	3097	RGCB_Phospho_04.raw
sPGAPGPLTLK	Unambiguous	NP_003452.1	ZYX	zyxin [Homo sapiens]	65.3028	1	4508047	S1(Phospho)			2.82687e+07	Light	Unique	Used	2.78401e+07	426323	716223	38.8707	579	0	2	559.289	1117.57	4.58125	36.6969	3251	3251	RGCB_Phospho_10.raw
sPGAPGPLTLK	Unambiguous	NP_003452.1	ZYX	zyxin [Homo sapiens]	65.3028	1	4508047	S1(Phospho)			2.82687e+07	Light	Redundant	Not Used	2.78401e+07	426323	716223	38.8707	648	0	2	559.288	1117.57	2.28746	36.2681	3213	3213	RGCB_Phospho_10.raw
MSPNETLFLEsTNK	Unambiguous	NP_071440.1	RRAGC	ras-related GTP-binding protein C [Homo sapiens]	65.1271	1	11995472	S11(Phospho)			1.21706e+07	Light	Unique	Used	9.82774e+06	150901	253514	38.7661	1242	0	2	845.876	1690.74	3.23428	51.2825	4567	4567	RGCB_Phospho_10.raw
MSPNETLFLEsTNK	Unambiguous	NP_071440.1	RRAGC	ras-related GTP-binding protein C [Homo sapiens]	65.1271	1	11995472	S11(Phospho)			1.21706e+07	Light	Redundant	Not Used	9.82774e+06	150901	253514	38.7661	1129	0	2	845.875	1690.74	2.0069	51.8078	4609	4609	RGCB_Phospho_10.raw
NLGsINTELQDVQR	Unambiguous	NP_004883.3	SEC22B	vesicle-trafficking protein SEC22b precursor [Homo sapiens]	64.4403	1	380837121	S4(Phospho)			3.00662e+07	Light	Unique	Used	24988794	387782	651474	38.3573	1285	0	2	833.894	1666.78	0.901875	56.7394	5195	5195	RGCB_Phospho_06.raw
NLGsINTELQDVQR	Unambiguous	NP_004883.3	SEC22B	vesicle-trafficking protein SEC22b precursor [Homo sapiens]	64.4403	1	380837121	S4(Phospho)			3.00662e+07	Light	Redundant	Not Used	24988794	387782	651474	38.3573	1292	0	2	833.895	1666.78	1.3413	57.3578	5249	5249	RGCB_Phospho_06.raw
mPLLELGGETTPPLsTERSPEAVGSEcPSR	Unambiguous	NP_001615.1	AIM1	absent in melanoma 1 protein [Homo sapiens]	64.1359	1	62988361	M1(Oxidation); S15(Phospho); C27(Carbamidomethyl)			3.09194e+06	Light	Unique	Used	1.98465e+06	30944.5	51986.8	38.1761	3901	1	3	1098.51	3293.51	-0.343995	59.9063	5461	5461	RGCB_Phospho_12.raw
FIHQQPQSsSPVYGSSAK	Unambiguous	NP_002850.2	PXN	paxillin isoform 1 [Homo sapiens]	64.0144	1	170932516	S9(Phospho)			1.64915e+08	Light	Unique	Used	118408024	1.84971e+06	3.10751e+06	38.1038	1472	0	2	1014.47	2027.93	4.74871	22.3636	2113	2113	RGCB_Phospho_04.raw
FIHQQPQSSsPVYGSSAK	Unambiguous	NP_002850.2	PXN	paxillin isoform 1 [Homo sapiens]	64.0144	1	170932516	S10(Phospho)			1.64915e+08	Light	Redundant	Not Used	118408024	1.84971e+06	3.10751e+06	38.1038	1392	0	2	1014.47	2027.93	1.6186	21.7442	2050	2050	RGCB_Phospho_04.raw
sFEVEEVETPNSTPPR	Unambiguous	NP_001106963.1	2014-09-09	septin-9 isoform a [Homo sapiens]	63.0059	1	164698494	S1(Phospho)			1.0352e+07	Light	Unique	Used	8.58465e+06	136251	228902	37.5035	1300	0	2	949.415	1897.82	0.562294	44.0438	3935	3935	RGCB_Phospho_10.raw
sFEVEEVETPNSTPPR	Unambiguous	NP_001106963.1	2014-09-09	septin-9 isoform a [Homo sapiens]	63.0059	1	164698494	S1(Phospho)			1.0352e+07	Light	Redundant	Not Used	8.58465e+06	136251	228902	37.5035	1274	0	2	949.417	1897.83	2.74921	44.5601	3976	3976	RGCB_Phospho_10.raw
sFEVEEVETPNSTPPR	Unambiguous	NP_001106963.1	2014-09-09	septin-9 isoform a [Homo sapiens]	63.0059	1	164698494	S1(Phospho)			1.0352e+07	Light	Redundant	Not Used	8.58465e+06	136251	228902	37.5035	840	0	2	949.414	1897.82	-0.209561	45.0893	4021	4021	RGCB_Phospho_10.raw
ERPISLGIFPLPAGDGLLtPDAQK	Unambiguous	NP_001124000.1	SPAG9	C-Jun-amino-terminal kinase-interacting protein 4 isoform 1 [Homo sapiens]	62.4202	1	194578923	T19(Phospho)			1.36524e+07	Light	Unique	Used	1.14735e+07	183810	308801	37.1549	839	0	3	862.452	2585.34	1.36823	91.6263	8180	8180	RGCB_Phospho_03.raw
ERPISLGIFPLPAGDGLLtPDAQK	Unambiguous	NP_001124000.1	SPAG9	C-Jun-amino-terminal kinase-interacting protein 4 isoform 1 [Homo sapiens]	62.4202	1	194578923	T19(Phospho)			1.36524e+07	Light	Redundant	Not Used	1.14735e+07	183810	308801	37.1549	527	0	3	862.454	2585.35	4.13037	91.1026	8135	8135	RGCB_Phospho_03.raw
NRsAEEGELAESK	Unambiguous	NP_203754.2	TNKS1BP1	182 kDa tankyrase-1-binding protein [Homo sapiens]	62.4175	1	110556636	S3(Phospho)			2.8185e+08	Light	Unique	Used	270661468	4.33631e+06	7.285e+06	37.1533	1059	1	2	750.325	1499.64	2.89331	14.6911	1181	1181	RGCB_Phospho_02.raw
LGsYSGPTSVSR	Unambiguous	NP_705902.2	PANK2	pantothenate kinase 2, mitochondrial isoform 1 preproprotein [Homo sapiens]	62.3761	1	85838513	S3(Phospho)			9.93509e+06	Light	Unique	Used	8.72618e+06	139896	235026	37.1286	556	0	2	645.789	1290.57	-1.55595	26.871	2407	2407	RGCB_Phospho_06.raw
TPVAsTHSISSAATPDR	Unambiguous	NP_002367.4	MARK3	MAP/microtubule affinity-regulating kinase 3 isoform c [Homo sapiens]	62.1252	1	46852166	S5(Phospho)			7.89337e+06	Light	Unique	Used	5.75966e+06	92710.5	155754	36.9793	1389	0	2	889.413	1777.82	3.90862	22.3973	2096	2096	RGCB_Phospho_03.raw
LcDFGVSGQLIDSMANsFVGTR	Unambiguous	NP_002746.1	MAP2K1	dual specificity mitogen-activated protein kinase kinase 1 [Homo sapiens]	61.9463	1	5579478	C2(Carbamidomethyl); S17(Phospho)			1.91382e+06	Light	Unique	Used	1.91382e+06	30894.9	51903.4	36.8728	2041	0	2	1227.55	2454.09	2.98821	93.5376	8296	8296	RGCB_Phospho_02.raw
LcDFGVSGQLIDSMANsFVGTR	Unambiguous	NP_002746.1	MAP2K1	dual specificity mitogen-activated protein kinase kinase 1 [Homo sapiens]	61.9463	1	5579478	C2(Carbamidomethyl); S17(Phospho)			1.91382e+06	Light	Redundant	Not Used	1.91382e+06	30894.9	51903.4	36.8728	1859	0	2	1227.55	2454.09	1.89389	92.993	8255	8255	RGCB_Phospho_02.raw
LEPTAPALsPR	Unambiguous	NP_116265.1	JUB	LIM domain-containing protein ajuba isoform 1 [Homo sapiens]	60.0455	1	14249622	S9(Phospho)			1.07759e+08	Light	Unique	Used	105775150	1.76158e+06	2.95946e+06	35.7414	746	0	2	616.311	1231.61	4.68407	31.557	3019	3019	RGCB_Phospho_04.raw
LEPTAPALsPR	Unambiguous	NP_116265.1	JUB	LIM domain-containing protein ajuba isoform 1 [Homo sapiens]	60.0455	1	14249622	S9(Phospho)			1.07759e+08	Light	Redundant	Not Used	105775150	1.76158e+06	2.95946e+06	35.7414	569	0	2	616.309	1231.61	2.10711	31.0487	2970	2970	RGCB_Phospho_04.raw
RNGAAGPHsPDPLLDEQAFGDLTDLPVVPK	Unambiguous	NP_036253.2	CDC42EP4	cdc42 effector protein 4 [Homo sapiens]	59.6156	1	13786127	S9(Phospho)			1.00153e+07	Light	Unique	Used	4.91597e+06	82461.2	138535	35.4855	1956	1	3	1069.53	3206.56	3.01455	88.7761	8000	8000	RGCB_Phospho_04.raw
LEVSVDGLTLSPDPEERPGAEGAPLLPPPLPPPsPPGSGR	Unambiguous	NP_073572.2	ACBD3	Golgi resident protein GCP60 [Homo sapiens]	59.5394	1	15826852	S34(Phospho)			6.47621e+07	Light	Unique	Used	5.99466e+07	1.00684e+06	1.69149e+06	35.4401	1031	0	3	1359.02	4075.05	1.79079	89.9686	8250	8250	RGCB_Phospho_07.raw
LEVSVDGLTLSPDPEERPGAEGAPLLPPPLPPPsPPGSGR	Unambiguous	NP_073572.2	ACBD3	Golgi resident protein GCP60 [Homo sapiens]	59.5394	1	15826852	S34(Phospho)			6.47621e+07	Light	Redundant	Not Used	5.99466e+07	1.00684e+06	1.69149e+06	35.4401	995	0	3	1359.02	4075.05	2.68946	90.4834	8289	8289	RGCB_Phospho_07.raw
LEVSVDGLTLSPDPEERPGAEGAPLLPPPLPPPsPPGSGR	Unambiguous	NP_073572.2	ACBD3	Golgi resident protein GCP60 [Homo sapiens]	59.5394	1	15826852	S34(Phospho)			6.47621e+07	Light	Redundant	Not Used	5.99466e+07	1.00684e+06	1.69149e+06	35.4401	1109	0	3	1359.02	4075.05	0.981995	91.4133	8364	8364	RGCB_Phospho_07.raw
VPPAPVPcPPPsPGPSAVPSsPK	Unambiguous	NP_004272.2	BAG3	BAG family molecular chaperone regulator 3 [Homo sapiens]	59.3234	1	14043024	C8(Carbamidomethyl); S12(Phospho); S21(Phospho)			9.6846e+06	Light	Unique	Used	9.6846e+06	163251	274261	35.3116	2597	0	3	793.701	2379.09	0.683929	42.2863	3901	3901	RGCB_Phospho_07.raw
VPPAPVPcPPPsPGPSAVPSsPK	Unambiguous	NP_004272.2	BAG3	BAG family molecular chaperone regulator 3 [Homo sapiens]	59.3234	1	14043024	C8(Carbamidomethyl); S12(Phospho); S21(Phospho)			9.6846e+06	Light	Redundant	Not Used	9.6846e+06	163251	274261	35.3116	2476	0	3	793.702	2379.09	2.99286	41.7221	3848	3848	RGCB_Phospho_07.raw
SPAVATSTAAPPPPsSPLPSK	Unambiguous	NP_001120792.1	UBAP2L	ubiquitin-associated protein 2-like isoform b [Homo sapiens]	59.0141	1	188497756	S15(Phospho)			1.22536e+07	Light	Unique	Used	9269100	157066	263871	35.1274	992	0	3	680.674	2040.01	1.03035	30.0602	2853	2853	RGCB_Phospho_05.raw
SPAVATSTAAPPPPSsPLPSK	Unambiguous	NP_001120792.1	UBAP2L	ubiquitin-associated protein 2-like isoform b [Homo sapiens]	58.6909	1	188497756	S16(Phospho)			3.97246e+07	Light	Unique	Used	36277601	618113	1.03843e+06	34.9351	779	0	2	1020.51	2040.01	1.87468	29.9405	2842	2842	RGCB_Phospho_05.raw
SPAVATSTAAPPPPSsPLPSK	Unambiguous	NP_001120792.1	UBAP2L	ubiquitin-associated protein 2-like isoform b [Homo sapiens]	58.6909	1	188497756	S16(Phospho)			3.97246e+07	Light	Redundant	Not Used	36277601	618113	1.03843e+06	34.9351	697	0	2	1020.51	2040.01	2.59273	30.4652	2892	2892	RGCB_Phospho_05.raw
sLGPSLATDKS	Unambiguous	NP_110382.3	TMX1	thioredoxin-related transmembrane protein 1 precursor [Homo sapiens]	58.6747	1	151101292	S1(Phospho)			8.34826e+07	Light	Not Unique	Not Used	82146943	1.40004e+06	2.35207e+06	34.9254	595	1	2	578.272	1155.54	6.95678	29.5508	2788	2788	RGCB_Phospho_02.raw
QLsSGVSEIR	Unambiguous	NP_001531.1	HSPB1	heat shock protein beta-1 [Homo sapiens]	58.6747	1	4504517	S3(Phospho)			8.34826e+07	Light	Redundant	Not Used	82146943	1.40004e+06	2.35207e+06	34.9254	647	0	2	578.276	1155.54	3.68234	30.1734	2850	2850	RGCB_Phospho_02.raw
sLGPSLATDKS	Unambiguous	NP_110382.3	TMX1	thioredoxin-related transmembrane protein 1 precursor [Homo sapiens]	58.6747	1	151101292	S1(Phospho)			8.34826e+07	Light	Redundant	Not Used	82146943	1.40004e+06	2.35207e+06	34.9254	541	1	2	578.269	1155.53	1.99173	29.0516	2737	2737	RGCB_Phospho_02.raw
mQYAPNTQVEILPQGHEsPIFK	Unambiguous	NP_001243069.1	CAPG	macrophage-capping protein isoform 2 [Homo sapiens]	58.6649	1	371502127	M1(Oxidation); S18(Phospho)			4.53656e+06	Light	Unique	Used	2.61717e+06	44612.1	74948.4	34.9196	2501	0	3	875.081	2623.23	0.804508	62.1283	5874	5874	RGCB_Phospho_02.raw
KGsFSALVGR	Unambiguous	NP_001008895.1	CUL4A	cullin-4A isoform 1 [Homo sapiens]	58.4965	1	57165424	S3(Phospho)			1.92819e+07	Light	Unique	Used	1.89746e+07	324371	544943	34.8194	632	1	2	551.277	1101.55	2.14491	34.5257	3301	3301	RGCB_Phospho_04.raw
NLGsINTELQDVQR	Unambiguous	NP_004883.3	SEC22B	vesicle-trafficking protein SEC22b precursor [Homo sapiens]	58.3897	1	380837121	S4(Phospho)			5.28057e+07	Light	Unique	Used	5.08236e+07	870419	1.4623e+06	34.7558	1247	0	2	833.895	1666.78	1.78072	56.2653	5329	5329	RGCB_Phospho_05.raw
NLGsINTELQDVQR	Unambiguous	NP_004883.3	SEC22B	vesicle-trafficking protein SEC22b precursor [Homo sapiens]	58.3897	1	380837121	S4(Phospho)			5.28057e+07	Light	Redundant	Not Used	5.08236e+07	870419	1.4623e+06	34.7558	1264	0	2	833.889	1666.77	-5.25008	55.7308	5280	5280	RGCB_Phospho_05.raw
NLGsINTELQDVQR	Unambiguous	NP_004883.3	SEC22B	vesicle-trafficking protein SEC22b precursor [Homo sapiens]	58.3897	1	380837121	S4(Phospho)			5.28057e+07	Light	Redundant	Not Used	5.08236e+07	870419	1.4623e+06	34.7558	1008	0	2	833.893	1666.78	-0.050208	56.8347	5381	5381	RGCB_Phospho_05.raw
NLGsINTELQDVQr	Unambiguous	NP_004883.3	SEC22B	vesicle-trafficking protein SEC22b precursor [Homo sapiens]	58.3897	1	380837121	S4(Phospho); R14(Label:13C(6))			870419	Heavy	Redundant	Not Used	5.08236e+07	870419	1.4623e+06	34.7558	985	0	2	836.903	1672.8	-0.407362	56.1584	5321	5321	RGCB_Phospho_05.raw
GNVVPsPLPTR	Unambiguous	NP_055131.2	CARHSP1	calcium-regulated heat stable protein 1 [Homo sapiens]	57.9373	1	109715858	S6(Phospho)			1.57992e+08	Light	Unique	Used	155659048	2.68668e+06	4.51362e+06	34.4865	413	0	2	608.809	1216.61	2.36353	34.1902	3116	3116	RGCB_Phospho_07.raw
GNVVPsPLPTR	Unambiguous	NP_055131.2	CARHSP1	calcium-regulated heat stable protein 1 [Homo sapiens]	57.9373	1	109715858	S6(Phospho)			1.57992e+08	Light	Redundant	Not Used	155659048	2.68668e+06	4.51362e+06	34.4865	373	0	2	608.809	1216.61	1.96218	34.807	3177	3177	RGCB_Phospho_07.raw
TDKSsASAPDVDDPEAFPALA	Unambiguous	NP_001018079.1	SERBP1	plasminogen activator inhibitor 1 RNA-binding protein isoform 3 [Homo sapiens]	57.8524	1	66346683	S5(Phospho)			1.43623e+07	Light	Unique	Used	10036288	173481	291448	34.4359	1261	1	2	1092.47	2183.94	1.40911	61.6109	5796	5796	RGCB_Phospho_03.raw
VAsFSIPGSSSR	Unambiguous	NP_002215.2	ITPR3	inositol 1,4,5-trisphosphate receptor type 3 [Homo sapiens]	57.7365	1	153945846	S3(Phospho)			1.66706e+08	Light	Unique	Used	166052219	2.87603e+06	4.83174e+06	34.367	551	0	2	637.796	1274.58	5.054	42.6948	4070	4070	RGCB_Phospho_04.raw
VAsFSIPGSSSR	Unambiguous	NP_002215.2	ITPR3	inositol 1,4,5-trisphosphate receptor type 3 [Homo sapiens]	57.7365	1	153945846	S3(Phospho)			1.66706e+08	Light	Redundant	Not Used	166052219	2.87603e+06	4.83174e+06	34.367	483	0	2	637.792	1274.58	-0.78814	42.1072	4015	4015	RGCB_Phospho_04.raw
DVtPPPETEVVLIK	Unambiguous	NP_001127836.1	MAP4	microtubule-associated protein 4 isoform 4 [Homo sapiens]	57.2383	1	197276600	T3(Phospho)			1.48184e+08	Light	Unique	Used	146820734	2.56508e+06	4.30933e+06	34.0704	999	0	2	808.915	1616.82	2.51914	58.601	5509	5509	RGCB_Phospho_04.raw
DVtPPPETEVVLIK	Unambiguous	NP_001127836.1	MAP4	microtubule-associated protein 4 isoform 4 [Homo sapiens]	57.2383	1	197276600	T3(Phospho)			1.48184e+08	Light	Redundant	Not Used	146820734	2.56508e+06	4.30933e+06	34.0704	1098	0	2	808.913	1616.82	0.480632	57.409	5395	5395	RGCB_Phospho_04.raw
DVtPPPETEVVLIK	Unambiguous	NP_001127836.1	MAP4	microtubule-associated protein 4 isoform 4 [Homo sapiens]	57.2383	1	197276600	T3(Phospho)			1.48184e+08	Light	Redundant	Not Used	146820734	2.56508e+06	4.30933e+06	34.0704	999	0	2	808.916	1616.83	4.40663	58.0485	5453	5453	RGCB_Phospho_04.raw
DVtPPPETEVVLIK	Unambiguous	NP_001127836.1	MAP4	microtubule-associated protein 4 isoform 4 [Homo sapiens]	57.2383	1	197276600	T3(Phospho)			1.48184e+08	Light	Redundant	Not Used	146820734	2.56508e+06	4.30933e+06	34.0704	1052	0	2	808.914	1616.82	1.83964	56.8748	5345	5345	RGCB_Phospho_04.raw
RFsEGVLQSPSQDQEK	Unambiguous	NP_203754.2	TNKS1BP1	182 kDa tankyrase-1-binding protein [Homo sapiens]	57.2343	1	110556636	S3(Phospho)			8.12225e+07	Light	Unique	Used	75296593	1.31558e+06	2.21018e+06	34.0681	1388	1	2	957.938	1914.87	4.92447	32.7994	3137	3137	RGCB_Phospho_04.raw
RFsEGVLQSPSQDQEK	Unambiguous	NP_203754.2	TNKS1BP1	182 kDa tankyrase-1-binding protein [Homo sapiens]	57.2343	1	110556636	S3(Phospho)			8.12225e+07	Light	Redundant	Not Used	75296593	1.31558e+06	2.21018e+06	34.0681	1290	1	2	957.934	1914.86	0.589563	32.2274	3084	3084	RGCB_Phospho_04.raw
rFsEGVLQSPSQDQEk	Unambiguous	NP_203754.2	TNKS1BP1	182 kDa tankyrase-1-binding protein [Homo sapiens]	57.2343	1	110556636	R1(Label:13C(6)); S3(Phospho); K16(Label:13C(6))			1.31558e+06	Heavy	Redundant	Not Used	75296593	1.31558e+06	2.21018e+06	34.0681	682	1	2	963.955	1926.9	1.92932	32.7646	3135	3135	RGCB_Phospho_04.raw
QNsATESADSIEIYVPEAQTR	Unambiguous	NP_892118.1	DLGAP4	disks large-associated protein 4 isoform b [Homo sapiens]	56.5576	1	34335251	S3(Phospho)			1.2553e+07	Light	Unique	Used	8.12745e+06	143702	241420	33.6652	1485	0	2	1195.03	2389.06	2.91131	60.7683	5738	5738	RGCB_Phospho_05.raw
QNSAtESADSIEIYVPEAQTR	Unambiguous	NP_892118.1	DLGAP4	disks large-associated protein 4 isoform b [Homo sapiens]	56.5576	1	34335251	T5(Phospho)			1.2553e+07	Light	Redundant	Not Used	8.12745e+06	143702	241420	33.6652	753	0	2	1195.03	2389.06	1.48064	60.2184	5689	5689	RGCB_Phospho_05.raw
VDsTTcLFPVEEK	Unambiguous	NP_002047.2	GFPT1	glucosamine--fructose-6-phosphate aminotransferase [isomerizing] 1 isoform 2 [Homo sapiens]	55.4589	1	205277386	S3(Phospho); C6(Carbamidomethyl)			5.1052e+07	Light	Unique	Used	48743134	878906	1.47656e+06	33.0112	920	0	2	802.851	1604.7	2.59734	53.1751	4931	4931	RGCB_Phospho_07.raw
VDsTTcLFPVEEK	Unambiguous	NP_002047.2	GFPT1	glucosamine--fructose-6-phosphate aminotransferase [isomerizing] 1 isoform 2 [Homo sapiens]	55.4589	1	205277386	S3(Phospho); C6(Carbamidomethyl)			5.1052e+07	Light	Redundant	Not Used	48743134	878906	1.47656e+06	33.0112	895	0	2	802.849	1604.69	-0.44549	52.6263	4878	4878	RGCB_Phospho_07.raw
EPIIEDILNLESSPTASGSSVsPGLYSK	Unambiguous	NP_060141.3	FERMT1	fermitin family homolog 1 [Homo sapiens]	55.4131	1	116686114	S22(Phospho)			2.05013e+07	Light	Unique	Used	16020863	289117	485716	32.984	1075	0	2	1485.72	2970.43	3.82961	97.4409	8652	8652	RGCB_Phospho_04.raw
EPIIEDILNLESSPTASGSSVsPGLYSK	Unambiguous	NP_060141.3	FERMT1	fermitin family homolog 1 [Homo sapiens]	55.4131	1	116686114	S22(Phospho)			2.05013e+07	Light	Redundant	Not Used	16020863	289117	485716	32.984	819	0	2	1485.72	2970.43	3.58304	96.914	8612	8612	RGCB_Phospho_04.raw
DmEsPTKLDVTLAK	Unambiguous	NP_001127836.1	MAP4	microtubule-associated protein 4 isoform 4 [Homo sapiens]	54.9669	1	197276600	M2(Oxidation); S4(Phospho)			5.89528e+06	Light	Unique	Used	4.66888e+06	84939.8	142699	32.7184	1221	1	2	822.386	1643.76	3.01187	36.9621	3383	3383	RGCB_Phospho_06.raw
NNsFTAPSTVGK	Unambiguous	NP_001127949.1	PARN	poly(A)-specific ribonuclease PARN isoform 2 [Homo sapiens]	54.9523	1	197333695	S3(Phospho)			5.25748e+07	Light	Unique	Used	46671202	849304	1.42683e+06	32.7097	722	0	2	651.792	1302.58	3.69873	25.7761	2405	2405	RGCB_Phospho_02.raw
NNsFTAPSTVGK	Unambiguous	NP_001127949.1	PARN	poly(A)-specific ribonuclease PARN isoform 2 [Homo sapiens]	54.9523	1	197333695	S3(Phospho)			5.25748e+07	Light	Redundant	Not Used	46671202	849304	1.42683e+06	32.7097	660	0	2	651.792	1302.58	2.8553	26.3532	2464	2464	RGCB_Phospho_02.raw
NGAAGPHsPDPLLDEQAFGDLTDLPVVPK	Unambiguous	NP_036253.2	CDC42EP4	cdc42 effector protein 4 [Homo sapiens]	54.6862	1	13786127	S8(Phospho)			1.71624e+07	Light	Unique	Used	1.34805e+07	246506	414130	32.5513	1704	0	3	1017.49	3050.45	0.902849	92.7365	8260	8260	RGCB_Phospho_03.raw
GGPGSAVsPYPTFNPSSDVAALHK	Unambiguous	NP_000691.1	ANXA1	annexin A1 [Homo sapiens]	54.6112	1	4502101	S8(Phospho)			1.43478e+07	Light	Unique	Used	1.25266e+07	229378	385356	32.5067	2094	0	3	812.715	2436.13	3.44548	57.5733	5463	5463	RGCB_Phospho_02.raw
GLLAQGLRPEsPPPAGPLLNGAPAGESPQPK	Unambiguous	NP_001030611.1	FAM129B	niban-like protein 1 isoform 2 [Homo sapiens]	54.5995	1	79750824	S11(Phospho)			3.1778e+08	Light	Unique	Used	292563928	5.35836e+06	9.00204e+06	32.4997	763	0	3	1032.87	3096.59	0.759819	62.1436	5770	5770	RGCB_Phospho_07.raw
GLLAQGLRPEsPPPAGPLLNGAPAGESPQPK	Unambiguous	NP_001030611.1	FAM129B	niban-like protein 1 isoform 2 [Homo sapiens]	54.5995	1	79750824	S11(Phospho)			3.1778e+08	Light	Redundant	Not Used	292563928	5.35836e+06	9.00204e+06	32.4997	741	0	3	1032.87	3096.6	3.24333	63.8134	5930	5930	RGCB_Phospho_07.raw
GLLAQGLRPEsPPPAGPLLNGAPAGESPQPK	Unambiguous	NP_001030611.1	FAM129B	niban-like protein 1 isoform 2 [Homo sapiens]	54.5995	1	79750824	S11(Phospho)			3.1778e+08	Light	Redundant	Not Used	292563928	5.35836e+06	9.00204e+06	32.4997	630	0	3	1032.87	3096.6	5.4903	62.6598	5817	5817	RGCB_Phospho_07.raw
GLLAQGLRPEsPPPAGPLLNGAPAGESPQPK	Unambiguous	NP_001030611.1	FAM129B	niban-like protein 1 isoform 2 [Homo sapiens]	54.5995	1	79750824	S11(Phospho)			3.1778e+08	Light	Redundant	Not Used	292563928	5.35836e+06	9.00204e+06	32.4997	640	0	3	1032.87	3096.6	4.78073	63.2385	5873	5873	RGCB_Phospho_07.raw
RAsGQAFELILSPR	Unambiguous	NP_981946.1	STMN1	stathmin isoform a [Homo sapiens]	54.1883	1	44890052	S3(Phospho)			4.41711e+06	Light	Unique	Used	4.22171e+06	77908.1	130886	32.255	391	1	2	812.915	1624.82	0.954519	61.7787	5509	5509	RGCB_Phospho_10.raw
GLLAQGLRPEsPPPAGPLLNGAPAGESPQPK	Unambiguous	NP_001030611.1	FAM129B	niban-like protein 1 isoform 2 [Homo sapiens]	53.9978	1	79750824	S11(Phospho)			7.8238e+07	Light	Unique	Used	61430880	1.13766e+06	1.91126e+06	32.1415	803	0	3	1032.87	3096.6	2.53375	64.6129	5904	5904	RGCB_Phospho_06.raw
GLLAQGLRPEsPPPAGPLLNGAPAGESPQPK	Unambiguous	NP_001030611.1	FAM129B	niban-like protein 1 isoform 2 [Homo sapiens]	53.9978	1	79750824	S11(Phospho)			7.8238e+07	Light	Redundant	Not Used	61430880	1.13766e+06	1.91126e+06	32.1415	808	0	3	1032.87	3096.6	2.65202	63.3179	5786	5786	RGCB_Phospho_06.raw
GLLAQGLRPEsPPPAGPLLNGAPAGESPQPK	Unambiguous	NP_001030611.1	FAM129B	niban-like protein 1 isoform 2 [Homo sapiens]	53.9978	1	79750824	S11(Phospho)			7.8238e+07	Light	Redundant	Not Used	61430880	1.13766e+06	1.91126e+06	32.1415	769	0	3	1032.87	3096.6	2.65202	63.8506	5835	5835	RGCB_Phospho_06.raw
AELGMGDSTSQsPPIKR	Unambiguous	NP_001229322.1	ACSS2	acetyl-coenzyme A synthetase, cytoplasmic isoform 3 [Homo sapiens]	53.6836	1	334724455	S12(Phospho)			1.2813e+07	Light	Unique	Used	11892335	221526	372164	31.9545	1086	1	2	927.43	1853.85	2.87502	30.6391	2911	2911	RGCB_Phospho_05.raw
AELGMGDSTSQsPPIKR	Unambiguous	NP_001229322.1	ACSS2	acetyl-coenzyme A synthetase, cytoplasmic isoform 3 [Homo sapiens]	53.6836	1	334724455	S12(Phospho)			1.2813e+07	Light	Redundant	Not Used	11892335	221526	372164	31.9545	982	1	2	927.428	1853.85	1.62394	30.1476	2863	2863	RGCB_Phospho_05.raw
LIAHAGsLTNLAK	Unambiguous	NP_006383.2	NOP56	nucleolar protein 56 [Homo sapiens]	53.3662	1	32483374	S7(Phospho)			6.46191e+06	Light	Unique	Used	5581069	104581	175695	31.7656	693	0	2	694.87	1388.73	2.44798	40.1143	3585	3585	RGCB_Phospho_10.raw
LIAHAGsLTNLAK	Unambiguous	NP_006383.2	NOP56	nucleolar protein 56 [Homo sapiens]	53.3662	1	32483374	S7(Phospho)			6.46191e+06	Light	Redundant	Not Used	5581069	104581	175695	31.7656	676	0	2	694.869	1388.73	0.865776	40.6466	3630	3630	RGCB_Phospho_10.raw
KLsLGQYDNDAGGQLPFSK	Unambiguous	NP_073585.8	TNS3	tensin-3 [Homo sapiens]	53.1394	1	65288071	S3(Phospho)			1.90823e+06	Light	Unique	Used	1.90823e+06	35909.9	60328.7	31.6306	851	1	2	1059.5	2118	4.43397	61.2208	5743	5743	RGCB_Phospho_04.raw
AAPPPPPPPPPLESsPR	Unambiguous	NP_065816.2	UBR4	E3 ubiquitin-protein ligase UBR4 [Homo sapiens]	51.9924	1	82659109	S15(Phospho)			1.64473e+07	Light	Unique	Used	12679344	243869	409701	30.9478	640	0	2	892.444	1783.88	1.17171	33.7181	3212	3212	RGCB_Phospho_05.raw
AAPPPPPPPPPLEsSPR	Unambiguous	NP_065816.2	UBR4	E3 ubiquitin-protein ligase UBR4 [Homo sapiens]	51.9924	1	82659109	S14(Phospho)			1.64473e+07	Light	Redundant	Not Used	12679344	243869	409701	30.9478	526	0	2	892.446	1783.88	3.29302	34.3359	3273	3273	RGCB_Phospho_05.raw
AAPPPPPPPPPLEsSPR	Unambiguous	NP_065816.2	UBR4	E3 ubiquitin-protein ligase UBR4 [Homo sapiens]	51.9924	1	82659109	S14(Phospho)			1.64473e+07	Light	Redundant	Not Used	12679344	243869	409701	30.9478	824	0	2	892.441	1783.88	-1.29177	33.2074	3162	3162	RGCB_Phospho_05.raw
RTsFSTSDVSK	Unambiguous	NP_001123537.1	MYO9B	unconventional myosin-IXb isoform 2 [Homo sapiens]	51.8551	1	194272142	S3(Phospho)			1.82476e+08	Light	Unique	Used	160355248	3.09237e+06	5.19519e+06	30.8661	826	1	2	647.79	1294.57	3.69305	16.6986	1182	1182	RGCB_Phospho_12.raw
RPEGPGAQAPsSPR	Unambiguous	NP_787048.1	TXLNA	alpha-taxilin [Homo sapiens]	51.543	1	28460688	S11(Phospho)			2.67173e+07	Light	Unique	Used	2.61064e+07	506498	850916	30.6804	836	0	3	496.232	1486.68	1.69869	11.2001	780	780	RGCB_Phospho_07.raw
RPEGPGAQAPsSPR	Unambiguous	NP_787048.1	TXLNA	alpha-taxilin [Homo sapiens]	51.543	1	28460688	S11(Phospho)			2.67173e+07	Light	Redundant	Not Used	2.61064e+07	506498	850916	30.6804	757	0	3	496.231	1486.68	-1.0725	10.6647	729	729	RGCB_Phospho_07.raw
VASEAPLEHKPQVEAsSPR	Unambiguous	NP_149107.4	NEK9	serine/threonine-protein kinase Nek9 [Homo sapiens]	51.1347	1	222136641	S16(Phospho)			8.70281e+07	Light	Unique	Used	8.70281e+07	1.70194e+06	2.85926e+06	30.4373	1329	0	3	704.677	2112.02	1.82958	22.5245	2054	2054	RGCB_Phospho_02.raw
VPPAPVPcPPPsPGPSAVPSsPK	Unambiguous	NP_004272.2	BAG3	BAG family molecular chaperone regulator 3 [Homo sapiens]	50.9139	1	14043024	C8(Carbamidomethyl); S12(Phospho); S21(Phospho)			7.581e+06	Light	Unique	Used	4.88855e+06	96016.1	161307	30.3059	1781	0	3	793.701	2379.09	1.76143	39.8632	3514	3514	RGCB_Phospho_09.raw
TQLAsWSDPTEETGPVAGILDTETLEK	Unambiguous	NP_000436.2	PLEC	plectin isoform 1c [Homo sapiens]|NP_958786.1	50.4151	3	47607492;41322923;41322916	S5(Phospho)			3.50807e+07	Light	Not Unique	Not Used	32508387	644815	1.08329e+06	30.009	962	0	2	1484.69	2968.38	2.27565	86.7686	7561	7561	RGCB_Phospho_10.raw
TQLAsWSDPTEETGPVAGILDTETLEK	Unambiguous	NP_000436.2	PLEC	plectin isoform 1c [Homo sapiens]|NP_958786.1	50.4151	3	47607492;41322923;41322916	S5(Phospho)			3.50807e+07	Light	Redundant	Not Used	32508387	644815	1.08329e+06	30.009	1156	0	2	1484.7	2968.38	4.16733	86.1629	7518	7518	RGCB_Phospho_10.raw
LTDEDFsPFGSGGGLFSGGK	Unambiguous	NP_001162577.1	FAM21C	WASH complex subunit FAM21C isoform 2 [Homo sapiens]	50.1389	1	281182694	S7(Phospho)			5.4469e+06	Light	Unique	Used	4.9106e+06	97939.9	164539	29.8446	1594	0	2	1027.94	2054.87	-0.992883	83.4073	7710	7710	RGCB_Phospho_07.raw
VPPAPVPcPPPsPGPSAVPSSPK	Unambiguous	NP_004272.2	BAG3	BAG family molecular chaperone regulator 3 [Homo sapiens]	50.1054	1	14043024	C8(Carbamidomethyl); S12(Phospho)			7.94069e+07	Light	Unique	Used	68880994	1.37472e+06	2.30953e+06	29.8246	1523	0	3	767.047	2299.13	2.60231	39.0288	3478	3478	RGCB_Phospho_10.raw
VPPAPVPcPPPsPGPSAVPSSPK	Unambiguous	NP_004272.2	BAG3	BAG family molecular chaperone regulator 3 [Homo sapiens]	50.1054	1	14043024	C8(Carbamidomethyl); S12(Phospho)			7.94069e+07	Light	Redundant	Not Used	68880994	1.37472e+06	2.30953e+06	29.8246	1481	0	3	767.047	2299.13	3.31908	39.5496	3531	3531	RGCB_Phospho_10.raw
VPPAPVPcPPPsPGPSAVPSSPK	Unambiguous	NP_004272.2	BAG3	BAG family molecular chaperone regulator 3 [Homo sapiens]	50.1054	1	14043024	C8(Carbamidomethyl); S12(Phospho)			7.94069e+07	Light	Redundant	Not Used	68880994	1.37472e+06	2.30953e+06	29.8246	1205	0	3	767.047	2299.13	3.00051	40.1014	3583	3583	RGCB_Phospho_10.raw
VPPAPVPcPPPsPGPSAVPSSPK	Unambiguous	NP_004272.2	BAG3	BAG family molecular chaperone regulator 3 [Homo sapiens]	50.1054	1	14043024	C8(Carbamidomethyl); S12(Phospho)			7.94069e+07	Light	Redundant	Not Used	68880994	1.37472e+06	2.30953e+06	29.8246	1198	0	3	767.048	2299.13	3.79692	40.638	3629	3629	RGCB_Phospho_10.raw
VASGPSPGEGIsPQSAQAPQAPGDNHVVPVLR	Unambiguous	NP_059447.2	MVP	major vault protein [Homo sapiens]	49.8705	1	19913410	S12(Phospho)			1.20125e+08	Light	Unique	Used	117876285	2.36365e+06	3.97093e+06	29.6848	2155	0	3	1067.19	3199.55	-1.91526	48.3515	4389	4389	RGCB_Phospho_12.raw
VASGPSPGEGIsPQSAQAPQAPGDNHVVPVLR	Unambiguous	NP_059447.2	MVP	major vault protein [Homo sapiens]	49.8705	1	19913410	S12(Phospho)			1.20125e+08	Light	Redundant	Not Used	117876285	2.36365e+06	3.97093e+06	29.6848	1617	0	3	1067.2	3199.57	5.86778	48.8977	4439	4439	RGCB_Phospho_12.raw
VAsGPSPGEGISPQSAQAPQAPGDNHVVPVLR	Unambiguous	NP_059447.2	MVP	major vault protein [Homo sapiens]	49.8705	1	19913410	S3(Phospho)			1.20125e+08	Light	Redundant	Not Used	117876285	2.36365e+06	3.97093e+06	29.6848	1942	0	3	1067.19	3199.56	1.74736	49.512	4498	4498	RGCB_Phospho_12.raw
LLEGEDAHLSSsQFSSGsQSSR	Unambiguous	NP_000517.2	KRT14	keratin, type I cytoskeletal 14 [Homo sapiens]	49.3539	1	15431310	S12(Phospho); S18(Phospho)			9.6973e+06	Light	Unique	Used	6.39202e+06	129514	217583	29.3773	1562	0	2	1235.01	2469	2.61163	38.7476	3705	3705	RGCB_Phospho_05.raw
SGsLSLTQFADMISLK	Unambiguous	NP_004406.2	DSP	desmoplakin isoform I [Homo sapiens]	48.8994	1	58530840	S3(Phospho)			30029465	Light	Unique	Used	2.99296e+07	612066	1.02827e+06	29.1068	1248	0	2	889.428	1777.85	2.96572	99.4708	8914	8914	RGCB_Phospho_05.raw
sGSLSLTQFADMISLK	Unambiguous	NP_004406.2	DSP	desmoplakin isoform I [Homo sapiens]	48.8994	1	58530840	S1(Phospho)			30029465	Light	Redundant	Not Used	2.99296e+07	612066	1.02827e+06	29.1068	1292	0	2	889.425	1777.84	-0.948005	98.9492	8877	8877	RGCB_Phospho_05.raw
VLsTSSTLTR	Unambiguous	NP_001005731.1	ITGB4	integrin beta-4 isoform 3 precursor [Homo sapiens]	48.673	1	54607033	S3(Phospho)			7.71799e+07	Light	Unique	Used	70557032	1.44961e+06	2.43535e+06	28.972	540	0	2	572.786	1144.56	3.07403	27.4938	2345	2345	RGCB_Phospho_12.raw
VLsTSSTLTR	Unambiguous	NP_001005731.1	ITGB4	integrin beta-4 isoform 3 precursor [Homo sapiens]	48.673	1	54607033	S3(Phospho)			7.71799e+07	Light	Redundant	Not Used	70557032	1.44961e+06	2.43535e+06	28.972	602	0	2	572.784	1144.56	-0.0188852	26.905	2286	2286	RGCB_Phospho_12.raw
QGsFTIEKPSPNIPIELIPHINK	Unambiguous	NP_001035864.1	CEP170	centrosomal protein of 170 kDa isoform gamma [Homo sapiens]	48.3685	1	109255232	S3(Phospho)			2.18506e+07	Light	Unique	Used	21561911	445784	748917	28.7908	358	0	3	884.8	2652.39	2.4632	78.0834	7031	7031	RGCB_Phospho_12.raw
TQLAsWSDPTEETGPVAGILDTETLEK	Unambiguous	NP_000436.2	PLEC	plectin isoform 1c [Homo sapiens]|NP_958786.1	48.3677	3	47607492;41322923;41322916	S5(Phospho)			4.06897e+07	Light	Not Unique	Not Used	32439838	670692	1.12676e+06	28.7903	2775	0	3	990.129	2968.37	0.872919	86.2068	7521	7521	RGCB_Phospho_10.raw
sQDVELWEGEVVK	Unambiguous	NP_057441.1	LIMA1	LIM domain and actin-binding protein 1 isoform 2 [Homo sapiens]	47.6963	1	7705373	S1(Phospho)			5.48154e+06	Light	Unique	Used	4.70419e+06	98627.9	165695	28.3907	791	0	2	799.36	1597.71	-0.977651	61.436	5814	5814	RGCB_Phospho_02.raw
sQDVELWEGEVVK	Unambiguous	NP_057441.1	LIMA1	LIM domain and actin-binding protein 1 isoform 2 [Homo sapiens]	47.6963	1	7705373	S1(Phospho)			5.48154e+06	Light	Redundant	Not Used	4.70419e+06	98627.9	165695	28.3907	690	0	2	799.359	1597.71	-1.81809	62.0128	5865	5865	RGCB_Phospho_02.raw
sQDVELWEGEVVK	Unambiguous	NP_057441.1	LIMA1	LIM domain and actin-binding protein 1 isoform 2 [Homo sapiens]	47.6963	1	7705373	S1(Phospho)			5.48154e+06	Light	Redundant	Not Used	4.70419e+06	98627.9	165695	28.3907	943	0	2	799.362	1597.72	1.00883	60.9332	5771	5771	RGCB_Phospho_02.raw
MSPNETLFLEsTNK	Unambiguous	NP_071440.1	RRAGC	ras-related GTP-binding protein C [Homo sapiens]	47.1656	1	11995472	S11(Phospho)			1.0555e+07	Light	Unique	Used	8.3403e+06	176830	297075	28.0748	1244	0	2	845.874	1690.74	0.562916	52.8825	4825	4825	RGCB_Phospho_08.raw
MSPNETLFLEsTNK	Unambiguous	NP_071440.1	RRAGC	ras-related GTP-binding protein C [Homo sapiens]	47.1656	1	11995472	S11(Phospho)			1.0555e+07	Light	Redundant	Not Used	8.3403e+06	176830	297075	28.0748	1249	0	2	845.874	1690.74	0.923912	53.3839	4874	4874	RGCB_Phospho_08.raw
VAGEAAETDsEPEPEPEPTAAPR	Unambiguous	NP_997715.1	BLOC1S3	biogenesis of lysosome-related organelles complex 1 subunit 3 [Homo sapiens]	46.733	1	47086495	S10(Phospho)			1.4399e+07	Light	Unique	Used	1.23865e+07	265049	445282	27.8173	2215	0	2	1215.53	2430.05	5.28326	27.3515	2588	2588	RGCB_Phospho_05.raw
VAGEAAETDsEPEPEPEPTAAPR	Unambiguous	NP_997715.1	BLOC1S3	biogenesis of lysosome-related organelles complex 1 subunit 3 [Homo sapiens]	46.733	1	47086495	S10(Phospho)			1.4399e+07	Light	Redundant	Not Used	1.23865e+07	265049	445282	27.8173	1917	0	2	1215.53	2430.04	4.27859	26.8652	2541	2541	RGCB_Phospho_05.raw
AAPEASsPPASPLQHLLPGK	Unambiguous	NP_001030611.1	FAM129B	niban-like protein 1 isoform 2 [Homo sapiens]	46.7313	1	79750824	S7(Phospho)			1.2285e+08	Light	Unique	Used	120363049	2575640	4.32708e+06	27.8163	1076	0	3	683.347	2048.03	2.7433	58.155	5300	5300	RGCB_Phospho_12.raw
AAPEASsPPASPLQHLLPGK	Unambiguous	NP_001030611.1	FAM129B	niban-like protein 1 isoform 2 [Homo sapiens]	46.7313	1	79750824	S7(Phospho)			1.2285e+08	Light	Redundant	Not Used	120363049	2575640	4.32708e+06	27.8163	1073	0	3	683.347	2048.03	2.56449	58.6714	5350	5350	RGCB_Phospho_12.raw
AAPEASsPPASPLQHLLPGK	Unambiguous	NP_001030611.1	FAM129B	niban-like protein 1 isoform 2 [Homo sapiens]	46.7313	1	79750824	S7(Phospho)			1.2285e+08	Light	Redundant	Not Used	120363049	2575640	4.32708e+06	27.8163	1042	0	3	683.347	2048.03	2.6539	59.7487	5447	5447	RGCB_Phospho_12.raw
AAPEASsPPASPLQHLLPGK	Unambiguous	NP_001030611.1	FAM129B	niban-like protein 1 isoform 2 [Homo sapiens]	46.7313	1	79750824	S7(Phospho)			1.2285e+08	Light	Redundant	Not Used	120363049	2575640	4.32708e+06	27.8163	940	0	3	683.346	2048.02	0.865782	59.1985	5399	5399	RGCB_Phospho_12.raw
AAPEASsPPASPLQHLLPGK	Unambiguous	NP_001030611.1	FAM129B	niban-like protein 1 isoform 2 [Homo sapiens]	46.7313	1	79750824	S7(Phospho)			1.2285e+08	Light	Redundant	Not Used	120363049	2575640	4.32708e+06	27.8163	1120	0	3	683.345	2048.02	-0.20709	57.5987	5252	5252	RGCB_Phospho_12.raw
GStLDLSDLEAEK	Unambiguous	NP_005054.3	SCD	acyl-CoA desaturase [Homo sapiens]	45.9631	1	53759151	T3(Phospho)			1.78908e+06	Light	Unique	Used	1.48115e+06	32224.8	54137.7	27.359	806	0	2	729.324	1457.64	0.594701	53.9756	4918	4918	RGCB_Phospho_12.raw
ATsNVFAMFDQSQIQEFK	Unambiguous	NP_852667.1	MYL9	myosin regulatory light polypeptide 9 isoform b [Homo sapiens]	45.8667	1	31563524	S3(Phospho)			2.26282e+06	Light	Unique	Used	1.46631e+06	31968.9	53707.7	27.3016	1810	0	2	1085.98	2170.96	1.62759	88.576	7848	7848	RGCB_Phospho_12.raw
LFAGSLAPLLQPGAAGGEIPAVQAsSGSPK	Unambiguous	NP_996744.2	TACC2	transforming acidic coiled-coil-containing protein 2 isoform a [Homo sapiens]	45.5137	1	150418009	S25(Phospho)			4.91601e+06	Light	Unique	Used	2.60849e+06	57312.2	96284.5	27.0915	449	0	2	1436.24	2871.48	4.0021	89.921	8035	8035	RGCB_Phospho_02.raw
QVSAsELHTSGILGPETLR	Unambiguous	NP_112598.2	EPPK1	epiplakin [Homo sapiens]	45.2711	1	207452735	S5(Phospho)			4.44885e+07	Light	Unique	Used	4.43511e+07	979678	1.64586e+06	26.9471	1153	0	3	692.346	2075.02	2.69579	56.3916	5358	5358	RGCB_Phospho_02.raw
QVSAsELHTSGILGPETLR	Unambiguous	NP_112598.2	EPPK1	epiplakin [Homo sapiens]	45.2711	1	207452735	S5(Phospho)			4.44885e+07	Light	Redundant	Not Used	4.43511e+07	979678	1.64586e+06	26.9471	999	0	3	692.343	2075.01	-1.36338	57.0836	5423	5423	RGCB_Phospho_02.raw
AEIHAQPsDKER	Unambiguous	NP_000201.2	ITGA6	integrin alpha-6 isoform b precursor [Homo sapiens]	45.0727	1	119395742	S8(Phospho)			1.17638e+08	Light	Unique	Used	1.16536e+08	2.58551e+06	4.34365e+06	26.829	854	1	2	730.832	1460.66	2.08205	10.7528	915	915	RGCB_Phospho_05.raw
LDIDsPPITAR	Unambiguous	NP_002645.3	PKM2	pyruvate kinase isozymes M1/M2 isoform a [Homo sapiens]	44.9258	1	33286418	S5(Phospho)			2.25305e+07	Light	Unique	Used	2.25305e+07	501504	842526	26.7416	699	0	2	639.312	1277.62	2.13709	45.1319	4139	4139	RGCB_Phospho_06.raw
LDIDsPPITAR	Unambiguous	NP_002645.3	PKM2	pyruvate kinase isozymes M1/M2 isoform a [Homo sapiens]	44.9258	1	33286418	S5(Phospho)			2.25305e+07	Light	Redundant	Not Used	2.25305e+07	501504	842526	26.7416	611	0	2	639.311	1277.61	0.703907	44.5594	4087	4087	RGCB_Phospho_06.raw
SFStASAITPSVSR	Unambiguous	NP_000415.2	KRT5	keratin, type II cytoskeletal 5 [Homo sapiens]	44.9045	1	119395754	T4(Phospho)			3.86428e+07	Light	Unique	Used	32908672	732859	1.2312e+06	26.7289	597	0	2	745.849	1490.69	1.75052	39.3254	3527	3527	RGCB_Phospho_12.raw
DVtPPPETEVVLIK	Unambiguous	NP_001127836.1	MAP4	microtubule-associated protein 4 isoform 4 [Homo sapiens]	44.8681	1	197276600	T3(Phospho)			1.02406e+07	Light	Unique	Used	8.37035e+06	186554	313411	26.7072	1068	0	2	808.912	1616.82	-1.25588	58.6741	5544	5544	RGCB_Phospho_05.raw
DVtPPPETEVVLIK	Unambiguous	NP_001127836.1	MAP4	microtubule-associated protein 4 isoform 4 [Homo sapiens]	44.8681	1	197276600	T3(Phospho)			1.02406e+07	Light	Redundant	Not Used	8.37035e+06	186554	313411	26.7072	1062	0	2	808.914	1616.82	0.858133	59.2376	5597	5597	RGCB_Phospho_05.raw
TRPGsFQSLSDALSDTPAK	Unambiguous	NP_001180245.1	VIPAR	spermatogenesis-defective protein 39 homolog isoform 2 [Homo sapiens]	44.851	1	300934878	S5(Phospho)			5.77991e+06	Light	Unique	Used	3.87848e+06	86474.7	145278	26.697	1220	0	2	1029.48	2057.96	2.54807	56.5137	5370	5370	RGCB_Phospho_02.raw
VsLAGAcGVGGYGSR	Unambiguous	NP_000415.2	KRT5	keratin, type II cytoskeletal 5 [Homo sapiens]	44.6184	1	119395754	S2(Phospho); C7(Carbamidomethyl)			1.67102e+07	Light	Unique	Used	13709381	307259	516194	26.5586	883	0	2	745.83	1490.65	4.32225	37.1949	3299	3299	RGCB_Phospho_10.raw
AAsLNYLNQPSAAPLQVSR	Unambiguous	NP_958929.1	KLC4	kinesin light chain 4 isoform a [Homo sapiens]	44.5992	1	41871946	S3(Phospho)			1.15552e+07	Light	Unique	Used	9316646	208897	350948	26.5471	758	0	2	1040.52	2080.03	3.46933	56.5254	5354	5354	RGCB_Phospho_05.raw
AAsLNYLNQPSAAPLQVSR	Unambiguous	NP_958929.1	KLC4	kinesin light chain 4 isoform a [Homo sapiens]	44.5992	1	41871946	S3(Phospho)			1.15552e+07	Light	Redundant	Not Used	9316646	208897	350948	26.5471	713	0	2	1040.52	2080.03	3.82145	56.0108	5307	5307	RGCB_Phospho_05.raw
KLsPQDPSEDVSSVDPLK	Unambiguous	NP_071905.3	HS1BP3	HCLS1-binding protein 3 [Homo sapiens]	44.5633	1	68800430	S3(Phospho)			3.49106e+07	Light	Unique	Used	31993241	717928	1.20612e+06	26.5258	1350	1	2	1010.98	2020.96	5.80111	49.8687	4769	4769	RGCB_Phospho_02.raw
KLsPQDPSEDVSSVDPLK	Unambiguous	NP_071905.3	HS1BP3	HCLS1-binding protein 3 [Homo sapiens]	44.5633	1	68800430	S3(Phospho)			3.49106e+07	Light	Redundant	Not Used	31993241	717928	1.20612e+06	26.5258	1195	1	2	1010.98	2020.96	6.10312	49.3315	4717	4717	RGCB_Phospho_02.raw
ATGAALtPTEER	Unambiguous	NP_001123537.1	MYO9B	unconventional myosin-IXb isoform 2 [Homo sapiens]	44.1321	1	194272142	T7(Phospho)			2.67668e+07	Light	Unique	Used	2.39178e+07	541960	910493	26.2691	551	0	2	648.794	1296.58	-1.43136	16.3737	1355	1355	RGCB_Phospho_06.raw
KNsAPQLPLLQSSGPFVEGSIVR	Unambiguous	NP_055925.2	SMC5	structural maintenance of chromosomes protein 5 [Homo sapiens]	44.0037	1	155722985	S3(Phospho)			910120	Light	Unique	Used	910120	20682.8	34747.1	26.1927	555	1	3	835.437	2504.3	2.56165	84.2733	7632	7632	RGCB_Phospho_02.raw
RGsLSNAGDPEIVK	Unambiguous	NP_001095132.1	NRD1	nardilysin isoform b precursor [Homo sapiens]	44.0035	1	156071452	S3(Phospho)			1.07592e+08	Light	Unique	Used	103333563	2.3483e+06	3.94515e+06	26.1926	928	1	2	761.869	1522.73	3.56115	23.7178	1956	1956	RGCB_Phospho_12.raw
RGsLSNAGDPEIVK	Unambiguous	NP_001095132.1	NRD1	nardilysin isoform b precursor [Homo sapiens]	44.0035	1	156071452	S3(Phospho)			1.07592e+08	Light	Redundant	Not Used	103333563	2.3483e+06	3.94515e+06	26.1926	1158	1	2	761.865	1522.72	-2.45126	23.1259	1895	1895	RGCB_Phospho_12.raw
RGsLSNAGDPEIVK	Unambiguous	NP_001095132.1	NRD1	nardilysin isoform b precursor [Homo sapiens]	44.0035	1	156071452	S3(Phospho)			1.07592e+08	Light	Redundant	Not Used	103333563	2.3483e+06	3.94515e+06	26.1926	1046	1	2	761.861	1522.71	-8.14308	24.4525	2039	2039	RGCB_Phospho_12.raw
SLsSPTVTLSAPLEGAK	Unambiguous	NP_001138443.1	NEDD4L	E3 ubiquitin-protein ligase NEDD4-like isoform 6 [Homo sapiens]	43.4908	1	222352094	S3(Phospho)			5.25562e+07	Light	Unique	Used	5.19113e+07	1.19362e+06	2.00528e+06	25.8874	856	0	2	869.439	1737.87	2.11341	57.463	5453	5453	RGCB_Phospho_02.raw
sLSSPTVTLSAPLEGAK	Unambiguous	NP_001138443.1	NEDD4L	E3 ubiquitin-protein ligase NEDD4-like isoform 6 [Homo sapiens]	43.4908	1	222352094	S1(Phospho)			5.25562e+07	Light	Redundant	Not Used	5.19113e+07	1.19362e+06	2.00528e+06	25.8874	879	0	2	869.44	1737.87	3.09679	58.5601	5558	5558	RGCB_Phospho_02.raw
SLsSPTVTLSAPLEGAK	Unambiguous	NP_001138443.1	NEDD4L	E3 ubiquitin-protein ligase NEDD4-like isoform 6 [Homo sapiens]	43.4908	1	222352094	S3(Phospho)			5.25562e+07	Light	Redundant	Not Used	5.19113e+07	1.19362e+06	2.00528e+06	25.8874	787	0	2	869.44	1737.87	2.81582	58.0097	5504	5504	RGCB_Phospho_02.raw
APsTYGGGLSVSSR	Unambiguous	NP_005548.2	KRT16	keratin, type I cytoskeletal 16 [Homo sapiens]	43.1429	1	24430192	S3(Phospho)			9.03123e+06	Light	Unique	Used	7644625	177193	297685	25.6803	568	0	2	709.821	1418.64	2.80349	30.8479	2793	2793	RGCB_Phospho_06.raw
APsTYGGGLSVSSR	Unambiguous	NP_005548.2	KRT16	keratin, type I cytoskeletal 16 [Homo sapiens]	43.1429	1	24430192	S3(Phospho)			9.03123e+06	Light	Redundant	Not Used	7644625	177193	297685	25.6803	709	0	2	709.821	1418.63	2.28721	30.3103	2740	2740	RGCB_Phospho_06.raw
KQsLGELIGTLNAAK	Unambiguous	NP_000356.1	TPI1	triosephosphate isomerase isoform 1 [Homo sapiens]	42.6682	1	4507645	S3(Phospho)			5.91654e+07	Light	Unique	Used	5.90049e+07	1.38288e+06	2.32323e+06	25.3978	611	1	2	811.931	1622.85	1.78904	66.0176	5885	5885	RGCB_Phospho_10.raw
KQsLGELIGTLNAAK	Unambiguous	NP_000356.1	TPI1	triosephosphate isomerase isoform 1 [Homo sapiens]	42.6682	1	4507645	S3(Phospho)			5.91654e+07	Light	Redundant	Not Used	5.90049e+07	1.38288e+06	2.32323e+06	25.3978	533	1	2	811.93	1622.85	1.18728	66.5988	5935	5935	RGCB_Phospho_10.raw
kQsLGELIGTLNAAk	Unambiguous	NP_000356.1	TPI1	triosephosphate isomerase isoform 1 [Homo sapiens]	42.6682	1	4507645	K1(Label:13C(6)); S3(Phospho); K15(Label:13C(6))			1.38288e+06	Heavy	Redundant	Not Used	5.90049e+07	1.38288e+06	2.32323e+06	25.3978	349	1	2	817.949	1634.89	-0.000696529	65.9548	5880	5880	RGCB_Phospho_10.raw
KQsLGELIGTLNAAK	Unambiguous	NP_000356.1	TPI1	triosephosphate isomerase isoform 1 [Homo sapiens]	42.6682	1	4507645	S3(Phospho)			5.91654e+07	Light	Redundant	Not Used	5.90049e+07	1.38288e+06	2.32323e+06	25.3978	420	1	2	811.93	1622.85	1.11206	65.4777	5836	5836	RGCB_Phospho_10.raw
AGsISTLDSLDFAR	Unambiguous	NP_065905.2	KIAA1468	lisH domain and HEAT repeat-containing protein KIAA1468 [Homo sapiens]	42.5491	1	109948292	S3(Phospho)			9.25877e+06	Light	Unique	Used	8.90761e+06	209349	351706	25.3269	653	0	2	766.855	1532.7	2.28621	68.9598	7274	7274	RGCB_Phospho_01.raw
AGsISTLDSLDFAR	Unambiguous	NP_065905.2	KIAA1468	lisH domain and HEAT repeat-containing protein KIAA1468 [Homo sapiens]	42.5491	1	109948292	S3(Phospho)			9.25877e+06	Light	Redundant	Not Used	8.90761e+06	209349	351706	25.3269	670	0	2	766.854	1532.7	1.33049	69.5007	7325	7325	RGCB_Phospho_01.raw
FTSSQTQSPTPPKPPSPsFELGLSSFPPLPGAAGNLK	Unambiguous	NP_055970.1	LARP4B	la-related protein 4B [Homo sapiens]	42.4903	1	57634536	S18(Phospho)			2.06195e+07	Light	Unique	Used	1.88604e+07	443877	745713	25.2918	1353	0	3	1282.98	3846.91	3.00694	89.8854	8242	8242	RGCB_Phospho_07.raw
FTSSQTQSPTPPKPPSPsFELGLSSFPPLPGAAGNLK	Unambiguous	NP_055970.1	LARP4B	la-related protein 4B [Homo sapiens]	42.4903	1	57634536	S18(Phospho)			2.06195e+07	Light	Redundant	Not Used	1.88604e+07	443877	745713	25.2918	1350	0	3	1282.97	3846.9	1.19821	90.4263	8284	8284	RGCB_Phospho_07.raw
SLsEQPVMDTATATEQAK	Unambiguous	NP_002895.3	RDBP	negative elongation factor E [Homo sapiens]	42.4532	1	14670268	S3(Phospho)			1.20087e+07	Light	Unique	Used	8.8789e+06	209146	351365	25.2697	1455	0	2	993.943	1986.88	2.85433	39.1099	3506	3506	RGCB_Phospho_12.raw
LKsEDGVEGDLGETQSR	Unambiguous	NP_001611.1	AHNAK	neuroblast differentiation-associated protein AHNAK isoform 1 [Homo sapiens]	42.3786	1	61743954	S3(Phospho)			7.33201e+07	Light	Unique	Used	56555272	1.33452e+06	2.242e+06	25.2254	1743	1	3	633.952	1899.84	3.87297	27.1441	2416	2416	RGCB_Phospho_07.raw
LKsEDGVEGDLGETQSR	Unambiguous	NP_001611.1	AHNAK	neuroblast differentiation-associated protein AHNAK isoform 1 [Homo sapiens]	42.3786	1	61743954	S3(Phospho)			7.33201e+07	Light	Redundant	Not Used	56555272	1.33452e+06	2.242e+06	25.2254	1643	1	3	633.95	1899.84	1.27073	26.6178	2367	2367	RGCB_Phospho_07.raw
LKsEDGVEGDLGETQSR	Unambiguous	NP_001611.1	AHNAK	neuroblast differentiation-associated protein AHNAK isoform 1 [Homo sapiens]	42.3786	1	61743954	S3(Phospho)			7.33201e+07	Light	Redundant	Not Used	56555272	1.33452e+06	2.242e+06	25.2254	1397	1	3	633.951	1899.84	2.62004	27.7999	2483	2483	RGCB_Phospho_07.raw
ISIGGGscAISGGYGSR	Unambiguous	NP_005545.1	KRT6A	keratin, type II cytoskeletal 6A [Homo sapiens]|NP_775109.2	42.0558	2	5031839;119703753	S7(Phospho); C8(Carbamidomethyl)			7.61547e+06	Light	Not Unique	Not Used	6.22679e+06	148060	248741	25.0332	1085	0	2	839.87	1678.73	4.49358	41.6553	3975	3975	RGCB_Phospho_03.raw
AmsTTSISSPQPGK	Unambiguous	NP_001014436.1	DBNL	drebrin-like protein isoform b [Homo sapiens]	41.4517	1	62198235	M2(Oxidation); S3(Phospho)			2.49827e+07	Light	Unique	Used	2.09704e+07	505900	849912	24.6736	619	0	2	744.329	1487.65	3.86045	15.3079	1243	1243	RGCB_Phospho_06.raw
KLsPQDPSEDVSSVDPLK	Unambiguous	NP_071905.3	HS1BP3	HCLS1-binding protein 3 [Homo sapiens]	41.4313	1	68800430	S3(Phospho)			2.69037e+07	Light	Unique	Used	19630482	473808	795998	24.6615	1443	1	2	1010.98	2020.95	1.51257	49.5434	4694	4694	RGCB_Phospho_03.raw
KLsPQDPSEDVSSVDPLK	Unambiguous	NP_071905.3	HS1BP3	HCLS1-binding protein 3 [Homo sapiens]	41.4313	1	68800430	S3(Phospho)			2.69037e+07	Light	Redundant	Not Used	19630482	473808	795998	24.6615	1363	1	2	1010.98	2020.94	-1.38675	50.0616	4743	4743	RGCB_Phospho_03.raw
AAPEASSPPAsPLQHLLPGK	Unambiguous	NP_001030611.1	FAM129B	niban-like protein 1 isoform 2 [Homo sapiens]	41.1884	1	79750824	S11(Phospho)			1.34883e+08	Light	Unique	Used	1.34247e+08	3.25933e+06	5.47568e+06	24.5169	681	0	2	1024.52	2048.03	4.03135	59.5689	5432	5432	RGCB_Phospho_12.raw
AIGGGLSsVGGGSSTIK	Unambiguous	NP_005545.1	KRT6A	keratin, type II cytoskeletal 6A [Homo sapiens]|NP_775109.2	41.1123	1	5031839	S8(Phospho)			1.11012e+07	Light	Unique	Used	1.07369e+07	261161	438751	24.4716	950	0	2	764.373	1527.74	-2.00386	36.025	3205	3205	RGCB_Phospho_08.raw
rAPsVANVGSHcDLSLk	Unambiguous	NP_001447.2	FLNA	filamin-A isoform 1 [Homo sapiens]	41.0602	1	116063573	R1(Label:13C(6)); S4(Phospho); C12(Carbamidomethyl); K17(Label:13C(6))			6.14817e+06	Heavy	Unique	Used	2.52446e+08	6.14817e+06	1.03289e+07	24.4406	1108	1	3	634.981	1902.93	-1.20608	32.9856	2897	2897	RGCB_Phospho_10.raw
RAPsVANVGSHcDLSLK	Unambiguous	NP_001447.2	FLNA	filamin-A isoform 1 [Homo sapiens]	41.0602	1	116063573	S4(Phospho); C12(Carbamidomethyl)			2.53764e+08	Light	Redundant	Not Used	2.52446e+08	6.14817e+06	1.03289e+07	24.4406	1257	1	3	630.968	1890.89	0.612786	32.8075	2878	2878	RGCB_Phospho_10.raw
RAPsVANVGSHcDLSLK	Unambiguous	NP_001447.2	FLNA	filamin-A isoform 1 [Homo sapiens]	41.0602	1	116063573	S4(Phospho); C12(Carbamidomethyl)			2.53764e+08	Light	Redundant	Not Used	2.52446e+08	6.14817e+06	1.03289e+07	24.4406	1295	1	3	630.969	1890.89	2.16215	34.0594	3002	3002	RGCB_Phospho_10.raw
IsSVLAGGScR	Unambiguous	NP_005548.2	KRT16	keratin, type I cytoskeletal 16 [Homo sapiens]|NP_000517.2	40.7631	2	24430192;15431310	S2(Phospho); C10(Carbamidomethyl)			3.42814e+07	Light	Not Unique	Not Used	31277329	767295	1.28906e+06	24.2637	505	0	2	593.769	1186.53	2.02031	26.4337	2471	2471	RGCB_Phospho_02.raw
DmEsPTKLDVTLAK	Unambiguous	NP_001127836.1	MAP4	microtubule-associated protein 4 isoform 4 [Homo sapiens]	40.6564	1	197276600	M2(Oxidation); S4(Phospho)			4.42691e+07	Light	Unique	Used	4.21204e+07	1.03601e+06	1.7405e+06	24.2002	1307	1	2	822.386	1643.76	2.78908	36.7093	3501	3501	RGCB_Phospho_04.raw
DmEsPTKLDVTLAK	Unambiguous	NP_001127836.1	MAP4	microtubule-associated protein 4 isoform 4 [Homo sapiens]	40.6564	1	197276600	M2(Oxidation); S4(Phospho)			4.42691e+07	Light	Redundant	Not Used	4.21204e+07	1.03601e+06	1.7405e+06	24.2002	1264	1	2	822.384	1643.76	1.08104	36.1418	3447	3447	RGCB_Phospho_04.raw
RSsLLSLMTGK	Unambiguous	NP_001002814.2	RAB11FIP1	rab11 family-interacting protein 1 isoform 3 [Homo sapiens]	40.6342	1	289547524	S3(Phospho)			7.09008e+06	Light	Unique	Used	6.2242e+06	153176	257336	24.187	696	1	2	636.825	1272.64	3.08425	58.9122	5590	5590	RGCB_Phospho_02.raw
VEMYSGsDDDDDFNKLPK	Unambiguous	NP_056988.3	EIF5B	eukaryotic translation initiation factor 5B [Homo sapiens]	40.3203	1	84043963	S7(Phospho)			1.68814e+07	Light	Unique	Used	1.50711e+07	373785	627960	24.0002	2115	1	3	718.961	2154.87	5.53889	46.0116	4399	4399	RGCB_Phospho_02.raw
HGLLLPAsPVR	Unambiguous	NP_612206.3	FAM122A	protein FAM122A [Homo sapiens]	40.3035	1	49472830	S8(Phospho)			2.13074e+06	Light	Unique	Used	1.86787e+06	46345	77859.6	23.9902	478	0	2	620.335	1239.66	1.43186	40.5114	3860	3860	RGCB_Phospho_04.raw
AAALsLSTLASPK	Unambiguous	NP_004420.1	EFNB1	ephrin-B1 precursor [Homo sapiens]	39.726	1	4758248	S5(Phospho)			3.69678e+06	Light	Unique	Used	3.16336e+06	79629.5	133778	23.6465	558	0	2	655.342	1309.68	0.237494	51.9412	4621	4621	RGCB_Phospho_09.raw
VLLLEANRHsPGPER	Unambiguous	NP_115797.1	CLIP2	CAP-Gly domain-containing linker protein 2 isoform 2 [Homo sapiens]	39.5547	1	14702162	S10(Phospho)			3.04818e+07	Light	Unique	Used	28385221	717619	1.2056e+06	23.5445	1043	1	3	589.968	1767.89	-0.00587918	29.0174	2603	2603	RGCB_Phospho_07.raw
ADDTDSQSWRsPLK	Unambiguous	NP_001157789.1	FLNB	filamin-B isoform 1 [Homo sapiens]	39.3229	1	256222411	S11(Phospho)			4.6667e+07	Light	Unique	Used	38218477	971914	1.63282e+06	23.4065	1239	1	2	843.366	1685.72	4.69512	31.4827	2979	2979	RGCB_Phospho_02.raw
ADDTDSQSWRsPLK	Unambiguous	NP_001157789.1	FLNB	filamin-B isoform 1 [Homo sapiens]	39.3229	1	256222411	S11(Phospho)			4.6667e+07	Light	Redundant	Not Used	38218477	971914	1.63282e+06	23.4065	1176	1	2	843.367	1685.73	6.07098	32.07	3040	3040	RGCB_Phospho_02.raw
VAsFSIPGSSSR	Unambiguous	NP_002215.2	ITPR3	inositol 1,4,5-trisphosphate receptor type 3 [Homo sapiens]	38.7729	1	153945846	S3(Phospho)			1.1809e+07	Light	Unique	Used	1.06809e+07	275473	462795	23.0791	468	0	2	637.794	1274.58	2.947	43.1444	4109	4109	RGCB_Phospho_03.raw
LKsEDGVEGDLGETQSR	Unambiguous	NP_001611.1	AHNAK	neuroblast differentiation-associated protein AHNAK isoform 1 [Homo sapiens]	38.7479	1	61743954	S3(Phospho)			187703767	Light	Unique	Used	185051576	4.77578e+06	8.02332e+06	23.0642	1525	1	2	950.425	1899.84	4.52257	26.7172	2376	2376	RGCB_Phospho_07.raw
LKsEDGVEGDLGETQSR	Unambiguous	NP_001611.1	AHNAK	neuroblast differentiation-associated protein AHNAK isoform 1 [Homo sapiens]	38.7479	1	61743954	S3(Phospho)			187703767	Light	Redundant	Not Used	185051576	4.77578e+06	8.02332e+06	23.0642	1247	1	2	950.423	1899.84	2.7235	27.3018	2432	2432	RGCB_Phospho_07.raw
LksEDGVEGDLGETQSr	Unambiguous	NP_001611.1	AHNAK	neuroblast differentiation-associated protein AHNAK isoform 1 [Homo sapiens]	38.7479	1	61743954	K2(Label:13C(6)); S3(Phospho); R17(Label:13C(6))			4.77578e+06	Heavy	Redundant	Not Used	185051576	4.77578e+06	8.02332e+06	23.0642	1211	1	2	956.443	1911.88	2.20874	26.7826	2382	2382	RGCB_Phospho_07.raw
GLLAQGLRPEsPPPAGPLLNGAPAGESPQPK	Unambiguous	NP_001030611.1	FAM129B	niban-like protein 1 isoform 2 [Homo sapiens]	38.567	1	79750824	S11(Phospho)			1.5779e+07	Light	Unique	Used	7.10353e+06	184187	309434	22.9566	755	0	3	1032.87	3096.59	0.523294	63.2235	5963	5963	RGCB_Phospho_05.raw
GLLAQGLRPEsPPPAGPLLNGAPAGESPQPK	Unambiguous	NP_001030611.1	FAM129B	niban-like protein 1 isoform 2 [Homo sapiens]	38.567	1	79750824	S11(Phospho)			1.5779e+07	Light	Redundant	Not Used	7.10353e+06	184187	309434	22.9566	845	0	3	1032.87	3096.58	-1.13239	62.6552	5912	5912	RGCB_Phospho_05.raw
VTTEIQLPSQsPVEEQSPASLSSLR	Unambiguous	NP_005349.3	LMO7	LIM domain only protein 7 isoform 1 [Homo sapiens]	37.1087	1	33598968	S11(Phospho)			6.32643e+07	Light	Unique	Used	6.25704e+07	1.68614e+06	2.83271e+06	22.0885	1836	0	3	921.789	2763.35	2.52575	67.3057	7127	7127	RGCB_Phospho_01.raw
VTTEIQLPSQsPVEEQSPASLSSLR	Unambiguous	NP_005349.3	LMO7	LIM domain only protein 7 isoform 1 [Homo sapiens]	37.1087	1	33598968	S11(Phospho)			6.32643e+07	Light	Redundant	Not Used	6.25704e+07	1.68614e+06	2.83271e+06	22.0885	1881	0	3	921.786	2763.34	-0.190999	67.8474	7176	7176	RGCB_Phospho_01.raw
LtPPPADLPLALPAHGLWSR	Unambiguous	NP_005958.1	NAB2	NGFI-A-binding protein 2 [Homo sapiens]	36.9018	1	5174607	T2(Phospho)			1.1481e+07	Light	Unique	Used	7.72447e+06	209325	351666	21.9654	591	0	3	734.724	2202.16	4.72928	87.7494	8006	8006	RGCB_Phospho_05.raw
LtPPPADLPLALPAHGLWSR	Unambiguous	NP_005958.1	NAB2	NGFI-A-binding protein 2 [Homo sapiens]	36.9018	1	5174607	T2(Phospho)			1.1481e+07	Light	Redundant	Not Used	7.72447e+06	209325	351666	21.9654	536	0	3	734.723	2202.15	2.98318	88.3149	8051	8051	RGCB_Phospho_05.raw
ESAAPAAAPTAEAPPPSVVTRPEPQALPsPAIR	Unambiguous	NP_006377.2	DDX17	probable ATP-dependent RNA helicase DDX17 isoform 1 [Homo sapiens]	36.7629	1	38201710	S29(Phospho)			1.58661e+07	Light	Unique	Used	7.21956e+06	196382	329921	21.8827	1053	0	3	1109.57	3326.69	2.15398	51.2043	4560	4560	RGCB_Phospho_10.raw
ESAAPAAAPTAEAPPPSVVTRPEPQALPsPAIR	Unambiguous	NP_006377.2	DDX17	probable ATP-dependent RNA helicase DDX17 isoform 1 [Homo sapiens]	36.7629	1	38201710	S29(Phospho)			1.58661e+07	Light	Redundant	Not Used	7.21956e+06	196382	329921	21.8827	1062	0	3	1109.57	3326.69	3.47497	50.6799	4510	4510	RGCB_Phospho_10.raw
VVtEKSPTDWALFTYEGNSNDIR	Unambiguous	NP_001014436.1	DBNL	drebrin-like protein isoform b [Homo sapiens]	36.6644	1	62198235	T3(Phospho)			4.91343e+06	Light	Unique	Used	2.81828e+06	76866.9	129136	21.8241	1423	1	2	1361.63	2722.25	3.52388	71.7021	6643	6643	RGCB_Phospho_04.raw
LPsTSGSEGVPFR	Unambiguous	NP_004422.2	EPHA2	ephrin type-A receptor 2 precursor [Homo sapiens]	36.6325	1	32967311	S3(Phospho)			31209319	Light	Unique	Used	30161053	823342	1.38322e+06	21.805	994	0	2	707.327	1413.65	4.13532	41.4587	3733	3733	RGCB_Phospho_08.raw
LPsTSGSEGVPFR	Unambiguous	NP_004422.2	EPHA2	ephrin type-A receptor 2 precursor [Homo sapiens]	36.6325	1	32967311	S3(Phospho)			31209319	Light	Redundant	Not Used	30161053	823342	1.38322e+06	21.805	1032	0	2	707.326	1413.64	1.89019	41.99	3787	3787	RGCB_Phospho_08.raw
LPsTSGSEGVPFR	Unambiguous	NP_004422.2	EPHA2	ephrin type-A receptor 2 precursor [Homo sapiens]	36.6325	1	32967311	S3(Phospho)			31209319	Light	Redundant	Not Used	30161053	823342	1.38322e+06	21.805	1039	0	2	707.323	1413.64	-0.959413	40.9321	3684	3684	RGCB_Phospho_08.raw
DMsPLSETEMALGK	Unambiguous	NP_001127836.1	MAP4	microtubule-associated protein 4 isoform 4 [Homo sapiens]	36.4763	1	197276600	S3(Phospho)			7.08878e+06	Light	Unique	Used	6.66625e+06	182756	307029	21.7121	1032	0	2	794.838	1588.67	3.05303	69.3143	6444	6444	RGCB_Phospho_04.raw
DMsPLSETEMALGK	Unambiguous	NP_001127836.1	MAP4	microtubule-associated protein 4 isoform 4 [Homo sapiens]	36.4763	1	197276600	S3(Phospho)			7.08878e+06	Light	Redundant	Not Used	6.66625e+06	182756	307029	21.7121	1131	0	2	794.837	1588.67	1.51627	69.8337	6489	6489	RGCB_Phospho_04.raw
TQsAPLPQSTLAQLVIQQQHQQFLEK	Unambiguous	NP_001191076.1	HDAC9	histone deacetylase 9 isoform 9 [Homo sapiens]	36.3897	1	323423063	S3(Phospho)			7.72033e+06	Light	Unique	Used	3.98103e+06	109400	183792	21.6605	989	0	3	1014.52	3041.54	-0.840799	84.9224	7685	7685	RGCB_Phospho_03.raw
VASEAPLEHKPQVEAsSPR	Unambiguous	NP_149107.4	NEK9	serine/threonine-protein kinase Nek9 [Homo sapiens]	35.8267	1	222136641	S16(Phospho)			1.5698e+07	Light	Unique	Used	11241707	313781	527151	21.3254	920	0	2	1056.51	2112.01	0.362096	22.5756	2063	2063	RGCB_Phospho_02.raw
SAsSGAEGDVSSEREP	Unambiguous	NP_543010.3	DTD1	D-tyrosyl-tRNA(Tyr) deacylase 1 [Homo sapiens]	35.5384	1	30795227	S3(Phospho)			3.74093e+07	Light	Unique	Used	30727685	864634	1.45259e+06	21.1538	891	1	2	822.827	1644.65	4.40049	20.253	1806	1806	RGCB_Phospho_02.raw
RTSFsFQK	Unambiguous	NP_001006622.1	MAPKAP1	target of rapamycin complex 2 subunit MAPKAP1 isoform 4 [Homo sapiens]	35.4862	1	56788403	S5(Phospho)			4.36844e+06	Light	Unique	Used	3.82894e+06	107899	181271	21.1227	601	1	2	540.747	1080.49	-0.177775	25.0097	2118	2118	RGCB_Phospho_10.raw
QVsASELHTSGILGPETLR	Unambiguous	NP_112598.2	EPPK1	epiplakin [Homo sapiens]	35.3144	1	207452735	S3(Phospho)			1.15443e+07	Light	Unique	Used	8554882	242249	406978	21.0205	1240	0	3	692.345	2075.02	2.25458	58.7602	6315	6315	RGCB_Phospho_01.raw
QVsASELHTSGILGPETLR	Unambiguous	NP_112598.2	EPPK1	epiplakin [Homo sapiens]	35.3144	1	207452735	S3(Phospho)			1.15443e+07	Light	Redundant	Not Used	8554882	242249	406978	21.0205	1260	0	3	692.344	2075.02	0.0485109	58.2389	6267	6267	RGCB_Phospho_01.raw
GLLAQGLRPEsPPPAGPLLNGAPAGESPQPK	Unambiguous	NP_001030611.1	FAM129B	niban-like protein 1 isoform 2 [Homo sapiens]	35.214	1	79750824	S11(Phospho)			3.42403e+07	Light	Unique	Used	3.32507e+07	944248	1.58634e+06	20.9607	768	0	3	1032.87	3096.59	0.996344	60.9359	5472	5472	RGCB_Phospho_09.raw
GLLAQGLRPEsPPPAGPLLNGAPAGESPQPK	Unambiguous	NP_001030611.1	FAM129B	niban-like protein 1 isoform 2 [Homo sapiens]	35.214	1	79750824	S11(Phospho)			3.42403e+07	Light	Redundant	Not Used	3.32507e+07	944248	1.58634e+06	20.9607	674	0	3	1032.87	3096.59	1.94244	60.3426	5414	5414	RGCB_Phospho_09.raw
GLLAQGLRPEsPPPAGPLLNGAPAGESPQPK	Unambiguous	NP_001030611.1	FAM129B	niban-like protein 1 isoform 2 [Homo sapiens]	35.214	1	79750824	S11(Phospho)			3.42403e+07	Light	Redundant	Not Used	3.32507e+07	944248	1.58634e+06	20.9607	624	0	3	1032.87	3096.59	1.70592	59.8023	5364	5364	RGCB_Phospho_09.raw
VTTEIQLPsQSPVEEQSPASLSSLR	Unambiguous	NP_005349.3	LMO7	LIM domain only protein 7 isoform 1 [Homo sapiens]	35.0448	1	33598968	S9(Phospho)			2.66233e+07	Light	Unique	Used	2.19719e+07	626967	1.0533e+06	20.86	1341	0	2	1382.18	2763.36	3.92211	67.2198	7119	7119	RGCB_Phospho_01.raw
VTTEIQLPSQsPVEEQSPASLSSLR	Unambiguous	NP_005349.3	LMO7	LIM domain only protein 7 isoform 1 [Homo sapiens]	35.0448	1	33598968	S11(Phospho)			2.66233e+07	Light	Redundant	Not Used	2.19719e+07	626967	1.0533e+06	20.86	1173	0	2	1382.18	2763.35	2.77357	67.7704	7171	7171	RGCB_Phospho_01.raw
AVPMAPAPAsPGSSNDSSAR	Unambiguous	NP_060644.4	MAP1S	microtubule-associated protein 1S [Homo sapiens]	34.8918	1	50428935	S10(Phospho)			2.56878e+07	Light	Unique	Used	2.36455e+07	677680	1.1385e+06	20.7689	1380	0	2	975.43	1949.85	4.85265	25.4548	2400	2400	RGCB_Phospho_05.raw
AVPMAPAPAsPGSSNDSSAR	Unambiguous	NP_060644.4	MAP1S	microtubule-associated protein 1S [Homo sapiens]	34.8918	1	50428935	S10(Phospho)			2.56878e+07	Light	Redundant	Not Used	2.36455e+07	677680	1.1385e+06	20.7689	1397	0	2	975.427	1949.85	2.09803	24.8955	2346	2346	RGCB_Phospho_05.raw
EAEEGPTGASESQDsPR	Unambiguous	NP_055446.2	SH3PXD2A	SH3 and PX domain-containing protein 2A [Homo sapiens]	34.7573	1	55749544	S15(Phospho)			4.89054e+07	Light	Unique	Used	37173763	1.06953e+06	1.7968e+06	20.6888	754	0	2	913.857	1826.71	-0.213122	11.5338	1024	1024	RGCB_Phospho_01.raw
GTPKPPGPPAQPPGPPNAsSNPDLR	Unambiguous	NP_001020108.1	MINK1	misshapen-like kinase 1 isoform 4 [Homo sapiens]	34.7283	1	68161546	S19(Phospho)			1.3769e+07	Light	Unique	Used	8.7927e+06	253185	425351	20.6716	1609	0	3	842.744	2526.22	1.82314	34.6759	3305	3305	RGCB_Phospho_05.raw
GTPKPPGPPAQPPGPPNAsSNPDLR	Unambiguous	NP_001020108.1	MINK1	misshapen-like kinase 1 isoform 4 [Homo sapiens]	34.7283	1	68161546	S19(Phospho)			1.3769e+07	Light	Redundant	Not Used	8.7927e+06	253185	425351	20.6716	1602	0	3	842.746	2526.22	3.5627	34.0348	3244	3244	RGCB_Phospho_05.raw
FIIGsVSEDNSEDEISNLVK	Unambiguous	NP_942133.1	ACACA	acetyl-CoA carboxylase 1 isoform 2 [Homo sapiens]	34.6568	1	38679967	S5(Phospho)			4.42996e+06	Light	Unique	Used	2.8683e+06	82763.1	139042	20.6291	1477	0	2	1138.02	2275.04	0.883598	84.6383	7656	7656	RGCB_Phospho_02.raw
YVSGsSPDLVTR	Unambiguous	NP_005392.2	PTPN14	tyrosine-protein phosphatase non-receptor type 14 [Homo sapiens]	34.6326	1	34328899	S5(Phospho)			7.05328e+06	Light	Unique	Used	6142778	177370	297981	20.6146	508	0	2	680.812	1360.62	1.12603	28.9482	2609	2609	RGCB_Phospho_06.raw
DVtPPPETEVVLIK	Unambiguous	NP_001127836.1	MAP4	microtubule-associated protein 4 isoform 4 [Homo sapiens]	34.5593	1	197276600	T3(Phospho)			4.77003e+06	Light	Unique	Used	3861937	111748	187737	20.571	1005	0	2	808.915	1616.82	2.67013	58.779	5578	5578	RGCB_Phospho_02.raw
APsPTAEQPPGGGDSAR	Unambiguous	NP_005958.1	NAB2	NGFI-A-binding protein 2 [Homo sapiens]	34.3892	1	5174607	S3(Phospho)			5.70381e+06	Light	Unique	Used	5.70381e+06	165861	278646	20.4697	946	0	2	837.861	1674.71	1.50046	14.6637	1320	1320	RGCB_Phospho_04.raw
sIEVENDFLPVEK	Unambiguous	NP_001019837.1	SH3KBP1	SH3 domain-containing kinase-binding protein 1 isoform b [Homo sapiens]	34.3761	1	67514036	S1(Phospho)			5.22844e+06	Light	Unique	Used	4.25298e+06	123719	207848	20.462	653	0	2	799.87	1598.73	-0.985945	66.9937	6249	6249	RGCB_Phospho_04.raw
AHLPLGQSNscGSVLPPSLAAMAK	Unambiguous	NP_665696.1	PHLDB2	pleckstrin homology-like domain family B member 2 isoform c [Homo sapiens]	34.1742	1	21955172	S10(Phospho); C11(Carbamidomethyl)			1.56198e+07	Light	Unique	Used	1.29794e+07	379802	638067	20.3418	1464	0	3	829.403	2486.19	0.419418	73.1679	6805	6805	RGCB_Phospho_02.raw
AHLPLGQSNscGSVLPPSLAAMAK	Unambiguous	NP_665696.1	PHLDB2	pleckstrin homology-like domain family B member 2 isoform c [Homo sapiens]	34.1742	1	21955172	S10(Phospho); C11(Carbamidomethyl)			1.56198e+07	Light	Redundant	Not Used	1.29794e+07	379802	638067	20.3418	1461	0	3	829.404	2486.2	1.37685	72.6163	6758	6758	RGCB_Phospho_02.raw
LAAQLGAPTsPIPDSAIVNTR	Unambiguous	NP_060559.2	ANKZF1	ankyrin repeat and zinc finger domain-containing protein 1 [Homo sapiens]	33.3065	1	109150425	S10(Phospho)			1.14148e+07	Light	Unique	Used	1.10776e+07	332595	558760	19.8253	548	0	2	1086.56	2172.11	2.18918	58.459	5506	5506	RGCB_Phospho_03.raw
LAAQLGAPTsPIPDSAIVNTR	Unambiguous	NP_060559.2	ANKZF1	ankyrin repeat and zinc finger domain-containing protein 1 [Homo sapiens]	33.3065	1	109150425	S10(Phospho)			1.14148e+07	Light	Redundant	Not Used	1.10776e+07	332595	558760	19.8253	575	0	2	1086.56	2172.11	1.96439	59.063	5563	5563	RGCB_Phospho_03.raw
EPIIEDILNLESSPTAsGSSVSPGLYSK	Unambiguous	NP_060141.3	FERMT1	fermitin family homolog 1 [Homo sapiens]	33.2281	1	116686114	S17(Phospho)			6.52412e+06	Light	Unique	Used	6.52412e+06	196344	329857	19.7786	2560	0	3	990.814	2970.43	0.948431	96.5519	8548	8548	RGCB_Phospho_03.raw
sLPVHTSPQNMLMFQQPEFQLPVTEPDINNR	Unambiguous	NP_001155048.2	SAMD4A	protein Smaug homolog 1 isoform 2 [Homo sapiens]	32.9532	1	341865550	S1(Phospho)			4.12e+06	Light	Unique	Used	3.3528e+06	101744	170931	19.615	2724	0	3	1229.92	3687.74	2.72666	92.8546	9314	9314	RGCB_Phospho_01.raw
tPPRDLPTIPGVTSPSSDEPPMEASQSHLR	Unambiguous	NP_004086.1	EIF4EBP1	eukaryotic translation initiation factor 4E-binding protein 1 [Homo sapiens]	32.706	1	4758258	T1(Phospho)			9.94096e+06	Light	Unique	Used	7243295	221467	372065	19.4678	2542	1	3	1093.85	3279.55	3.81833	59.5528	5647	5647	RGCB_Phospho_02.raw
tPPRDLPTIPGVTSPSSDEPPMEASQSHLR	Unambiguous	NP_004086.1	EIF4EBP1	eukaryotic translation initiation factor 4E-binding protein 1 [Homo sapiens]	32.706	1	4758258	T1(Phospho)			9.94096e+06	Light	Redundant	Not Used	7243295	221467	372065	19.4678	2628	1	3	1093.85	3279.54	2.81334	60.1748	5704	5704	RGCB_Phospho_02.raw
RGsDASDFDLLETQSAcSDTSESSAAGGQGNSR	Unambiguous	NP_036222.3	MACF1	microtubule-actin cross-linking factor 1 isoform a [Homo sapiens]	32.4107	1	33188445	S3(Phospho); C17(Carbamidomethyl)			1.19971e+07	Light	Unique	Used	8.67724e+06	267728	449782	19.2921	5309	1	3	1148.48	3443.42	7.3728	49.0506	4691	4691	RGCB_Phospho_02.raw
REscGSSVLTDFEGK	Unambiguous	NP_001171579.1	ZNF185	zinc finger protein 185 isoform 3 [Homo sapiens]|NP_001171584.1	32.32	2	296010963;296010977	S3(Phospho); C4(Carbamidomethyl)			1.19588e+08	Light	Not Unique	Not Used	91496748	2.83096e+06	4.75602e+06	19.2381	1262	1	2	876.37	1751.73	1.50575	45.8638	4377	4377	RGCB_Phospho_04.raw
REscGSSVLTDFEGK	Unambiguous	NP_001171579.1	ZNF185	zinc finger protein 185 isoform 3 [Homo sapiens]|NP_001171584.1	32.32	2	296010963;296010977	S3(Phospho); C4(Carbamidomethyl)			1.19588e+08	Light	Redundant	Not Used	91496748	2.83096e+06	4.75602e+06	19.2381	1245	1	2	876.371	1751.74	2.6904	46.4078	4431	4431	RGCB_Phospho_04.raw
ALSSDSILsPAPDAR	Unambiguous	NP_775752.1	C19orf21	uncharacterized protein C19orf21 [Homo sapiens]	32.1545	1	27735067	S9(Phospho)			2.88578e+07	Light	Unique	Used	2.80275e+07	871651	1.46437e+06	19.1396	981	0	2	790.375	1579.74	4.45231	41.5725	3983	3983	RGCB_Phospho_05.raw
LSLEGDHSTPPSAyGSVK	Unambiguous	NP_001129487.1	ANXA2	annexin A2 isoform 2 [Homo sapiens]	32.1483	1	209862831	Y14(Phospho)			1.80183e+07	Light	Unique	Used	1.77757e+07	552927	928917	19.1359	1334	0	2	962.942	1924.88	3.58346	31.1982	2828	2828	RGCB_Phospho_06.raw
LSLEGDHSTPPSAyGSVK	Unambiguous	NP_001129487.1	ANXA2	annexin A2 isoform 2 [Homo sapiens]	32.1483	1	209862831	Y14(Phospho)			1.80183e+07	Light	Redundant	Not Used	1.77757e+07	552927	928917	19.1359	1161	0	2	962.94	1924.87	2.50537	31.9353	2898	2898	RGCB_Phospho_06.raw
ARsPQELDQGTGAALcFFNPLFPGDLGPTK	Unambiguous	NP_004283.2	RIN1	ras and Rab interactor 1 [Homo sapiens]	32.1166	1	68989256	S3(Phospho); C16(Carbamidomethyl)			1.2668e+07	Light	Unique	Used	5.43082e+06	169097	284082	19.117	1946	1	3	1095.52	3284.55	0.562536	95.9165	8752	8752	RGCB_Phospho_07.raw
GEPNVSyIcSR	Unambiguous	NP_001139628.1	GSK3B	glycogen synthase kinase-3 beta isoform 2 [Homo sapiens]	31.8755	1	225903437	Y7(Phospho); C9(Carbamidomethyl)			56974398	Light	Unique	Used	56974398	1.7874e+06	3.00284e+06	18.9735	643	0	2	681.287	1361.57	8.0713	29.9064	3416	3416	RGCB_Phospho_01.raw
AAALsLSTLASPK	Unambiguous	NP_004420.1	EFNB1	ephrin-B1 precursor [Homo sapiens]	31.7887	1	4758248	S5(Phospho)			1.3656e+07	Light	Unique	Used	1.33325e+07	419411	704611	18.9219	604	0	2	655.343	1309.68	1.7288	55.0413	5115	5115	RGCB_Phospho_07.raw
AAALsLSTLASPK	Unambiguous	NP_004420.1	EFNB1	ephrin-B1 precursor [Homo sapiens]	31.7887	1	4758248	S5(Phospho)			1.3656e+07	Light	Redundant	Not Used	1.33325e+07	419411	704611	18.9219	555	0	2	655.343	1309.68	1.54238	54.5241	5066	5066	RGCB_Phospho_07.raw
FGGEHVPNsPFQVTALAGDQPSVQPPLR	Unambiguous	NP_001447.2	FLNA	filamin-A isoform 1 [Homo sapiens]	31.6488	1	116063573	S9(Phospho)			1.25603e+07	Light	Unique	Used	1.16284e+07	367422	617269	18.8385	1869	0	3	1009.16	3025.46	0.618778	73.3815	6850	6850	RGCB_Phospho_07.raw
FGGEHVPNsPFQVTALAGDQPSVQPPLR	Unambiguous	NP_001447.2	FLNA	filamin-A isoform 1 [Homo sapiens]	31.6488	1	116063573	S9(Phospho)			1.25603e+07	Light	Redundant	Not Used	1.16284e+07	367422	617269	18.8385	1533	0	3	1009.16	3025.46	0.255649	74.0813	6913	6913	RGCB_Phospho_07.raw
sAEEGELAESK	Unambiguous	NP_203754.2	TNKS1BP1	182 kDa tankyrase-1-binding protein [Homo sapiens]	31.6013	1	110556636	S1(Phospho)			3.88483e+07	Light	Unique	Used	34542932	1.09309e+06	1.83639e+06	18.8103	374	0	2	615.248	1229.49	-3.81235	15.1251	1236	1236	RGCB_Phospho_02.raw
AVPmAPAPASPGsSNDSSAR	Unambiguous	NP_060644.4	MAP1S	microtubule-associated protein 1S [Homo sapiens]	31.4921	1	50428935	M4(Oxidation); S13(Phospho)			41859877	Light	Unique	Used	34337386	1.09035e+06	1.83179e+06	18.7453	1858	0	2	983.425	1965.84	3.17734	21.3748	1927	1927	RGCB_Phospho_02.raw
IIYGGsVTGATcK	Unambiguous	NP_000356.1	TPI1	triosephosphate isomerase isoform 1 [Homo sapiens]	31.4823	1	4507645	S6(Phospho); C12(Carbamidomethyl)			5.66771e+06	Light	Unique	Used	4.65243e+06	147779	248269	18.7394	689	0	2	703.824	1406.64	1.56285	29.2173	2795	2795	RGCB_Phospho_04.raw
IIYGGsVTGATcK	Unambiguous	NP_000356.1	TPI1	triosephosphate isomerase isoform 1 [Homo sapiens]	31.4823	1	4507645	S6(Phospho); C12(Carbamidomethyl)			5.66771e+06	Light	Redundant	Not Used	4.65243e+06	147779	248269	18.7394	508	0	2	703.824	1406.64	1.04216	29.7158	2844	2844	RGCB_Phospho_04.raw
GSGGLFsPSTAHVPDGALGQR	Unambiguous	NP_203754.2	TNKS1BP1	182 kDa tankyrase-1-binding protein [Homo sapiens]	31.3386	1	110556636	S7(Phospho)			3.502e+06	Light	Unique	Used	2.59528e+06	82814.3	139128	18.6539	1112	0	2	1045.99	2090.97	0.122246	55.8556	5292	5292	RGCB_Phospho_05.raw
EGLAPPSPsLVSDLLSELNISEIQK	Unambiguous	NP_056065.1	BICD2	protein bicaudal D homolog 2 isoform 2 [Homo sapiens]	31.2527	1	21735417	S9(Phospho)			2.22323e+06	Light	Unique	Used	1.77388e+06	56759.1	95355.3	18.6028	504	0	2	1358.7	2716.38	5.50829	106.015	9193	9193	RGCB_Phospho_02.raw
RGsSPGSLEIPK	Unambiguous	NP_055805.1	RALGAPA1	ral GTPase-activating protein subunit alpha-1 isoform 1 [Homo sapiens]	31.1808	1	51226124	S3(Phospho)			1.63835e+07	Light	Unique	Used	14661394	470206	789947	18.56	721	1	2	654.322	1307.64	0.726431	29.5974	2808	2808	RGCB_Phospho_05.raw
RGsSPGSLEIPK	Unambiguous	NP_055805.1	RALGAPA1	ral GTPase-activating protein subunit alpha-1 isoform 1 [Homo sapiens]	31.1808	1	51226124	S3(Phospho)			1.63835e+07	Light	Redundant	Not Used	14661394	470206	789947	18.56	689	1	2	654.323	1307.64	1.94	30.2281	2870	2870	RGCB_Phospho_05.raw
QAsTDAGTAGALTPQHVR	Unambiguous	NP_006097.2	YAP1	yorkie homolog isoform 2 [Homo sapiens]	31.1545	1	303523511	S3(Phospho)			5.77352e+07	Light	Unique	Used	54009526	1.7336e+06	2.91246e+06	18.5443	1484	0	3	620.961	1860.87	3.81452	23.4736	2224	2224	RGCB_Phospho_04.raw
QAsTDAGTAGALTPQHVR	Unambiguous	NP_006097.2	YAP1	yorkie homolog isoform 2 [Homo sapiens]	31.1545	1	303523511	S3(Phospho)			5.77352e+07	Light	Redundant	Not Used	54009526	1.7336e+06	2.91246e+06	18.5443	1284	0	3	620.961	1860.87	3.81452	24.0242	2280	2280	RGCB_Phospho_04.raw
LDIDsPPITAR	Unambiguous	NP_002645.3	PKM2	pyruvate kinase isozymes M1/M2 isoform a [Homo sapiens]	31.0424	1	33286418	S5(Phospho)			4.43678e+07	Light	Unique	Used	4.32934e+07	1.39465e+06	2.34302e+06	18.4776	717	0	2	639.312	1277.62	1.56382	43.888	4202	4202	RGCB_Phospho_05.raw
LDIDsPPITAR	Unambiguous	NP_002645.3	PKM2	pyruvate kinase isozymes M1/M2 isoform a [Homo sapiens]	31.0424	1	33286418	S5(Phospho)			4.43678e+07	Light	Redundant	Not Used	4.32934e+07	1.39465e+06	2.34302e+06	18.4776	655	0	2	639.312	1277.62	1.946	44.511	4262	4262	RGCB_Phospho_05.raw
HRsNsFSDER	Unambiguous	NP_001611.1	AHNAK	neuroblast differentiation-associated protein AHNAK isoform 1 [Homo sapiens]	30.9256	1	61743954	S3(Phospho); S5(Phospho)			1.02397e+08	Light	Unique	Used	99964403	3.23242e+06	5.43046e+06	18.4081	234	1	2	697.751	1394.5	4.67659	11.2001	774	774	RGCB_Phospho_02.raw
FQsLGVAFYR	Unambiguous	NP_004628.4	RAB7A	ras-related protein Rab-7a [Homo sapiens]	30.8834	1	34147513	S3(Phospho)			1.93064e+07	Light	Unique	Used	1.88718e+07	611064	1.02659e+06	18.383	639	0	2	634.298	1267.59	1.30201	63.1026	5748	5748	RGCB_Phospho_12.raw
FQsLGVAFYR	Unambiguous	NP_004628.4	RAB7A	ras-related protein Rab-7a [Homo sapiens]	30.8834	1	34147513	S3(Phospho)			1.93064e+07	Light	Redundant	Not Used	1.88718e+07	611064	1.02659e+06	18.383	697	0	2	634.297	1267.59	0.339	62.5935	5701	5701	RGCB_Phospho_12.raw
RPsQNAISFFNVGHSK	Unambiguous	NP_073613.2	OSBPL11	oxysterol-binding protein-related protein 11 [Homo sapiens]	30.6841	1	19923592	S3(Phospho)			1.32159e+07	Light	Unique	Used	9600475	312881	525640	18.2643	1102	0	3	623.637	1868.9	8.0409	49.2638	5415	5415	RGCB_Phospho_01.raw
ALSSGGSITsPPLSPALPK	Unambiguous	NP_056390.2	GIGYF2	PERQ amino acid-rich with GYF domain-containing protein 2 isoform b [Homo sapiens]	30.6614	1	42476299	S10(Phospho)			2.90746e+07	Light	Unique	Used	2.85996e+07	932756	1.56703e+06	18.2508	643	0	2	930.48	1859.95	0.43324	56.7337	5194	5194	RGCB_Phospho_06.raw
ALSSGGSITsPPLSPALPK	Unambiguous	NP_056390.2	GIGYF2	PERQ amino acid-rich with GYF domain-containing protein 2 isoform b [Homo sapiens]	30.6614	1	42476299	S10(Phospho)			2.90746e+07	Light	Redundant	Not Used	2.85996e+07	932756	1.56703e+06	18.2508	712	0	2	930.479	1859.95	0.0394552	57.3042	5245	5245	RGCB_Phospho_06.raw
LRsSLVFKPTLPEQK	Unambiguous	NP_001010872.1	FAM83B	protein FAM83B [Homo sapiens]	30.5732	1	61676089	S3(Phospho)			1.59732e+07	Light	Unique	Used	1.2515e+07	409345	687700	18.1984	431	1	3	608.336	1822.99	6.57259	47.9565	5279	5279	RGCB_Phospho_01.raw
sIQDLTVTGTEPGQVSSR	Unambiguous	NP_663305.1	MAP3K7	mitogen-activated protein kinase kinase kinase 7 isoform C [Homo sapiens]	30.5397	1	21735564	S1(Phospho)			3.35334e+07	Light	Unique	Used	3.29081e+07	1.07755e+06	1.81029e+06	18.1784	1186	0	2	977.96	1954.91	0.733182	42.0617	4028	4028	RGCB_Phospho_05.raw
sIQDLTVTGTEPGQVSSR	Unambiguous	NP_663305.1	MAP3K7	mitogen-activated protein kinase kinase kinase 7 isoform C [Homo sapiens]	30.5397	1	21735564	S1(Phospho)			3.35334e+07	Light	Redundant	Not Used	3.29081e+07	1.07755e+06	1.81029e+06	18.1784	1222	0	2	977.959	1954.91	-0.952776	42.681	4088	4088	RGCB_Phospho_05.raw
LLSSSLTADcSLRsPSGR	Unambiguous	NP_001011713.2	NAA30	N-alpha-acetyltransferase 30 [Homo sapiens]	30.5237	1	190341107	C10(Carbamidomethyl); S14(Phospho)			7.36309e+06	Light	Unique	Used	5421093	177603	298372	18.1689	986	1	2	993.971	1986.94	1.99106	40.8371	3675	3675	RGCB_Phospho_08.raw
AVPmAPAPAsPGSSNDSSAR	Unambiguous	NP_060644.4	MAP1S	microtubule-associated protein 1S [Homo sapiens]	30.1296	1	50428935	M4(Oxidation); S10(Phospho)			1.87752e+07	Light	Unique	Used	1.84226e+07	611444	1.02723e+06	17.9343	1789	0	2	983.425	1965.84	3.17734	20.1657	1743	1743	RGCB_Phospho_06.raw
RNsSEASSGDFLDLK	Unambiguous	NP_001002033.1	HN1	hematological and neurological expressed 1 protein isoform 3 [Homo sapiens]	30.0111	1	50345292	S3(Phospho)			1.45583e+08	Light	Unique	Used	1.43535e+08	4.78272e+06	8.03497e+06	17.8638	1253	1	2	853.375	1705.74	0.360882	44.6077	4124	4124	RGCB_Phospho_07.raw
GSGLGsPTSSFNSTVFGPSSLNSLR	Unambiguous	NP_001446.1	FOXO3	forkhead box protein O3 [Homo sapiens]	29.9906	1	4503739	S6(Phospho)			5.17744e+06	Light	Unique	Used	3.24615e+06	108239	181841	17.8516	1308	0	2	1268.59	2536.17	0.688101	84.579	7658	7658	RGCB_Phospho_03.raw
GsGLGSPTSSFNSTVFGPSSLNSLR	Unambiguous	NP_001446.1	FOXO3	forkhead box protein O3 [Homo sapiens]	29.9906	1	4503739	S2(Phospho)			5.17744e+06	Light	Redundant	Not Used	3.24615e+06	108239	181841	17.8516	1137	0	2	1268.59	2536.17	-0.17827	84.0125	7618	7618	RGCB_Phospho_03.raw
NRsAEEGELAESK	Unambiguous	NP_203754.2	TNKS1BP1	182 kDa tankyrase-1-binding protein [Homo sapiens]	29.9687	1	110556636	S3(Phospho)			300808044	Light	Unique	Used	289591108	9.66311e+06	1.6234e+07	17.8385	895	1	2	750.322	1499.64	-1.09528	13.0269	1241	1241	RGCB_Phospho_01.raw
LLPSAPQTLPDGPLAsPAR	Unambiguous	NP_055681.1	SEC16A	protein transport protein Sec16A [Homo sapiens]	29.9684	1	124378039	S16(Phospho)			4.83186e+07	Light	Unique	Used	48083100	1.60446e+06	2.69549e+06	17.8383	561	0	2	991.015	1981.02	3.64982	56.3791	5050	5050	RGCB_Phospho_09.raw
LLPSAPQTLPDGPLAsPAR	Unambiguous	NP_055681.1	SEC16A	protein transport protein Sec16A [Homo sapiens]	29.9684	1	124378039	S16(Phospho)			4.83186e+07	Light	Redundant	Not Used	48083100	1.60446e+06	2.69549e+06	17.8383	581	0	2	991.014	1981.02	2.60229	56.9341	5101	5101	RGCB_Phospho_09.raw
KSNLDEEVNVIPPHtPVR	Unambiguous	NP_000312.2	RB1	retinoblastoma-associated protein [Homo sapiens]	29.9653	1	108773787	T15(Phospho)			1.189e+07	Light	Unique	Used	1.07172e+07	357654	600859	17.8365	1038	1	3	708.69	2124.06	3.57062	37.6185	3591	3591	RGCB_Phospho_05.raw
VAQQPLSLVGcEVVPDPSPDHLySFR	Unambiguous	NP_115939.1	AFAP1L2	actin filament-associated protein 1-like 2 isoform 2 [Homo sapiens]	29.9433	1	24308338	C11(Carbamidomethyl); Y23(Phospho)			1.54652e+07	Light	Unique	Used	1.50942e+07	504094	846878	17.8234	2506	0	3	997.476	2990.41	0.834509	78.212	7114	7114	RGCB_Phospho_06.raw
VAQQPLSLVGcEVVPDPSPDHLySFR	Unambiguous	NP_115939.1	AFAP1L2	actin filament-associated protein 1-like 2 isoform 2 [Homo sapiens]	29.9433	1	24308338	C11(Carbamidomethyl); Y23(Phospho)			1.54652e+07	Light	Redundant	Not Used	1.50942e+07	504094	846878	17.8234	2681	0	3	997.475	2990.41	-0.0227221	78.8071	7163	7163	RGCB_Phospho_06.raw
HGTDLWIDNMSSAVPNHsPEKK	Unambiguous	NP_115765.2	ARFGAP2	ADP-ribosylation factor GTPase-activating protein 2 isoform 1 [Homo sapiens]	29.7712	1	31543983	S18(Phospho)			5.3558e+06	Light	Unique	Used	5.0493e+06	169604	284934	17.7209	3042	1	4	636.541	2543.14	1.91929	47.6355	4511	4511	RGCB_Phospho_03.raw
FSSsIENSDSPVR	Unambiguous	NP_003165.2	SVIL	supervillin isoform 1 [Homo sapiens]	29.6994	1	150417971	S4(Phospho)			7.94487e+06	Light	Unique	Used	6.65434e+06	224057	376415	17.6782	1032	0	2	752.823	1504.64	4.48677	32.7408	3103	3103	RGCB_Phospho_02.raw
AKtQTPPVsPAPQPTEER	Unambiguous	NP_612632.1	CTTN	src substrate cortactin isoform b [Homo sapiens]|NP_005222.2	29.5734	2	20357556;20357552	T3(Phospho); S9(Phospho)			4.46205e+07	Light	Not Unique	Not Used	30940954	1.04624e+06	1.75769e+06	17.6032	1884	1	3	698.648	2093.93	-0.766552	17.7794	1638	1638	RGCB_Phospho_05.raw
ITsEAEDLVANFFPK	Unambiguous	NP_005780.2	PSME3	proteasome activator complex subunit 3 isoform 1 [Homo sapiens]	29.4989	1	30410794	S3(Phospho)			1.19372e+07	Light	Unique	Used	1.17484e+07	398265	669085	17.5588	1031	0	2	880.912	1760.82	1.54582	100.789	8810	8810	RGCB_Phospho_02.raw
ITsEAEDLVANFFPK	Unambiguous	NP_005780.2	PSME3	proteasome activator complex subunit 3 isoform 1 [Homo sapiens]	29.4989	1	30410794	S3(Phospho)			1.19372e+07	Light	Redundant	Not Used	1.17484e+07	398265	669085	17.5588	1067	0	2	880.91	1760.81	-0.395311	100.248	8774	8774	RGCB_Phospho_02.raw
VGsLDNVGHLPAGGAVK	Unambiguous	NP_001127836.1	MAP4	microtubule-associated protein 4 isoform 4 [Homo sapiens]	29.3189	1	197276600	S3(Phospho)			1.56948e+08	Light	Unique	Used	1.55412e+08	5.30074e+06	8.90524e+06	17.4517	833	0	2	835.92	1670.83	4.14475	40.3047	3621	3621	RGCB_Phospho_08.raw
VGsLDNVGHLPAGGAVK	Unambiguous	NP_001127836.1	MAP4	microtubule-associated protein 4 isoform 4 [Homo sapiens]	29.3189	1	197276600	S3(Phospho)			1.56948e+08	Light	Redundant	Not Used	1.55412e+08	5.30074e+06	8.90524e+06	17.4517	903	0	2	835.916	1670.83	-0.531066	39.8003	3573	3573	RGCB_Phospho_08.raw
RLSLPNtAWGSPSPEAAGYPGAGAEDEQQQLAANR	Unambiguous	NP_612392.1	MTSS1L	MTSS1-like protein [Homo sapiens]	29.2201	1	46195763	T7(Phospho)			3.57586e+06	Light	Unique	Used	1.41302e+06	48358	81241.4	17.3929	3822	1	3	1230.57	3689.7	-0.785074	65.4221	6134	6134	RGCB_Phospho_03.raw
HGLLLPAsPVR	Unambiguous	NP_612206.3	FAM122A	protein FAM122A [Homo sapiens]	29.1998	1	49472830	S8(Phospho)			1.14229e+07	Light	Unique	Used	1.03375e+07	354025	594762	17.3809	372	0	2	620.333	1239.66	-1.81767	40.5766	3881	3881	RGCB_Phospho_05.raw
HGLLLPAsPVR	Unambiguous	NP_612206.3	FAM122A	protein FAM122A [Homo sapiens]	29.1998	1	49472830	S8(Phospho)			1.14229e+07	Light	Redundant	Not Used	1.03375e+07	354025	594762	17.3809	303	0	2	620.333	1239.66	-2.31003	41.1198	3937	3937	RGCB_Phospho_05.raw
LEPTAPALsPR	Unambiguous	NP_116265.1	JUB	LIM domain-containing protein ajuba isoform 1 [Homo sapiens]	29.1296	1	14249622	S9(Phospho)			4.79374e+06	Light	Unique	Used	4.08672e+06	140294	235694	17.3391	681	0	2	616.309	1231.61	1.51243	31.8198	3029	3029	RGCB_Phospho_03.raw
AYsFcGTVEYMAPEVVNR	Unambiguous	NP_002944.2	RPS6KA1	ribosomal protein S6 kinase alpha-1 isoform a [Homo sapiens]	29.0205	1	20149547	S3(Phospho); C5(Carbamidomethyl)			3.08576e+06	Light	Unique	Used	2.21459e+06	76311.2	128203	17.2741	1570	0	2	1086.96	2172.92	1.37001	80.6419	7367	7367	RGCB_Phospho_03.raw
AYsFcGTVEYMAPEVVNR	Unambiguous	NP_002944.2	RPS6KA1	ribosomal protein S6 kinase alpha-1 isoform a [Homo sapiens]	29.0205	1	20149547	S3(Phospho); C5(Carbamidomethyl)			3.08576e+06	Light	Redundant	Not Used	2.21459e+06	76311.2	128203	17.2741	1152	0	2	1086.96	2172.92	2.15651	81.1791	7411	7411	RGCB_Phospho_03.raw
sGSLSLTQFADMISLK	Unambiguous	NP_004406.2	DSP	desmoplakin isoform I [Homo sapiens]	28.9191	1	58530840	S1(Phospho)			2.3515e+06	Light	Unique	Used	1.73487e+06	59990.6	100784	17.2137	1213	0	2	889.425	1777.84	-0.742019	99.4362	8785	8785	RGCB_Phospho_06.raw
VSNLQVsPK	Unambiguous	NP_002636.2	PIK3C2A	phosphatidylinositol 4-phosphate 3-kinase C2 domain-containing subunit alpha [Homo sapiens]	28.7135	1	157671929	S7(Phospho)			1.26886e+07	Light	Unique	Used	11868164	413330	694395	17.0914	579	0	2	526.264	1051.52	2.17322	17.3144	1569	1569	RGCB_Phospho_03.raw
TPtPEPAEVETR	Unambiguous	NP_037524.1	NRBP1	nuclear receptor-binding protein [Homo sapiens]	28.3934	1	7019333	T3(Phospho)			7.2066e+07	Light	Unique	Used	7.14628e+07	2.51688e+06	4.22836e+06	16.9008	968	0	2	703.818	1406.63	5.85736	20.1844	1864	1864	RGCB_Phospho_03.raw
LGDVsPTQIDVSQFGSFK	Unambiguous	NP_005900.2	MAP1B	microtubule-associated protein 1B [Homo sapiens]	28.3796	1	153945728	S5(Phospho)			3.05539e+07	Light	Unique	Used	2.77611e+07	978206	1.64339e+06	16.8926	1442	0	2	1002.97	2004.94	2.71078	74.8872	6988	6988	RGCB_Phospho_07.raw
LGDVsPTQIDVSQFGSFK	Unambiguous	NP_005900.2	MAP1B	microtubule-associated protein 1B [Homo sapiens]	28.3796	1	153945728	S5(Phospho)			3.05539e+07	Light	Redundant	Not Used	2.77611e+07	978206	1.64339e+06	16.8926	1324	0	2	1002.97	2004.93	-0.0290368	74.4359	6947	6947	RGCB_Phospho_07.raw
LGDVsPTQIDVSQFGSFK	Unambiguous	NP_005900.2	MAP1B	microtubule-associated protein 1B [Homo sapiens]	28.3796	1	153945728	S5(Phospho)			3.05539e+07	Light	Redundant	Not Used	2.77611e+07	978206	1.64339e+06	16.8926	903	0	2	1002.97	2004.93	1.31043	75.4875	7042	7042	RGCB_Phospho_07.raw
DYEIESQNPLAsPTNTLLGSAK	Unambiguous	NP_065823.1	NUFIP2	nuclear fragile X mental retardation-interacting protein 2 [Homo sapiens]	28.2861	1	32698730	S12(Phospho)			2.19349e+07	Light	Unique	Used	14244774	503597	846043	16.8369	2281	0	3	810.05	2428.13	2.51061	73.9115	6865	6865	RGCB_Phospho_02.raw
DYEIESQNPLAsPTNTLLGSAK	Unambiguous	NP_065823.1	NUFIP2	nuclear fragile X mental retardation-interacting protein 2 [Homo sapiens]	28.2861	1	32698730	S12(Phospho)			2.19349e+07	Light	Redundant	Not Used	14244774	503597	846043	16.8369	2216	0	3	810.05	2428.14	3.41552	73.2972	6816	6816	RGCB_Phospho_02.raw
DYEIESQNPLAsPTNTLLGSAK	Unambiguous	NP_065823.1	NUFIP2	nuclear fragile X mental retardation-interacting protein 2 [Homo sapiens]	28.2861	1	32698730	S12(Phospho)			2.19349e+07	Light	Redundant	Not Used	14244774	503597	846043	16.8369	1117	0	3	810.05	2428.14	3.34011	74.6943	6931	6931	RGCB_Phospho_02.raw
NNsYTcYTAAIcGLPVHATFR	Unambiguous	NP_001244109.1	SLC20A2	sodium-dependent phosphate transporter 2 [Homo sapiens]	28.1922	1	380503859	S3(Phospho); C6(Carbamidomethyl); C12(Carbamidomethyl)			393055	Light	Unique	Used	393055	13942	23422.5	16.7811	2212	0	3	832.699	2496.08	-0.590056	74.261	6894	6894	RGCB_Phospho_02.raw
EVEEELATSGGQsPTGEQIPQFQQR	Unambiguous	NP_036222.3	MACF1	microtubule-actin cross-linking factor 1 isoform a [Homo sapiens]	28.1669	1	33188445	S13(Phospho)			3.31667e+07	Light	Unique	Used	32762736	1.16317e+06	1.95412e+06	16.766	2737	0	3	942.427	2825.27	1.73044	51.3028	4859	4859	RGCB_Phospho_03.raw
EVEEELATSGGQsPTGEQIPQFQQR	Unambiguous	NP_036222.3	MACF1	microtubule-actin cross-linking factor 1 isoform a [Homo sapiens]	28.1669	1	33188445	S13(Phospho)			3.31667e+07	Light	Redundant	Not Used	32762736	1.16317e+06	1.95412e+06	16.766	2191	0	3	942.423	2825.25	-2.80627	50.612	4795	4795	RGCB_Phospho_03.raw
AQLGGPEAAKsDETAAK	Unambiguous	NP_001531.1	HSPB1	heat shock protein beta-1 [Homo sapiens]	28.0815	1	4504517	S11(Phospho)			2.06392e+07	Light	Unique	Used	16536053	588859	989283	16.7152	1179	1	2	862.397	1723.79	-1.68083	14.7819	1058	1058	RGCB_Phospho_09.raw
LTQAEISEQPTMATVVPQVPtSPK	Unambiguous	NP_998754.1	RAPH1	ras-associated and pleckstrin homology domains-containing protein 1 isoform 1 [Homo sapiens]	27.9601	1	47132519	T21(Phospho)			1.24854e+07	Light	Unique	Used	7.15163e+06	255779	429710	16.6429	781	0	2	1316.65	2632.3	1.72825	60.5024	5689	5689	RGCB_Phospho_03.raw
LGIAVIHGEAQDAESDLVDGRHsPPmVR	Unambiguous	NP_001230870.1	PRPSAP2	phosphoribosyl pyrophosphate synthase-associated protein 2 isoform 4 [Homo sapiens]	27.9192	1	345478671	S23(Phospho); M26(Oxidation)			8.59138e+06	Light	Unique	Used	6.71445e+06	240496	404033	16.6186	3169	1	4	767.118	3065.45	-0.436312	60.5173	6481	6481	RGCB_Phospho_01.raw
LcDDGPQLPTsPR	Unambiguous	NP_001018003.1	SORBS3	vinexin isoform 2 [Homo sapiens]	27.9178	1	65301112	C2(Carbamidomethyl); S11(Phospho)			1.0763e+07	Light	Unique	Used	9.05066e+06	324190	544639	16.6177	948	0	2	768.334	1535.66	2.62133	33.5697	3210	3210	RGCB_Phospho_04.raw
LLEGEDAHLSSSQFSsGSQSSR	Unambiguous	NP_000517.2	KRT14	keratin, type I cytoskeletal 14 [Homo sapiens]	27.8728	1	15431310	S16(Phospho)			2.86291e+06	Light	Unique	Used	1.75439e+06	62942.5	105743	16.591	1626	0	2	1195.02	2389.04	3.42377	36.1775	3311	3311	RGCB_Phospho_07.raw
GIPLATGDTsPEPELLPGAPLPPPK	Unambiguous	NP_003746.2	EIF3G	eukaryotic translation initiation factor 3 subunit G [Homo sapiens]	27.8073	1	49472822	S10(Phospho)			6.97646e+07	Light	Unique	Used	42264950	1.51992e+06	2.55347e+06	16.552	551	0	3	848.775	2544.31	4.41259	76.7461	7081	7081	RGCB_Phospho_02.raw
GIPLAtGDTSPEPELLPGAPLPPPK	Unambiguous	NP_003746.2	EIF3G	eukaryotic translation initiation factor 3 subunit G [Homo sapiens]	27.8073	1	49472822	T6(Phospho)			6.97646e+07	Light	Redundant	Not Used	42264950	1.51992e+06	2.55347e+06	16.552	542	0	3	848.773	2544.31	2.2536	76.2069	7040	7040	RGCB_Phospho_02.raw
SRtAsGSSVTSLDGTR	Unambiguous	NP_001128714.1	NDRG1	protein NDRG1 [Homo sapiens]	27.4382	1	207028748	T3(Phospho); S5(Phospho)			1.09992e+07	Light	Unique	Used	9233179	336509	565334	16.3322	1430	1	3	581.243	1741.71	-0.599225	22.2886	1843	1843	RGCB_Phospho_10.raw
LLPSAPQTLPDGPLAsPAR	Unambiguous	NP_055681.1	SEC16A	protein transport protein Sec16A [Homo sapiens]	27.4306	1	124378039	S16(Phospho)			8766796	Light	Unique	Used	8023235	292492	491387	16.3277	582	0	2	991.013	1981.02	1.86285	59.3099	5423	5423	RGCB_Phospho_08.raw
LSSQIsAGEEK	Unambiguous	NP_848927.2	MTDH	protein LYRIC [Homo sapiens]	27.411	1	223555917	S6(Phospho)			7.22373e+07	Light	Unique	Used	7.02299e+07	2.56211e+06	4.30434e+06	16.3161	754	0	2	614.774	1228.54	-3.90801	16.4548	1235	1235	RGCB_Phospho_10.raw
LSSQIsAGEEK	Unambiguous	NP_848927.2	MTDH	protein LYRIC [Homo sapiens]	27.411	1	223555917	S6(Phospho)			7.22373e+07	Light	Redundant	Not Used	7.02299e+07	2.56211e+06	4.30434e+06	16.3161	548	0	2	614.773	1228.54	-5.19972	16.9898	1291	1291	RGCB_Phospho_10.raw
EAPAEGEAAEPGsPTAAEGEAASAASSTSSPK	Unambiguous	NP_002347.5	MARCKS	myristoylated alanine-rich C-kinase substrate [Homo sapiens]	27.4102	1	153070260	S13(Phospho)			1.30963e+08	Light	Unique	Used	1.28688e+08	4.69489e+06	7.88742e+06	16.3156	1605	0	2	1498.14	2995.28	3.21832	39.8343	3660	3660	RGCB_Phospho_07.raw
QPLLGPGLGPGLGAsWR	Unambiguous	NP_116228.1	DIRC2	disrupted in renal carcinoma protein 2 [Homo sapiens]	27.3724	1	14249552	S15(Phospho)			7.58462e+06	Light	Unique	Used	7.58462e+06	277090	465511	16.2931	604	0	2	878.453	1755.9	1.97641	79.0537	7250	7250	RGCB_Phospho_02.raw
QPLLGPGLGPGLGAsWR	Unambiguous	NP_116228.1	DIRC2	disrupted in renal carcinoma protein 2 [Homo sapiens]	27.3724	1	14249552	S15(Phospho)			7.58462e+06	Light	Redundant	Not Used	7.58462e+06	277090	465511	16.2931	389	0	2	878.453	1755.9	3.08873	78.5306	7212	7212	RGCB_Phospho_02.raw
QLsSGVSEIR	Unambiguous	NP_001531.1	HSPB1	heat shock protein beta-1 [Homo sapiens]	27.2775	1	4504517	S3(Phospho)			1.04685e+07	Light	Unique	Used	9577327	351107	589860	16.2366	620	0	2	578.273	1155.54	-1.49397	28.2466	2698	2698	RGCB_Phospho_04.raw
EAEEGPTGASESQDsPR	Unambiguous	NP_055446.2	SH3PXD2A	SH3 and PX domain-containing protein 2A [Homo sapiens]	27.2528	1	55749544	S15(Phospho)			4.27041e+07	Light	Unique	Used	3.96346e+07	1.45433e+06	2.44328e+06	16.2219	1046	0	2	913.861	1826.71	3.46226	12.9276	969	969	RGCB_Phospho_02.raw
TtDFSDFLSIVGcTK	Unambiguous	NP_036256.2	CHORDC1	cysteine and histidine-rich domain-containing protein 1 isoform a [Homo sapiens]	27.1666	1	221316566	T2(Phospho); C13(Carbamidomethyl)			1.75168e+06	Light	Unique	Used	1.67853e+06	61786.7	103802	16.1706	647	0	2	885.886	1770.76	-0.478998	95.729	8458	8458	RGCB_Phospho_02.raw
HPTPGSSDPLIQPSSPAVcPEPPSsPK	Unambiguous	NP_058519.3	MAPT	microtubule-associated protein tau isoform 1 [Homo sapiens]	27.0273	1	294862261	C19(Carbamidomethyl); S25(Phospho)			7.46549e+06	Light	Unique	Used	3.94646e+06	146018	245310	16.0877	3376	0	3	949.442	2846.31	1.52971	41.4582	3661	3661	RGCB_Phospho_09.raw
HPTPGSSDPLIQPSSPAVcPEPPSsPK	Unambiguous	NP_058519.3	MAPT	microtubule-associated protein tau isoform 1 [Homo sapiens]	27.0273	1	294862261	C19(Carbamidomethyl); S25(Phospho)			7.46549e+06	Light	Redundant	Not Used	3.94646e+06	146018	245310	16.0877	2591	0	3	949.445	2846.32	4.48892	41.9391	3702	3702	RGCB_Phospho_09.raw
VPPAPVPcPPPsPGPSAVPsSPK	Unambiguous	NP_004272.2	BAG3	BAG family molecular chaperone regulator 3 [Homo sapiens]	26.9595	1	14043024	C8(Carbamidomethyl); S12(Phospho); S20(Phospho)			6.55396e+06	Light	Unique	Used	3968221	147192	247282	16.0473	1111	0	2	1190.05	2379.09	3.10113	40.3767	3561	3561	RGCB_Phospho_09.raw
VPPAPVPcPPPsPGPSAVPsSPK	Unambiguous	NP_004272.2	BAG3	BAG family molecular chaperone regulator 3 [Homo sapiens]	26.9595	1	14043024	C8(Carbamidomethyl); S12(Phospho); S20(Phospho)			6.55396e+06	Light	Redundant	Not Used	3968221	147192	247282	16.0473	1110	0	2	1190.05	2379.09	1.15137	39.882	3516	3516	RGCB_Phospho_09.raw
RPAsVSSSAAVEHEQR	Unambiguous	NP_001070865.1	IRF2BP2	interferon regulatory factor 2-binding protein 2 isoform B [Homo sapiens]	26.8262	1	116734706	S4(Phospho)			1.88271e+07	Light	Unique	Used	15098924	562842	945575	15.968	1228	0	3	597.611	1790.82	0.896258	12.7343	844	844	RGCB_Phospho_09.raw
LcDDGPQLPTsPR	Unambiguous	NP_001018003.1	SORBS3	vinexin isoform 2 [Homo sapiens]	26.5763	1	65301112	C2(Carbamidomethyl); S11(Phospho)			2.6509e+07	Light	Unique	Used	22175888	834423	1.40183e+06	15.8192	868	0	2	768.335	1535.66	4.44961	33.3474	3179	3179	RGCB_Phospho_03.raw
LDTGPQSLsGK	Unambiguous	NP_002087.2	GTF2F1	general transcription factor IIF subunit 1 [Homo sapiens]	26.5584	1	156104891	S9(Phospho)			5.16141e+07	Light	Unique	Used	47239380	1.7787e+06	2.98821e+06	15.8086	536	0	2	591.77	1182.53	-6.65188	18.418	1391	1391	RGCB_Phospho_12.raw
AsDPGLPAEEPK	Unambiguous	NP_004332.2	CAD	CAD protein [Homo sapiens]	26.5187	1	18105007	S2(Phospho)			1.58172e+07	Light	Unique	Used	1.54539e+07	582754	979026	15.785	402	0	2	645.784	1290.56	0.122998	23.2883	2191	2191	RGCB_Phospho_05.raw
KGsFSALVGR	Unambiguous	NP_001008895.1	CUL4A	cullin-4A isoform 1 [Homo sapiens]	26.4781	1	57165424	S3(Phospho)			7.32749e+06	Light	Unique	Used	6.73666e+06	254424	427433	15.7608	589	1	2	551.276	1101.55	0.26102	34.2883	3268	3268	RGCB_Phospho_03.raw
VGsLDNVGHLPAGGAVK	Unambiguous	NP_001127836.1	MAP4	microtubule-associated protein 4 isoform 4 [Homo sapiens]	26.401	1	197276600	S3(Phospho)			3.61315e+07	Light	Unique	Used	3.57999e+07	1.356e+06	2.27809e+06	15.7149	930	0	3	557.615	1670.83	2.38327	40.5269	3642	3642	RGCB_Phospho_08.raw
VGsLDNVGHLPAGGAVK	Unambiguous	NP_001127836.1	MAP4	microtubule-associated protein 4 isoform 4 [Homo sapiens]	26.401	1	197276600	S3(Phospho)			3.61315e+07	Light	Redundant	Not Used	3.57999e+07	1.356e+06	2.27809e+06	15.7149	834	0	3	557.613	1670.82	-0.904413	39.9872	3591	3591	RGCB_Phospho_08.raw
SSsFSDTLEESSPIAAIFDTENLEK	Unambiguous	NP_004406.2	DSP	desmoplakin isoform I [Homo sapiens]	26.3537	1	58530840	S3(Phospho)			9.28135e+07	Light	Unique	Used	9.28135e+07	3.52184e+06	5.91669e+06	15.6867	3198	0	3	933.085	2797.24	2.70588	101.845	8888	8888	RGCB_Phospho_02.raw
SsSFSDTLEESSPIAAIFDTENLEK	Unambiguous	NP_004406.2	DSP	desmoplakin isoform I [Homo sapiens]	26.3537	1	58530840	S2(Phospho)			9.28135e+07	Light	Redundant	Not Used	9.28135e+07	3.52184e+06	5.91669e+06	15.6867	2910	0	3	933.085	2797.24	2.24767	101.306	8847	8847	RGCB_Phospho_02.raw
NsSEASSGDFLDLK	Unambiguous	NP_001002033.1	HN1	hematological and neurological expressed 1 protein isoform 3 [Homo sapiens]	26.2585	1	50345292	S2(Phospho)			3.93875e+06	Light	Unique	Used	3.38157e+06	128780	216351	15.63	1030	0	2	775.325	1549.64	-0.0458612	53.9225	5119	5119	RGCB_Phospho_05.raw
NsSEASSGDFLDLK	Unambiguous	NP_001002033.1	HN1	hematological and neurological expressed 1 protein isoform 3 [Homo sapiens]	26.2585	1	50345292	S2(Phospho)			3.93875e+06	Light	Redundant	Not Used	3.38157e+06	128780	216351	15.63	940	0	2	775.324	1549.64	-1.22746	53.4435	5075	5075	RGCB_Phospho_05.raw
GEPNVSyIcSR	Unambiguous	NP_001139628.1	GSK3B	glycogen synthase kinase-3 beta isoform 2 [Homo sapiens]	26.2401	1	225903437	Y7(Phospho); C9(Carbamidomethyl)			6.34881e+07	Light	Unique	Used	6.21356e+07	2.36796e+06	3.97817e+06	15.6191	555	0	2	681.286	1361.57	7.17477	31.0919	3545	3545	RGCB_Phospho_01.raw
ALSSGGSITsPPLSPALPK	Unambiguous	NP_056390.2	GIGYF2	PERQ amino acid-rich with GYF domain-containing protein 2 isoform b [Homo sapiens]	26.1626	1	42476299	S10(Phospho)			3.03376e+07	Light	Unique	Used	2.97185e+07	1.13591e+06	1.90834e+06	15.573	639	0	2	930.48	1859.95	0.761395	56.2744	5331	5331	RGCB_Phospho_05.raw
ALSSGGSITsPPLSPALPK	Unambiguous	NP_056390.2	GIGYF2	PERQ amino acid-rich with GYF domain-containing protein 2 isoform b [Homo sapiens]	26.1626	1	42476299	S10(Phospho)			3.03376e+07	Light	Redundant	Not Used	2.97185e+07	1.13591e+06	1.90834e+06	15.573	636	0	2	930.474	1859.94	-5.47357	55.7263	5279	5279	RGCB_Phospho_05.raw
EQTLsPTITSGLHNIAR	Unambiguous	NP_001070674.1	SEC31A	protein transport protein Sec31A isoform 4 [Homo sapiens]	26.1043	1	116256336	S5(Phospho)			5.10183e+06	Light	Unique	Used	4.75064e+06	181987	305738	15.5383	1036	0	3	639.986	1917.94	0.718908	53.295	5039	5039	RGCB_Phospho_03.raw
LDNTPAsPPRsPAEPNDIPIAK	Unambiguous	NP_996744.2	TACC2	transforming acidic coiled-coil-containing protein 2 isoform a [Homo sapiens]	26.0683	1	150418009	S7(Phospho); S11(Phospho)			2.50005e+07	Light	Unique	Used	20750094	795991	1.33726e+06	15.5168	2138	1	3	820.718	2460.14	7.12056	41.8298	4659	4659	RGCB_Phospho_01.raw
LDNTPAsPPRsPAEPNDIPIAK	Unambiguous	NP_996744.2	TACC2	transforming acidic coiled-coil-containing protein 2 isoform a [Homo sapiens]	26.0683	1	150418009	S7(Phospho); S11(Phospho)			2.50005e+07	Light	Redundant	Not Used	20750094	795991	1.33726e+06	15.5168	2239	1	3	820.717	2460.14	6.67398	41.2584	4601	4601	RGCB_Phospho_01.raw
NNKEPIIEDILNLESSPTASGSSVsPGLYSK	Unambiguous	NP_060141.3	FERMT1	fermitin family homolog 1 [Homo sapiens]	25.8707	1	116686114	S25(Phospho)			3.6597e+06	Light	Unique	Used	1.63333e+06	63134.4	106066	15.3992	2419	1	3	1109.54	3326.61	2.42993	91.9128	8329	8329	RGCB_Phospho_05.raw
LsLEGDHSTPPSAYGSVK	Unambiguous	NP_001129487.1	ANXA2	annexin A2 isoform 2 [Homo sapiens]	25.8022	1	209862831	S2(Phospho)			1.86085e+07	Light	Unique	Used	17185954	666064	1.11899e+06	15.3585	1327	0	3	642.295	1924.87	0.881247	37.9995	3630	3630	RGCB_Phospho_05.raw
EGITGPPADSSKPIGPDDAIDALSSDFTcGsPTAAGK	Unambiguous	NP_775083.1	CAST	calpastatin isoform b [Homo sapiens]	25.7552	1	27765085	C29(Carbamidomethyl); S31(Phospho)			1.6226e+08	Light	Unique	Used	107662344	4.18022e+06	7.02276e+06	15.3305	5300	0	3	1228.23	3682.66	4.18129	78.0073	7024	7024	RGCB_Phospho_12.raw
EGITGPPADSSKPIGPDDAIDALSSDFTcGsPTAAGK	Unambiguous	NP_775083.1	CAST	calpastatin isoform b [Homo sapiens]	25.7552	1	27765085	C29(Carbamidomethyl); S31(Phospho)			1.6226e+08	Light	Redundant	Not Used	107662344	4.18022e+06	7.02276e+06	15.3305	4379	0	3	1228.22	3682.66	3.28631	78.5945	7072	7072	RGCB_Phospho_12.raw
EGITGPPADSSKPIGPDDAIDALSSDFTcGsPTAAGK	Unambiguous	NP_775083.1	CAST	calpastatin isoform b [Homo sapiens]	25.7552	1	27765085	C29(Carbamidomethyl); S31(Phospho)			1.6226e+08	Light	Redundant	Not Used	107662344	4.18022e+06	7.02276e+06	15.3305	3706	0	3	1228.23	3682.66	4.57905	79.1228	7118	7118	RGCB_Phospho_12.raw
VLSSAAsLPGSELPSSRPEGSQGGELSR	Unambiguous	NP_055681.1	SEC16A	protein transport protein Sec16A [Homo sapiens]	25.681	1	124378039	S7(Phospho)			1.32556e+07	Light	Unique	Used	7.67034e+06	298678	501779	15.2863	2166	0	3	945.791	2835.36	2.68504	46.1229	4178	4178	RGCB_Phospho_12.raw
KPVTVSPTTPTsPTEGEAS	Unambiguous	NP_057225.2	DYNC1LI1	cytoplasmic dynein 1 light intermediate chain 1 [Homo sapiens]	25.5409	1	166795297	S12(Phospho)			9.68369e+07	Light	Unique	Used	94151833	3.68632e+06	6.19302e+06	15.2029	1028	0	2	983.45	1965.89	-6.03394	24.3986	2031	2031	RGCB_Phospho_12.raw
GDsETDLEALFNAVMNPK	Unambiguous	NP_006097.2	YAP1	yorkie homolog isoform 2 [Homo sapiens]	25.4717	1	303523511	S3(Phospho)			3.59878e+07	Light	Unique	Used	3.58117e+07	1.40594e+06	2.36198e+06	15.1617	1126	0	2	1015.94	2030.88	1.4834	105.34	9139	9139	RGCB_Phospho_02.raw
GDsETDLEALFNAVMNPK	Unambiguous	NP_006097.2	YAP1	yorkie homolog isoform 2 [Homo sapiens]	25.4717	1	303523511	S3(Phospho)			3.59878e+07	Light	Redundant	Not Used	3.58117e+07	1.40594e+06	2.36198e+06	15.1617	637	0	2	1015.94	2030.88	1.66372	105.867	9183	9183	RGCB_Phospho_02.raw
QSsFEIPDDVPLPAGWEMAK	Unambiguous	NP_006097.2	YAP1	yorkie homolog isoform 2 [Homo sapiens]	25.4113	1	303523511	S3(Phospho)			2.77374e+07	Light	Unique	Used	2.74857e+07	1.08163e+06	1.81714e+06	15.1258	1238	0	2	1149.02	2297.03	3.24111	91.172	8141	8141	RGCB_Phospho_03.raw
QSsFEIPDDVPLPAGWEMAK	Unambiguous	NP_006097.2	YAP1	yorkie homolog isoform 2 [Homo sapiens]	25.4113	1	303523511	S3(Phospho)			2.77374e+07	Light	Redundant	Not Used	2.74857e+07	1.08163e+06	1.81714e+06	15.1258	1357	0	2	1149.02	2297.02	1.96568	91.6741	8184	8184	RGCB_Phospho_03.raw
DGGNPFAEPSELDNPFQDPAVIQHRPsR	Unambiguous	NP_005689.2	SCAMP3	secretory carrier-associated membrane protein 3 isoform 1 [Homo sapiens]	25.2618	1	16445419	S27(Phospho)			2.62505e+07	Light	Unique	Used	2.55289e+07	1.01057e+06	1.69776e+06	15.0368	4810	0	3	1057.48	3170.44	2.02555	70.0147	6360	6360	RGCB_Phospho_12.raw
DGGNPFAEPSELDNPFQDPAVIQHRPsR	Unambiguous	NP_005689.2	SCAMP3	secretory carrier-associated membrane protein 3 isoform 1 [Homo sapiens]	25.2618	1	16445419	S27(Phospho)			2.62505e+07	Light	Redundant	Not Used	2.55289e+07	1.01057e+06	1.69776e+06	15.0368	4620	0	3	1057.48	3170.44	1.67902	70.5632	6408	6408	RGCB_Phospho_12.raw
RSDsLLSFR	Unambiguous	NP_689449.1	CDC42EP1	cdc42 effector protein 1 [Homo sapiens]	25.0996	1	23238226	S4(Phospho)			6.72895e+06	Light	Unique	Used	6.18081e+06	246252	413703	14.9402	494	1	2	580.778	1160.55	1.94139	41.8882	3783	3783	RGCB_Phospho_12.raw
LPsGSGAASPTGSAVDIR	Unambiguous	NP_001611.1	AHNAK	neuroblast differentiation-associated protein AHNAK isoform 1 [Homo sapiens]	24.9865	1	61743954	S3(Phospho)			6.97468e+08	Light	Unique	Used	696593672	2.78788e+07	4.68364e+07	14.8729	828	0	2	861.91	1722.81	4.41827	35.4614	3238	3238	RGCB_Phospho_07.raw
LPsGSGAASPTGSAVDIR	Unambiguous	NP_001611.1	AHNAK	neuroblast differentiation-associated protein AHNAK isoform 1 [Homo sapiens]	24.9865	1	61743954	S3(Phospho)			6.97468e+08	Light	Redundant	Not Used	696593672	2.78788e+07	4.68364e+07	14.8729	868	0	2	861.91	1722.81	3.85143	36.5339	3344	3344	RGCB_Phospho_07.raw
LPsGSGAASPTGSAVDIR	Unambiguous	NP_001611.1	AHNAK	neuroblast differentiation-associated protein AHNAK isoform 1 [Homo sapiens]	24.9865	1	61743954	S3(Phospho)			6.97468e+08	Light	Redundant	Not Used	696593672	2.78788e+07	4.68364e+07	14.8729	899	0	2	861.908	1722.81	1.3715	34.9307	3189	3189	RGCB_Phospho_07.raw
LPsGSGAASPTGSAVDIR	Unambiguous	NP_001611.1	AHNAK	neuroblast differentiation-associated protein AHNAK isoform 1 [Homo sapiens]	24.9865	1	61743954	S3(Phospho)			6.97468e+08	Light	Redundant	Not Used	696593672	2.78788e+07	4.68364e+07	14.8729	903	0	2	861.91	1722.81	4.13485	36.0157	3294	3294	RGCB_Phospho_07.raw
LPsGSGAASPTGSAVDIR	Unambiguous	NP_001611.1	AHNAK	neuroblast differentiation-associated protein AHNAK isoform 1 [Homo sapiens]	24.9865	1	61743954	S3(Phospho)			6.97468e+08	Light	Redundant	Not Used	696593672	2.78788e+07	4.68364e+07	14.8729	829	0	2	861.909	1722.81	2.93032	37.1231	3402	3402	RGCB_Phospho_07.raw
LPsGSGAASPTGSAVDIr	Unambiguous	NP_001611.1	AHNAK	neuroblast differentiation-associated protein AHNAK isoform 1 [Homo sapiens]	24.9865	1	61743954	S3(Phospho); R18(Label:13C(6))			2.78788e+07	Heavy	Redundant	Not Used	696593672	2.78788e+07	4.68364e+07	14.8729	1072	0	2	864.919	1728.83	2.71558	36.2648	3319	3319	RGCB_Phospho_07.raw
TDGFAEAIHsPQVAGVPR	Unambiguous	NP_003283.2	TPR	nucleoprotein TPR [Homo sapiens]	24.5291	1	114155142	S10(Phospho)			2.57365e+06	Light	Unique	Used	1.92694e+06	78557.2	131976	14.6007	970	0	3	644.639	1931.9	-0.0601148	48.39	4473	4473	RGCB_Phospho_07.raw
LcDFGVSGQLIDSMANsFVGTR	Unambiguous	NP_002746.1	MAP2K1	dual specificity mitogen-activated protein kinase kinase 1 [Homo sapiens]	24.4701	1	5579478	C2(Carbamidomethyl); S17(Phospho)			3.38433e+06	Light	Unique	Used	1.93612e+06	79121.7	132925	14.5655	1689	0	2	1227.54	2454.08	-2.18493	93.342	9349	9349	RGCB_Phospho_01.raw
TVIRLPsGSGAASPTGSAVDIR	Unambiguous	NP_001611.1	AHNAK	neuroblast differentiation-associated protein AHNAK isoform 1 [Homo sapiens]	24.4375	1	61743954	S7(Phospho)			6.84115e+06	Light	Unique	Used	6.07575e+06	248624	417688	14.5462	362	1	2	1096.56	2192.11	2.68344	51.7214	4790	4790	RGCB_Phospho_07.raw
GSGGLGGAcGGAGFGsR	Unambiguous	NP_005545.1	KRT6A	keratin, type II cytoskeletal 6A [Homo sapiens]|NP_775109.2	24.366	2	5031839;119703753	C9(Carbamidomethyl); S16(Phospho)			8.8576e+06	Light	Not Unique	Not Used	7707323	316315	531409	14.5036	670	0	2	752.807	1504.61	4.25662	27.6427	2617	2617	RGCB_Phospho_05.raw
ADsLLEDITDIPK	Unambiguous	NP_060141.3	FERMT1	fermitin family homolog 1 [Homo sapiens]	24.3563	1	116686114	S3(Phospho)			3.2635e+06	Light	Unique	Used	2.56199e+06	105188	176716	14.4978	532	0	2	755.359	1509.71	1.74528	87.0202	7860	7860	RGCB_Phospho_04.raw
RAGDLLEDsPK	Unambiguous	NP_001119523.1	HDGF	hepatoma-derived growth factor isoform c [Homo sapiens]	24.2711	1	186928821	S9(Phospho)			1.78426e+07	Light	Unique	Used	1.75404e+07	722685	1.21411e+06	14.4471	486	1	2	640.798	1280.59	0.962711	21.2465	1736	1736	RGCB_Phospho_10.raw
TSsIADEGTYTLDSILR	Unambiguous	NP_001135967.1	MYO5A	unconventional myosin-Va isoform 2 [Homo sapiens]	24.1618	1	215982794	S3(Phospho)			1.5617e+07	Light	Unique	Used	1.53952e+07	637174	1.07045e+06	14.382	1381	0	2	961.445	1921.88	2.20413	86.4319	7796	7796	RGCB_Phospho_03.raw
TSsIADEGTYTLDSILR	Unambiguous	NP_001135967.1	MYO5A	unconventional myosin-Va isoform 2 [Homo sapiens]	24.1618	1	215982794	S3(Phospho)			1.5617e+07	Light	Redundant	Not Used	1.53952e+07	637174	1.07045e+06	14.382	1311	0	2	961.445	1921.88	1.696	87.1217	7846	7846	RGCB_Phospho_03.raw
VPPAPVPcPPPSPGPSAVPsSPK	Unambiguous	NP_004272.2	BAG3	BAG family molecular chaperone regulator 3 [Homo sapiens]	24.0298	1	14043024	C8(Carbamidomethyl); S20(Phospho)			5.51427e+07	Light	Unique	Used	52847576	2.19926e+06	3.69475e+06	14.3034	1141	0	2	1150.07	2299.13	4.70537	40.7727	3674	3674	RGCB_Phospho_12.raw
VPPAPVPcPPPSPGPSAVPsSPK	Unambiguous	NP_004272.2	BAG3	BAG family molecular chaperone regulator 3 [Homo sapiens]	24.0298	1	14043024	C8(Carbamidomethyl); S20(Phospho)			5.51427e+07	Light	Redundant	Not Used	52847576	2.19926e+06	3.69475e+06	14.3034	981	0	2	1150.07	2299.13	4.06824	42.0537	3800	3800	RGCB_Phospho_12.raw
VPPAPVPcPPPSPGPSAVPsSPK	Unambiguous	NP_004272.2	BAG3	BAG family molecular chaperone regulator 3 [Homo sapiens]	24.0298	1	14043024	C8(Carbamidomethyl); S20(Phospho)			5.51427e+07	Light	Redundant	Not Used	52847576	2.19926e+06	3.69475e+06	14.3034	895	0	2	1150.07	2299.13	3.00636	41.3041	3725	3725	RGCB_Phospho_12.raw
LNsNNALIEFLLEGTPEIR	Unambiguous	NP_113619.2	COG3	conserved oligomeric Golgi complex subunit 3 [Homo sapiens]	24.0287	1	325197106	S3(Phospho)			2.55046e+06	Light	Unique	Used	1.66588e+06	69328.9	116473	14.3028	932	0	2	1112.06	2223.11	0.864247	105.03	9115	9115	RGCB_Phospho_02.raw
LPsGSGAASPTGSAVDIR	Unambiguous	NP_001611.1	AHNAK	neuroblast differentiation-associated protein AHNAK isoform 1 [Homo sapiens]	23.7118	1	61743954	S3(Phospho)			2.61826e+07	Light	Unique	Used	2.43508e+07	1.02695e+06	1.72527e+06	14.1142	871	0	2	861.909	1722.81	3.28459	35.8769	3190	3190	RGCB_Phospho_08.raw
LPsGSGAASPTGSAVDIR	Unambiguous	NP_001611.1	AHNAK	neuroblast differentiation-associated protein AHNAK isoform 1 [Homo sapiens]	23.7118	1	61743954	S3(Phospho)			2.61826e+07	Light	Redundant	Not Used	2.43508e+07	1.02695e+06	1.72527e+06	14.1142	630	0	2	861.909	1722.81	2.43433	36.6654	3268	3268	RGCB_Phospho_08.raw
APsDSSLGTPSDGRPELR	Unambiguous	NP_004231.1	TRIP10	cdc42-interacting protein 4 [Homo sapiens]	23.6788	1	11342676	S3(Phospho)			9.64412e+07	Light	Unique	Used	9.51181e+07	4.01701e+06	6.74858e+06	14.0945	1338	0	3	641.292	1921.86	-2.072	28.4034	2439	2439	RGCB_Phospho_12.raw
AHsSPASLQLGAVSPGTLTPTGVVSGPAATPTAQHLR	Unambiguous	NP_006097.2	YAP1	yorkie homolog isoform 2 [Homo sapiens]	23.668	1	303523511	S3(Phospho)			1.5892e+08	Light	Unique	Used	1.5892e+08	6.71454e+06	1.12804e+07	14.0881	1104	0	3	1205.62	3614.85	3.59241	62.7835	5718	5718	RGCB_Phospho_12.raw
VEMYsGSDDDDDFNKLPK	Unambiguous	NP_056988.3	EIF5B	eukaryotic translation initiation factor 5B [Homo sapiens]	23.6426	1	84043963	S5(Phospho)			1.59276e+07	Light	Unique	Used	10951843	463225	778219	14.073	1284	1	2	1077.94	2154.87	5.23356	46.0193	4400	4400	RGCB_Phospho_02.raw
EGPEPPEEVPPPTtPPVPK	Unambiguous	NP_004629.3	PRRC2A	protein PRRC2A [Homo sapiens]	23.6265	1	314122241	T14(Phospho)			7.17013e+07	Light	Unique	Used	50897474	2.15425e+06	3.61914e+06	14.0634	917	0	2	1037.49	2073.98	2.08641	41.3138	3727	3727	RGCB_Phospho_12.raw
EGPEPPEEVPPPTtPPVPK	Unambiguous	NP_004629.3	PRRC2A	protein PRRC2A [Homo sapiens]	23.6265	1	314122241	T14(Phospho)			7.17013e+07	Light	Redundant	Not Used	50897474	2.15425e+06	3.61914e+06	14.0634	932	0	2	1037.5	2073.99	3.85214	41.8762	3781	3781	RGCB_Phospho_12.raw
sPSAEFSPAAPPGISSIHSPSLR	Unambiguous	NP_056161.2	ZFYVE26	zinc finger FYVE domain-containing protein 26 [Homo sapiens]	23.5732	1	38202205	S1(Phospho)			6.64085e+06	Light	Unique	Used	4.43232e+06	188024	315881	14.0316	1443	0	3	791.383	2372.13	1.95875	58.9285	5568	5568	RGCB_Phospho_05.raw
KQsVFSAPSLSAGASAAEPLDR	Unambiguous	NP_002215.2	ITPR3	inositol 1,4,5-trisphosphate receptor type 3 [Homo sapiens]	23.2372	1	153945846	S3(Phospho)			1.29303e+07	Light	Unique	Used	1.10765e+07	476673	800810	13.8316	1352	1	2	1135.05	2269.09	1.33385	55.6527	6015	6015	RGCB_Phospho_01.raw
RAPsVANVGSHcDLSLK	Unambiguous	NP_001447.2	FLNA	filamin-A isoform 1 [Homo sapiens]	23.1388	1	116063573	S4(Phospho); C12(Carbamidomethyl)			9.42275e+07	Light	Unique	Used	9.21139e+07	3.98093e+06	6.68796e+06	13.7731	764	1	2	945.952	1890.9	3.91229	32.7178	2870	2870	RGCB_Phospho_10.raw
RAPsVANVGSHcDLSLK	Unambiguous	NP_001447.2	FLNA	filamin-A isoform 1 [Homo sapiens]	23.1388	1	116063573	S4(Phospho); C12(Carbamidomethyl)			9.42275e+07	Light	Redundant	Not Used	9.21139e+07	3.98093e+06	6.68796e+06	13.7731	726	1	2	945.954	1890.9	5.84899	33.2187	2920	2920	RGCB_Phospho_10.raw
ADSGPTQPPLSLsPAPETK	Unambiguous	NP_055681.1	SEC16A	protein transport protein Sec16A [Homo sapiens]	22.9752	1	124378039	S13(Phospho)			8.9574e+07	Light	Unique	Used	8.79578e+07	3.82837e+06	6.43167e+06	13.6757	1099	0	2	986.967	1972.93	0.00856611	40.8127	3905	3905	RGCB_Phospho_05.raw
ADSGPTQPPLSLsPAPETK	Unambiguous	NP_055681.1	SEC16A	protein transport protein Sec16A [Homo sapiens]	22.9752	1	124378039	S13(Phospho)			8.9574e+07	Light	Redundant	Not Used	8.79578e+07	3.82837e+06	6.43167e+06	13.6757	1098	0	2	986.967	1972.93	0.503548	41.3839	3963	3963	RGCB_Phospho_05.raw
GIPLATGDTsPEPELLPGAPLPPPK	Unambiguous	NP_003746.2	EIF3G	eukaryotic translation initiation factor 3 subunit G [Homo sapiens]	22.9002	1	49472822	S10(Phospho)			1.24087e+08	Light	Unique	Used	122847377	5.36447e+06	9.01231e+06	13.6311	392	0	2	1272.66	2544.3	1.73113	77.9043	7155	7155	RGCB_Phospho_03.raw
EAEEGPTGASEsQDSPR	Unambiguous	NP_055446.2	SH3PXD2A	SH3 and PX domain-containing protein 2A [Homo sapiens]	22.8331	1	55749544	S12(Phospho)			2.82296e+06	Light	Unique	Used	2.1377e+06	93622.8	157286	13.5912	568	0	2	913.857	1826.71	-0.547248	11.6229	737	737	RGCB_Phospho_10.raw
GDsETDLEALFNAVMNPK	Unambiguous	NP_006097.2	YAP1	yorkie homolog isoform 2 [Homo sapiens]	22.8014	1	303523511	S3(Phospho)			8.0563e+06	Light	Unique	Used	7.27019e+06	318849	535666	13.5723	1183	0	2	1015.94	2030.88	1.18286	100.537	8572	8572	RGCB_Phospho_10.raw
TQtPPVsPAPQPTEER	Unambiguous	NP_612632.1	CTTN	src substrate cortactin isoform b [Homo sapiens]|NP_005222.2	22.6985	2	20357556;20357552	T3(Phospho); S7(Phospho)			1.1015e+08	Light	Not Unique	Not Used	1.1015e+08	4.85276e+06	8.15264e+06	13.511	1108	0	2	947.904	1894.8	0.743607	19.5362	1825	1825	RGCB_Phospho_04.raw
KLGDVsPTQIDVSQFGSFK	Unambiguous	NP_005900.2	MAP1B	microtubule-associated protein 1B [Homo sapiens]	22.6528	1	153945728	S6(Phospho)			6.36618e+06	Light	Unique	Used	6.15269e+06	271609	456302	13.4838	1357	1	3	711.681	2133.03	1.05408	65.8189	5938	5938	RGCB_Phospho_09.raw
WLDDLLAsPPPSGGGAR	Unambiguous	NP_203754.2	TNKS1BP1	182 kDa tankyrase-1-binding protein [Homo sapiens]	22.5488	1	110556636	S8(Phospho)			5.88718e+07	Light	Unique	Used	58217631	2.58185e+06	4.33751e+06	13.4219	830	0	2	894.922	1788.84	2.71302	69.2128	6162	6162	RGCB_Phospho_10.raw
WLDDLLAsPPPSGGGAR	Unambiguous	NP_203754.2	TNKS1BP1	182 kDa tankyrase-1-binding protein [Homo sapiens]	22.5488	1	110556636	S8(Phospho)			5.88718e+07	Light	Redundant	Not Used	58217631	2.58185e+06	4.33751e+06	13.4219	850	0	2	894.921	1788.84	2.03062	69.7638	6211	6211	RGCB_Phospho_10.raw
WLDDLLAsPPPSGGGAR	Unambiguous	NP_203754.2	TNKS1BP1	182 kDa tankyrase-1-binding protein [Homo sapiens]	22.5488	1	110556636	S8(Phospho)			5.88718e+07	Light	Redundant	Not Used	58217631	2.58185e+06	4.33751e+06	13.4219	826	0	2	894.922	1788.84	2.23534	68.6671	6113	6113	RGCB_Phospho_10.raw
EAPAEGEAAEPGSPtAAEGEAASAASSTSSPK	Unambiguous	NP_002347.5	MARCKS	myristoylated alanine-rich C-kinase substrate [Homo sapiens]	22.5435	1	153070260	T15(Phospho)			2.40817e+07	Light	Unique	Used	12917995	573025	962682	13.4188	3837	0	3	999.099	2995.28	4.7421	39.0818	3589	3589	RGCB_Phospho_06.raw
ASVSPMDEPVPDSEsPIEK	Unambiguous	NP_005900.2	MAP1B	microtubule-associated protein 1B [Homo sapiens]	22.3291	1	153945728	S15(Phospho)			3.82271e+06	Light	Unique	Used	2.83966e+06	127173	213651	13.2911	1922	0	2	1047.46	2093.91	6.13792	41.8456	3744	3744	RGCB_Phospho_10.raw
NLAsPNcVKPK	Unambiguous	NP_001027568.1	PJA1	E3 ubiquitin-protein ligase Praja-1 isoform b [Homo sapiens]	22.2939	1	74048537	S4(Phospho); C7(Carbamidomethyl)			1.75989e+07	Light	Unique	Used	1.51711e+07	680504	1.14325e+06	13.2702	681	0	2	654.315	1307.62	3.85741	17.8947	1545	1545	RGCB_Phospho_02.raw
LGIAVIHGEAQDAESDLVDGRHsPPmVR	Unambiguous	NP_001230870.1	PRPSAP2	phosphoribosyl pyrophosphate synthase-associated protein 2 isoform 4 [Homo sapiens]	22.293	1	345478671	S23(Phospho); M26(Oxidation)			4.66641e+07	Light	Unique	Used	4.60717e+07	2.06664e+06	3.47196e+06	13.2697	2835	1	4	767.12	3065.46	2.11225	58.3505	5537	5537	RGCB_Phospho_02.raw
LGIAVIHGEAQDAESDLVDGRHsPPmVR	Unambiguous	NP_001230870.1	PRPSAP2	phosphoribosyl pyrophosphate synthase-associated protein 2 isoform 4 [Homo sapiens]	22.293	1	345478671	S23(Phospho); M26(Oxidation)			4.66641e+07	Light	Redundant	Not Used	4.60717e+07	2.06664e+06	3.47196e+06	13.2697	2804	1	4	767.121	3065.46	3.06795	57.795	5483	5483	RGCB_Phospho_02.raw
LGIAVIHGEAQDAESDLVDGRHsPPmVR	Unambiguous	NP_001230870.1	PRPSAP2	phosphoribosyl pyrophosphate synthase-associated protein 2 isoform 4 [Homo sapiens]	22.293	1	345478671	S23(Phospho); M26(Oxidation)			4.66641e+07	Light	Redundant	Not Used	4.60717e+07	2.06664e+06	3.47196e+06	13.2697	2776	1	4	767.119	3065.46	1.47511	57.2414	5435	5435	RGCB_Phospho_02.raw
AIGGGLSSVGGGSsTIK	Unambiguous	NP_005545.1	KRT6A	keratin, type II cytoskeletal 6A [Homo sapiens]|NP_775109.2	22.2902	1	5031839	S14(Phospho)			3.52809e+07	Light	Unique	Used	3.38414e+07	1.51822e+06	2.5506e+06	13.268	879	0	2	764.378	1527.75	4.54812	36.9048	3287	3287	RGCB_Phospho_12.raw
AIGGGLSSVGGGsSTIK	Unambiguous	NP_005545.1	KRT6A	keratin, type II cytoskeletal 6A [Homo sapiens]|NP_775109.2	22.2902	1	5031839	S13(Phospho)			3.52809e+07	Light	Redundant	Not Used	3.38414e+07	1.51822e+06	2.5506e+06	13.268	806	0	2	764.373	1527.74	-1.92396	37.4307	3338	3338	RGCB_Phospho_12.raw
sPPGSGASTPVGPWDQAVQR	Unambiguous	NP_060327.3	SSH3	protein phosphatase Slingshot homolog 3 [Homo sapiens]	22.1097	1	239582767	S1(Phospho)			3.81659e+07	Light	Unique	Used	27944778	1.26391e+06	2.12337e+06	13.1606	1458	0	2	1037.48	2073.94	2.80119	51.4231	4682	4682	RGCB_Phospho_12.raw
sPPGSGASTPVGPWDQAVQR	Unambiguous	NP_060327.3	SSH3	protein phosphatase Slingshot homolog 3 [Homo sapiens]	22.1097	1	239582767	S1(Phospho)			3.81659e+07	Light	Redundant	Not Used	27944778	1.26391e+06	2.12337e+06	13.1606	1327	0	2	1037.48	2073.95	5.03782	51.9525	4731	4731	RGCB_Phospho_12.raw
sPPGSGASTPVGPWDQAVQR	Unambiguous	NP_060327.3	SSH3	protein phosphatase Slingshot homolog 3 [Homo sapiens]	22.1097	1	239582767	S1(Phospho)			3.81659e+07	Light	Redundant	Not Used	27944778	1.26391e+06	2.12337e+06	13.1606	1244	0	2	1037.48	2073.95	3.5075	52.5588	4786	4786	RGCB_Phospho_12.raw
VPPAPVPcPPPSPGPSAVPSsPK	Unambiguous	NP_004272.2	BAG3	BAG family molecular chaperone regulator 3 [Homo sapiens]	22.0902	1	14043024	C8(Carbamidomethyl); S21(Phospho)			5.33575e+07	Light	Unique	Used	35262859	1.59631e+06	2.68181e+06	13.1489	1609	0	3	767.047	2299.13	3.00051	40.7813	3675	3675	RGCB_Phospho_12.raw
VPPAPVPcPPPSPGPSAVPSsPK	Unambiguous	NP_004272.2	BAG3	BAG family molecular chaperone regulator 3 [Homo sapiens]	22.0902	1	14043024	C8(Carbamidomethyl); S21(Phospho)			5.33575e+07	Light	Redundant	Not Used	35262859	1.59631e+06	2.68181e+06	13.1489	1367	0	3	767.045	2299.12	0.690915	41.9153	3786	3786	RGCB_Phospho_12.raw
VPPAPVPcPPPSPGPSAVPsSPK	Unambiguous	NP_004272.2	BAG3	BAG family molecular chaperone regulator 3 [Homo sapiens]	22.0902	1	14043024	C8(Carbamidomethyl); S20(Phospho)			5.33575e+07	Light	Redundant	Not Used	35262859	1.59631e+06	2.68181e+06	13.1489	990	0	3	767.046	2299.12	2.2041	41.3004	3724	3724	RGCB_Phospho_12.raw
APsVANVGSHcDLSLK	Unambiguous	NP_001447.2	FLNA	filamin-A isoform 1 [Homo sapiens]	22.0081	1	116063573	S3(Phospho); C11(Carbamidomethyl)			2.8333e+06	Light	Unique	Used	1.99892e+06	90826.4	152588	13.1001	1079	0	2	867.901	1734.79	3.23524	36.0341	3172	3172	RGCB_Phospho_09.raw
EPALPLEPDSGGNTsPGVTANGEAR	Unambiguous	NP_004714.2	ARHGEF2	rho guanine nucleotide exchange factor 2 isoform 3 [Homo sapiens]	21.982	1	15011974	S15(Phospho)			1.26878e+07	Light	Unique	Used	7637557	347445	583708	13.0845	1593	0	2	1258.57	2516.14	3.87017	47.5108	4499	4499	RGCB_Phospho_03.raw
LVsPGSANETSSILVESVTR	Unambiguous	NP_001157789.1	FLNB	filamin-B isoform 1 [Homo sapiens]	21.974	1	256222411	S3(Phospho)			9.39426e+07	Light	Unique	Used	87065386	3.96221e+06	6.65651e+06	13.0797	1250	0	2	1063.53	2126.04	2.81578	72.8429	6800	6800	RGCB_Phospho_07.raw
LVsPGSANETSSILVESVTR	Unambiguous	NP_001157789.1	FLNB	filamin-B isoform 1 [Homo sapiens]	21.974	1	256222411	S3(Phospho)			9.39426e+07	Light	Redundant	Not Used	87065386	3.96221e+06	6.65651e+06	13.0797	1086	0	2	1063.53	2126.04	3.16028	73.3711	6848	6848	RGCB_Phospho_07.raw
LVsPGSANETSSILVESVTR	Unambiguous	NP_001157789.1	FLNB	filamin-B isoform 1 [Homo sapiens]	21.974	1	256222411	S3(Phospho)			9.39426e+07	Light	Redundant	Not Used	87065386	3.96221e+06	6.65651e+06	13.0797	1250	0	2	1063.52	2126.04	0.863615	74.6353	6965	6965	RGCB_Phospho_07.raw
AGDLLEDsPK	Unambiguous	NP_001119523.1	HDGF	hepatoma-derived growth factor isoform c [Homo sapiens]	21.9081	1	186928821	S8(Phospho)			1.14127e+07	Light	Unique	Used	1.12899e+07	515328	865752	13.0405	267	0	2	562.746	1124.48	-2.11963	25.3707	2261	2261	RGCB_Phospho_06.raw
DFQEYVEPGEDFPAsPQRR	Unambiguous	NP_057225.2	DYNC1LI1	cytoplasmic dynein 1 light intermediate chain 1 [Homo sapiens]	21.8944	1	166795297	S15(Phospho)			1.67733e+07	Light	Unique	Used	14612399	667405	1.12124e+06	13.0324	1400	1	2	1174.01	2347.01	2.47559	53.0315	5064	5064	RGCB_Phospho_02.raw
DFQEYVEPGEDFPAsPQRR	Unambiguous	NP_057225.2	DYNC1LI1	cytoplasmic dynein 1 light intermediate chain 1 [Homo sapiens]	21.8944	1	166795297	S15(Phospho)			1.67733e+07	Light	Redundant	Not Used	14612399	667405	1.12124e+06	13.0324	1425	1	2	1174.01	2347.01	1.85145	53.5752	5113	5113	RGCB_Phospho_02.raw
DFQEYVEPGEDFPAsPQRR	Unambiguous	NP_057225.2	DYNC1LI1	cytoplasmic dynein 1 light intermediate chain 1 [Homo sapiens]	21.8944	1	166795297	S15(Phospho)			1.67733e+07	Light	Redundant	Not Used	14612399	667405	1.12124e+06	13.0324	1455	1	2	1174.01	2347.01	3.41178	52.5406	5020	5020	RGCB_Phospho_02.raw
TVIRLPsGSGAASPTGSAVDIR	Unambiguous	NP_001611.1	AHNAK	neuroblast differentiation-associated protein AHNAK isoform 1 [Homo sapiens]	21.852	1	61743954	S7(Phospho)			9.97845e+06	Light	Unique	Used	8772521	401452	674439	13.0071	894	1	3	731.377	2192.12	3.65181	51.601	4777	4777	RGCB_Phospho_07.raw
TVIRLPsGSGAASPTGSAVDIR	Unambiguous	NP_001611.1	AHNAK	neuroblast differentiation-associated protein AHNAK isoform 1 [Homo sapiens]	21.852	1	61743954	S7(Phospho)			9.97845e+06	Light	Redundant	Not Used	8772521	401452	674439	13.0071	874	1	3	731.374	2192.11	-0.524647	51.1193	4731	4731	RGCB_Phospho_07.raw
GIPLAtGDTSPEPELLPGAPLPPPK	Unambiguous	NP_003746.2	EIF3G	eukaryotic translation initiation factor 3 subunit G [Homo sapiens]	21.7366	1	49472822	T6(Phospho)			8.72642e+07	Light	Unique	Used	74515576	3.42811e+06	5.75923e+06	12.9385	529	0	2	1272.65	2544.3	0.963483	75.7561	7005	7005	RGCB_Phospho_02.raw
GIPLAtGDTSPEPELLPGAPLPPPK	Unambiguous	NP_003746.2	EIF3G	eukaryotic translation initiation factor 3 subunit G [Homo sapiens]	21.7366	1	49472822	T6(Phospho)			8.72642e+07	Light	Redundant	Not Used	74515576	3.42811e+06	5.75923e+06	12.9385	450	0	2	1272.66	2544.3	1.92304	77.3306	7123	7123	RGCB_Phospho_02.raw
GIPLATGDTsPEPELLPGAPLPPPK	Unambiguous	NP_003746.2	EIF3G	eukaryotic translation initiation factor 3 subunit G [Homo sapiens]	21.7366	1	49472822	S10(Phospho)			8.72642e+07	Light	Redundant	Not Used	74515576	3.42811e+06	5.75923e+06	12.9385	534	0	2	1272.66	2544.31	3.45833	76.2744	7046	7046	RGCB_Phospho_02.raw
GIPLAtGDTSPEPELLPGAPLPPPK	Unambiguous	NP_003746.2	EIF3G	eukaryotic translation initiation factor 3 subunit G [Homo sapiens]	21.7366	1	49472822	T6(Phospho)			8.72642e+07	Light	Redundant	Not Used	74515576	3.42811e+06	5.75923e+06	12.9385	503	0	2	1272.66	2544.31	3.84215	76.794	7085	7085	RGCB_Phospho_02.raw
sRESLNVDVVK	Unambiguous	NP_005543.2	KLC1	kinesin light chain 1 isoform 1 [Homo sapiens]	21.7268	1	33620730	S1(Phospho)			9.24068e+06	Light	Unique	Used	9.01278e+06	414822	696901	12.9326	805	1	2	663.333	1325.66	9.50977	30.0108	2859	2859	RGCB_Phospho_03.raw
AVAGVMITAsHNr	Unambiguous	NP_775853.2	PGM2L1	glucose 1,6-bisphosphate synthase [Homo sapiens]	21.7125	1	31377548	S10(Phospho); R13(Label:13C(6))			1.43695e+07	Heavy	Unique	Used	3.11997e+08	1.43695e+07	2.41407e+07	12.9241	842	0	2	706.848	1412.69	5.34937	26.2355	3003	3003	RGCB_Phospho_01.raw
AVAGVMITAsHNR	Unambiguous	NP_775853.2	PGM2L1	glucose 1,6-bisphosphate synthase [Homo sapiens]	21.7125	1	31377548	S10(Phospho)			3.14004e+08	Light	Redundant	Not Used	3.11997e+08	1.43695e+07	2.41407e+07	12.9241	827	0	2	703.841	1406.67	9.70225	25.8238	2953	2953	RGCB_Phospho_01.raw
AVAGVMITAsHNr	Unambiguous	NP_775853.2	PGM2L1	glucose 1,6-bisphosphate synthase [Homo sapiens]	21.7125	1	31377548	S10(Phospho); R13(Label:13C(6))			1.43695e+07	Heavy	Redundant	Not Used	3.11997e+08	1.43695e+07	2.41407e+07	12.9241	857	0	2	706.847	1412.69	3.27554	25.6555	2933	2933	RGCB_Phospho_01.raw
AVAGVMITAsHNR	Unambiguous	NP_775853.2	PGM2L1	glucose 1,6-bisphosphate synthase [Homo sapiens]	21.7125	1	31377548	S10(Phospho)			3.14004e+08	Light	Redundant	Not Used	3.11997e+08	1.43695e+07	2.41407e+07	12.9241	1007	0	2	703.839	1406.67	7.09889	27.24	3109	3109	RGCB_Phospho_01.raw
AVAGVMItASHNR	Unambiguous	NP_775853.2	PGM2L1	glucose 1,6-bisphosphate synthase [Homo sapiens]	21.7125	1	31377548	T8(Phospho)			3.14004e+08	Light	Redundant	Not Used	3.11997e+08	1.43695e+07	2.41407e+07	12.9241	718	0	2	703.841	1406.67	9.44192	26.3804	3017	3017	RGCB_Phospho_01.raw
AVAGVMItASHNR	Unambiguous	NP_775853.2	PGM2L1	glucose 1,6-bisphosphate synthase [Homo sapiens]	21.7125	1	31377548	T8(Phospho)			3.14004e+08	Light	Redundant	Not Used	3.11997e+08	1.43695e+07	2.41407e+07	12.9241	793	0	2	703.836	1406.66	2.75993	25.2728	2888	2888	RGCB_Phospho_01.raw
LSGINEIPRPFsPPVTSNTSPPPAAPLAR	Unambiguous	NP_001139504.1	FCHO2	FCH domain only protein 2 isoform b [Homo sapiens]	21.6358	1	226371725	S12(Phospho)			3.00134e+07	Light	Unique	Used	2.92454e+07	1.35172e+06	2.27089e+06	12.8784	760	0	3	1021.86	3063.58	3.59889	68.8565	6253	6253	RGCB_Phospho_12.raw
LSGINEIPRPFsPPVTSNTSPPPAAPLAR	Unambiguous	NP_001139504.1	FCHO2	FCH domain only protein 2 isoform b [Homo sapiens]	21.6358	1	226371725	S12(Phospho)			3.00134e+07	Light	Redundant	Not Used	2.92454e+07	1.35172e+06	2.27089e+06	12.8784	728	0	3	1021.86	3063.57	1.62653	69.4141	6307	6307	RGCB_Phospho_12.raw
LSGINEIPRPFsPPVTSNTSPPPAAPLAR	Unambiguous	NP_001139504.1	FCHO2	FCH domain only protein 2 isoform b [Homo sapiens]	21.6358	1	226371725	S12(Phospho)			3.00134e+07	Light	Redundant	Not Used	2.92454e+07	1.35172e+06	2.27089e+06	12.8784	545	0	3	1021.86	3063.57	1.8656	68.2234	6198	6198	RGCB_Phospho_12.raw
sQEADVQDWEFR	Unambiguous	NP_203754.2	TNKS1BP1	182 kDa tankyrase-1-binding protein [Homo sapiens]	21.5765	1	110556636	S1(Phospho)			1.37717e+07	Light	Unique	Used	1.318e+07	610849	1.02623e+06	12.8432	854	0	2	795.32	1589.63	4.08024	54.5664	5159	5159	RGCB_Phospho_03.raw
sQEADVQDWEFR	Unambiguous	NP_203754.2	TNKS1BP1	182 kDa tankyrase-1-binding protein [Homo sapiens]	21.5765	1	110556636	S1(Phospho)			1.37717e+07	Light	Redundant	Not Used	1.318e+07	610849	1.02623e+06	12.8432	806	0	2	795.318	1589.63	0.624622	54.0159	5107	5107	RGCB_Phospho_03.raw
KEGITGPPADSSKPIGPDDAIDALSSDFTcGsPTAAGK	Unambiguous	NP_775083.1	CAST	calpastatin isoform b [Homo sapiens]	21.5608	1	27765085	C30(Carbamidomethyl); S32(Phospho)			2.54271e+07	Light	Unique	Used	1.01388e+07	470240	790003	12.8338	3915	1	4	953.443	3810.75	2.25956	71.5131	6494	6494	RGCB_Phospho_12.raw
KEGITGPPADSSKPIGPDDAIDALSSDFTcGsPTAAGK	Unambiguous	NP_775083.1	CAST	calpastatin isoform b [Homo sapiens]	21.5608	1	27765085	C30(Carbamidomethyl); S32(Phospho)			2.54271e+07	Light	Redundant	Not Used	1.01388e+07	470240	790003	12.8338	4217	1	4	953.441	3810.74	0.529771	70.5546	6407	6407	RGCB_Phospho_12.raw
KNsAPQLPLLQSSGPFVEGSIVR	Unambiguous	NP_055925.2	SMC5	structural maintenance of chromosomes protein 5 [Homo sapiens]	21.556	1	155722985	S3(Phospho)			1.19155e+07	Light	Unique	Used	1.06754e+07	495237	831999	12.831	785	1	3	835.437	2504.3	1.9036	85.5918	7733	7733	RGCB_Phospho_03.raw
KNsAPQLPLLQSSGPFVEGSIVR	Unambiguous	NP_055925.2	SMC5	structural maintenance of chromosomes protein 5 [Homo sapiens]	21.556	1	155722985	S3(Phospho)			1.19155e+07	Light	Redundant	Not Used	1.06754e+07	495237	831999	12.831	828	1	3	835.436	2504.29	0.441272	85.0372	7694	7694	RGCB_Phospho_03.raw
KNsAPQLPLLQSSGPFVEGSIVR	Unambiguous	NP_055925.2	SMC5	structural maintenance of chromosomes protein 5 [Homo sapiens]	21.556	1	155722985	S3(Phospho)			1.19155e+07	Light	Redundant	Not Used	1.06754e+07	495237	831999	12.831	607	1	3	835.434	2504.29	-1.67911	84.4391	7648	7648	RGCB_Phospho_03.raw
LGIAVIHGEAQDAESDLVDGRHsPPMVR	Unambiguous	NP_001230870.1	PRPSAP2	phosphoribosyl pyrophosphate synthase-associated protein 2 isoform 4 [Homo sapiens]	21.4804	1	345478671	S23(Phospho)			7.82723e+06	Light	Unique	Used	7.58822e+06	353263	593482	12.7859	1676	1	3	1017.16	3049.46	1.60109	61.6169	5830	5830	RGCB_Phospho_02.raw
GLSAsLPDLDSENWIEVK	Unambiguous	NP_056130.2	LARP1	la-related protein 1 isoform 1 [Homo sapiens]	21.3893	1	39725634	S5(Phospho)			9.18725e+07	Light	Unique	Used	9.13612e+07	4.27135e+06	7.17587e+06	12.7317	1484	0	2	1026.98	2052.96	2.04213	87.9026	7893	7893	RGCB_Phospho_02.raw
GLSAsLPDLDSENWIEVK	Unambiguous	NP_056130.2	LARP1	la-related protein 1 isoform 1 [Homo sapiens]	21.3893	1	39725634	S5(Phospho)			9.18725e+07	Light	Redundant	Not Used	9.13612e+07	4.27135e+06	7.17587e+06	12.7317	1276	0	2	1026.98	2052.95	0.25831	88.4814	7935	7935	RGCB_Phospho_02.raw
GLSAsLPDLDSENWIEVK	Unambiguous	NP_056130.2	LARP1	la-related protein 1 isoform 1 [Homo sapiens]	21.3893	1	39725634	S5(Phospho)			9.18725e+07	Light	Redundant	Not Used	9.13612e+07	4.27135e+06	7.17587e+06	12.7317	1383	0	2	1026.98	2052.95	0.496153	87.3799	7853	7853	RGCB_Phospho_02.raw
sQEADVQDWEFR	Unambiguous	NP_203754.2	TNKS1BP1	182 kDa tankyrase-1-binding protein [Homo sapiens]	21.2836	1	110556636	S1(Phospho)			3.81384e+07	Light	Unique	Used	3.77959e+07	1.77582e+06	2.98338e+06	12.6688	864	0	2	795.321	1589.63	4.54098	54.7032	5211	5211	RGCB_Phospho_02.raw
sQEADVQDWEFR	Unambiguous	NP_203754.2	TNKS1BP1	182 kDa tankyrase-1-binding protein [Homo sapiens]	21.2836	1	110556636	S1(Phospho)			3.81384e+07	Light	Redundant	Not Used	3.77959e+07	1.77582e+06	2.98338e+06	12.6688	876	0	2	795.319	1589.63	2.92837	55.2611	5261	5261	RGCB_Phospho_02.raw
sQEADVQDWEFR	Unambiguous	NP_203754.2	TNKS1BP1	182 kDa tankyrase-1-binding protein [Homo sapiens]	21.2836	1	110556636	S1(Phospho)			3.81384e+07	Light	Redundant	Not Used	3.77959e+07	1.77582e+06	2.98338e+06	12.6688	959	0	2	795.318	1589.63	1.54612	54.1559	5164	5164	RGCB_Phospho_02.raw
sQEADVQDWEFr	Unambiguous	NP_203754.2	TNKS1BP1	182 kDa tankyrase-1-binding protein [Homo sapiens]	21.2836	1	110556636	S1(Phospho); R12(Label:13C(6))			1.77582e+06	Heavy	Redundant	Not Used	3.77959e+07	1.77582e+06	2.98338e+06	12.6688	931	0	2	798.329	1595.65	2.46621	54.6026	5202	5202	RGCB_Phospho_02.raw
HVTLPsSPR	Unambiguous	NP_065816.2	UBR4	E3 ubiquitin-protein ligase UBR4 [Homo sapiens]	21.2514	1	82659109	S6(Phospho)			1.16019e+08	Light	Unique	Used	1.15687e+08	5.44374e+06	9.14549e+06	12.6496	457	0	2	537.261	1073.51	-0.00809084	18.8585	1749	1749	RGCB_Phospho_05.raw
HVTLPsSPR	Unambiguous	NP_065816.2	UBR4	E3 ubiquitin-protein ligase UBR4 [Homo sapiens]	21.2514	1	82659109	S6(Phospho)			1.16019e+08	Light	Redundant	Not Used	1.15687e+08	5.44374e+06	9.14549e+06	12.6496	490	0	2	537.263	1073.52	4.08549	19.4838	1812	1812	RGCB_Phospho_05.raw
VADPDHDHTGFLTEyVATR	Unambiguous	NP_620407.1	MAPK1	mitogen-activated protein kinase 1 [Homo sapiens]	21.1962	1	20986531	Y15(Phospho)			3.48063e+06	Light	Unique	Used	2.38607e+06	112571	189119	12.6168	1954	0	2	1112.49	2223.97	1.65494	42.0804	3866	3866	RGCB_Phospho_06.raw
EALGLGPPAAQLtPPPAPVGLR	Unambiguous	NP_597709.2	RAVER1	ribonucleoprotein PTB-binding 1 [Homo sapiens]	21.1805	1	123173757	T13(Phospho)			1.13923e+06	Light	Unique	Used	1.13923e+06	53786.9	90362	12.6074	433	0	3	734.729	2202.17	1.86006	71.722	6683	6683	RGCB_Phospho_02.raw
NKPGPNIEsGNEDDDASFK	Unambiguous	NP_056988.3	EIF5B	eukaryotic translation initiation factor 5B [Homo sapiens]	21.0758	1	84043963	S9(Phospho)			1.16665e+07	Light	Unique	Used	8.3874e+06	397963	668578	12.5451	1323	0	2	1057.44	2113.88	3.59879	27.1391	2313	2313	RGCB_Phospho_09.raw
ELSVQDQPSLsPTSLQNSSSHTTTAK	Unambiguous	NP_001008226.1	CNOT4	CCR4-NOT transcription complex subunit 4 isoform b [Homo sapiens]	21.0756	1	56550059	S11(Phospho)			5.87372e+06	Light	Unique	Used	3.36708e+06	159762	268400	12.545	3412	0	3	941.775	2823.31	2.19983	41.4205	3657	3657	RGCB_Phospho_09.raw
VAHSDKPGsTSTASFR	Unambiguous	NP_919415.2	VAPA	vesicle-associated membrane protein-associated protein A isoform 2 [Homo sapiens]	20.943	1	94721252	S9(Phospho)			5.45744e+06	Light	Unique	Used	4.43186e+06	211615	355514	12.4661	922	0	2	864.391	1727.77	-0.619867	15.4525	1373	1373	RGCB_Phospho_03.raw
LPsGSGAASPTGSAVDIR	Unambiguous	NP_001611.1	AHNAK	neuroblast differentiation-associated protein AHNAK isoform 1 [Homo sapiens]	20.8897	1	61743954	S3(Phospho)			4.0093e+07	Light	Unique	Used	32477971	1554738	2.61196e+06	12.4343	871	0	2	861.909	1722.81	2.50519	35.8423	3273	3273	RGCB_Phospho_06.raw
LPsGSGAASPTGSAVDIR	Unambiguous	NP_001611.1	AHNAK	neuroblast differentiation-associated protein AHNAK isoform 1 [Homo sapiens]	20.8897	1	61743954	S3(Phospho)			4.0093e+07	Light	Redundant	Not Used	32477971	1554738	2.61196e+06	12.4343	908	0	2	861.906	1722.8	-1.25015	35.2691	3222	3222	RGCB_Phospho_06.raw
LPsGSGAASPTGSAVDIR	Unambiguous	NP_001611.1	AHNAK	neuroblast differentiation-associated protein AHNAK isoform 1 [Homo sapiens]	20.8897	1	61743954	S3(Phospho)			4.0093e+07	Light	Redundant	Not Used	32477971	1554738	2.61196e+06	12.4343	855	0	2	861.909	1722.81	2.57604	36.4187	3329	3329	RGCB_Phospho_06.raw
LPSGSGAAsPTGSAVDIr	Unambiguous	NP_001611.1	AHNAK	neuroblast differentiation-associated protein AHNAK isoform 1 [Homo sapiens]	20.8897	1	61743954	S9(Phospho); R18(Label:13C(6))			1554738	Heavy	Redundant	Not Used	32477971	1554738	2.61196e+06	12.4343	804	0	2	864.918	1728.83	1.02097	35.6267	3253	3253	RGCB_Phospho_06.raw
FKAEAPLPsPK	Unambiguous	NP_001611.1	AHNAK	neuroblast differentiation-associated protein AHNAK isoform 1 [Homo sapiens]	20.8492	1	61743954	S9(Phospho)			5.11242e+07	Light	Unique	Used	45068396	2.16164e+06	3.63155e+06	12.4102	559	1	2	632.823	1264.64	3.42139	31.2705	2834	2834	RGCB_Phospho_06.raw
FKAEAPLPsPK	Unambiguous	NP_001611.1	AHNAK	neuroblast differentiation-associated protein AHNAK isoform 1 [Homo sapiens]	20.8492	1	61743954	S9(Phospho)			5.11242e+07	Light	Redundant	Not Used	45068396	2.16164e+06	3.63155e+06	12.4102	575	1	2	632.823	1264.64	3.32487	30.7183	2780	2780	RGCB_Phospho_06.raw
FKAEAPLPsPK	Unambiguous	NP_001611.1	AHNAK	neuroblast differentiation-associated protein AHNAK isoform 1 [Homo sapiens]	20.8492	1	61743954	S9(Phospho)			5.11242e+07	Light	Redundant	Not Used	45068396	2.16164e+06	3.63155e+06	12.4102	454	1	2	632.821	1264.63	0.0429858	30.258	2736	2736	RGCB_Phospho_06.raw
QAStDAGTAGALTPQHVR	Unambiguous	NP_006097.2	YAP1	yorkie homolog isoform 2 [Homo sapiens]	20.7747	1	303523511	T4(Phospho)			1.01972e+08	Light	Unique	Used	101598711	4.89051e+06	8.21605e+06	12.3659	1227	0	2	930.938	1860.87	4.57613	24.2719	2302	2302	RGCB_Phospho_04.raw
QAStDAGTAGALTPQHVR	Unambiguous	NP_006097.2	YAP1	yorkie homolog isoform 2 [Homo sapiens]	20.7747	1	303523511	T4(Phospho)			1.01972e+08	Light	Redundant	Not Used	101598711	4.89051e+06	8.21605e+06	12.3659	925	0	2	930.935	1860.86	1.5586	23.8767	2264	2264	RGCB_Phospho_04.raw
APVPEPGLDLsLSPRPDSPQPR	Unambiguous	NP_659467.1	C7orf47	protein phosphatase 1 regulatory subunit 35 [Homo sapiens]	20.7695	1	21450761	S11(Phospho)			2.16498e+06	Light	Unique	Used	1.40221e+06	67512.6	113421	12.3628	1443	0	3	802.4	2405.19	-0.203395	56.8708	5402	5402	RGCB_Phospho_02.raw
VSMPDVELNLKsPK	Unambiguous	NP_001611.1	AHNAK	neuroblast differentiation-associated protein AHNAK isoform 1 [Homo sapiens]	20.5699	1	61743954	S12(Phospho)			9.20152e+06	Light	Unique	Used	8317052	404331	679277	12.244	951	1	2	818.904	1636.8	-0.366148	52.5079	4968	4968	RGCB_Phospho_03.raw
VSMPDVELNLKsPK	Unambiguous	NP_001611.1	AHNAK	neuroblast differentiation-associated protein AHNAK isoform 1 [Homo sapiens]	20.5699	1	61743954	S12(Phospho)			9.20152e+06	Light	Redundant	Not Used	8317052	404331	679277	12.244	891	1	2	818.907	1636.81	2.69157	53.0261	5014	5014	RGCB_Phospho_03.raw
NLSDIGWPVFEIPsPRPSK	Unambiguous	NP_006715.2	MAP3K4	mitogen-activated protein kinase kinase kinase 4 isoform b [Homo sapiens]	20.5308	1	55956902	S14(Phospho)			1.65615e+06	Light	Unique	Used	1.07524e+06	52372.3	87985.4	12.2207	476	0	3	740.369	2219.09	1.65186	90.9053	8155	8155	RGCB_Phospho_04.raw
sIQDLTVTGTEPGQVSSR	Unambiguous	NP_663305.1	MAP3K7	mitogen-activated protein kinase kinase kinase 7 isoform C [Homo sapiens]	20.1709	1	21735564	S1(Phospho)			1.29125e+07	Light	Unique	Used	1.18699e+07	588467	988625	12.0065	1342	0	2	977.963	1954.92	3.5431	41.9419	3998	3998	RGCB_Phospho_04.raw
RATsLPSIPNPFPELcSPPSQSPILGGPSSAR	Unambiguous	NP_001025173.1	GRB7	growth factor receptor-bound protein 7 isoform a [Homo sapiens]	20.1565	1	71979667	S4(Phospho); C16(Carbamidomethyl)			1.42764e+06	Light	Unique	Used	618542	30687.1	51554.2	11.9979	1463	1	3	1133.23	3397.66	0.625988	89.4865	8137	8137	RGCB_Phospho_05.raw
FSTYSQsPPDTPSLR	Unambiguous	NP_078795.2	FAM65A	protein FAM65A isoform 1 [Homo sapiens]	20.051	1	39995080	S7(Phospho)			6.63181e+06	Light	Unique	Used	6.23809e+06	311111	522666	11.9351	908	0	2	881.89	1762.77	2.59507	40.7035	3635	3635	RGCB_Phospho_10.raw
TQtPPVsPAPQPTEER	Unambiguous	NP_612632.1	CTTN	src substrate cortactin isoform b [Homo sapiens]|NP_005222.2	20.0393	2	20357556;20357552	T3(Phospho); S7(Phospho)			1.77801e+07	Light	Not Unique	Not Used	1.7373e+07	866949	1.45647e+06	11.9281	1338	0	2	947.907	1894.81	4.48017	20.0684	1869	1869	RGCB_Phospho_05.raw
ADGAPSAAPPDGLLAsPDLGLLK	Unambiguous	NP_005345.3	JUND	transcription factor jun-D [Homo sapiens]	19.9726	1	102469037	S16(Phospho)			4.46535e+06	Light	Unique	Used	4.46535e+06	223574	375604	11.8885	656	0	2	1113.56	2226.11	-0.0988686	84.7022	7668	7668	RGCB_Phospho_03.raw
LGSAPAAsPALASPEGPK	Unambiguous	NP_997263.2	C15orf52	uncharacterized protein C15orf52 [Homo sapiens]	19.8848	1	155029552	S8(Phospho)			6.66754e+06	Light	Unique	Used	6.24507e+06	314062	527624	11.8362	844	0	2	850.918	1700.83	2.09125	31.3493	2980	2980	RGCB_Phospho_05.raw
HVTLPsSPR	Unambiguous	NP_065816.2	UBR4	E3 ubiquitin-protein ligase UBR4 [Homo sapiens]	19.8182	1	82659109	S6(Phospho)			1.13574e+08	Light	Unique	Used	1.13574e+08	5.73078e+06	9.6277e+06	11.7966	443	0	2	537.261	1073.51	0.333042	18.0259	1528	1528	RGCB_Phospho_06.raw
HVTLPSsPR	Unambiguous	NP_065816.2	UBR4	E3 ubiquitin-protein ligase UBR4 [Homo sapiens]	19.8182	1	82659109	S7(Phospho)			1.13574e+08	Light	Redundant	Not Used	1.13574e+08	5.73078e+06	9.6277e+06	11.7966	467	0	2	537.263	1073.52	4.31291	18.5721	1582	1582	RGCB_Phospho_06.raw
KDsLTQAQEQGNLLN	Unambiguous	NP_001139492.1	TJAP1	tight junction-associated protein 1 isoform b [Homo sapiens]	19.816	1	225690497	S3(Phospho)			5.31239e+07	Light	Unique	Used	5.27122e+07	2.66008e+06	4.46894e+06	11.7953	1127	1	2	869.91	1738.81	6.75478	37.2135	3549	3549	RGCB_Phospho_02.raw
ASPsPQPSSQPLQIHR	Unambiguous	NP_061936.2	EML4	echinoderm microtubule-associated protein-like 4 isoform a [Homo sapiens]	19.7687	1	19923497	S4(Phospho)			1.94952e+07	Light	Unique	Used	14937515	755615	1.26943e+06	11.7671	1223	0	3	603.961	1809.87	2.33341	25.1634	2223	2223	RGCB_Phospho_07.raw
LPSsPVYEDAASFK	Unambiguous	NP_612632.1	CTTN	src substrate cortactin isoform b [Homo sapiens]|NP_005222.2	19.7317	2	20357556;20357552	S4(Phospho)			6.43792e+07	Light	Not Unique	Not Used	6.4198e+07	3.25354e+06	5.46595e+06	11.7451	1336	0	2	795.86	1590.71	2.83655	51.8197	4754	4754	RGCB_Phospho_06.raw
LPSsPVYEDAASFk	Unambiguous	NP_612632.1	CTTN	src substrate cortactin isoform b [Homo sapiens]|NP_005222.2	19.7317	2	20357556;20357552	S4(Phospho); K14(Label:13C(6))			3.25354e+06	Heavy	Redundant	Not Used	6.4198e+07	3.25354e+06	5.46595e+06	11.7451	1181	0	2	798.869	1596.73	1.15185	51.6946	4745	4745	RGCB_Phospho_06.raw
LPSsPVYEDAASFK	Unambiguous	NP_612632.1	CTTN	src substrate cortactin isoform b [Homo sapiens]|NP_005222.2	19.7317	2	20357556;20357552	S4(Phospho)			6.43792e+07	Light	Redundant	Not Used	6.4198e+07	3.25354e+06	5.46595e+06	11.7451	1182	0	2	795.861	1590.71	3.45046	51.3338	4712	4712	RGCB_Phospho_06.raw
LPSsPVYEDAASFK	Unambiguous	NP_612632.1	CTTN	src substrate cortactin isoform b [Homo sapiens]|NP_005222.2	19.7317	2	20357556;20357552	S4(Phospho)			6.43792e+07	Light	Redundant	Not Used	6.4198e+07	3.25354e+06	5.46595e+06	11.7451	1296	0	2	795.858	1590.71	0.227411	52.4046	4808	4808	RGCB_Phospho_06.raw
EHASIDAQSGAGVPNPsTSASPK	Unambiguous	NP_085096.1	SIRT2	NAD-dependent deacetylase sirtuin-2 isoform 2 [Homo sapiens]	19.7202	1	13775602	S17(Phospho)			3.81381e+06	Light	Unique	Used	2.54647e+06	129130	216938	11.7382	1106	0	2	1144.52	2288.03	3.06305	27.2675	2558	2558	RGCB_Phospho_02.raw
KPAQEETEETSSQEsAEED	Unambiguous	NP_003474.1	HMGA2	high mobility group protein HMGI-C isoform a [Homo sapiens]	19.6813	1	4504431	S15(Phospho)			1.27428e+08	Light	Unique	Used	86771468	4.40883e+06	7.40684e+06	11.715	866	0	2	1102.42	2203.84	-0.674185	11.2308	977	977	RGCB_Phospho_01.raw
LSGGLGAGscr	Unambiguous	NP_000413.1	KRT17	keratin, type I cytoskeletal 17 [Homo sapiens]	19.6784	1	4557701	S9(Phospho); C10(Carbamidomethyl); R11(Label:13C(6))			1.21148e+06	Heavy	Unique	Used	23840079	1.21148e+06	2.03529e+06	11.7133	365	0	2	560.749	1120.49	-0.668623	16.85	1542	1542	RGCB_Phospho_05.raw
LSGGLGAGscR	Unambiguous	NP_000413.1	KRT17	keratin, type I cytoskeletal 17 [Homo sapiens]	19.6784	1	4557701	S9(Phospho); C10(Carbamidomethyl)			2.39462e+07	Light	Redundant	Not Used	23840079	1.21148e+06	2.03529e+06	11.7133	357	0	2	557.739	1114.47	-0.902606	16.6465	1522	1522	RGCB_Phospho_05.raw
FKAEAPLPsPK	Unambiguous	NP_001611.1	AHNAK	neuroblast differentiation-associated protein AHNAK isoform 1 [Homo sapiens]	19.6727	1	61743954	S9(Phospho)			8.54074e+07	Light	Unique	Used	83776660	4.25853e+06	7.15432e+06	11.7099	573	1	2	632.823	1264.64	3.71097	30.1247	2713	2713	RGCB_Phospho_07.raw
FKAEAPLPsPK	Unambiguous	NP_001611.1	AHNAK	neuroblast differentiation-associated protein AHNAK isoform 1 [Homo sapiens]	19.6727	1	61743954	S9(Phospho)			8.54074e+07	Light	Redundant	Not Used	83776660	4.25853e+06	7.15432e+06	11.7099	543	1	2	632.82	1264.63	-0.0535405	29.5855	2660	2660	RGCB_Phospho_07.raw
FkAEAPLPsPk	Unambiguous	NP_001611.1	AHNAK	neuroblast differentiation-associated protein AHNAK isoform 1 [Homo sapiens]	19.6727	1	61743954	K2(Label:13C(6)); S9(Phospho); K11(Label:13C(6))			4.25853e+06	Heavy	Redundant	Not Used	83776660	4.25853e+06	7.15432e+06	11.7099	329	1	2	638.842	1276.68	1.40094	30.4215	2743	2743	RGCB_Phospho_07.raw
FKAEAPLPsPK	Unambiguous	NP_001611.1	AHNAK	neuroblast differentiation-associated protein AHNAK isoform 1 [Homo sapiens]	19.6727	1	61743954	S9(Phospho)			8.54074e+07	Light	Redundant	Not Used	83776660	4.25853e+06	7.15432e+06	11.7099	508	1	2	632.822	1264.64	2.35961	30.709	2772	2772	RGCB_Phospho_07.raw
FkAEAPLPsPk	Unambiguous	NP_001611.1	AHNAK	neuroblast differentiation-associated protein AHNAK isoform 1 [Homo sapiens]	19.6727	1	61743954	K2(Label:13C(6)); S9(Phospho); K11(Label:13C(6))			4.25853e+06	Heavy	Redundant	Not Used	83776660	4.25853e+06	7.15432e+06	11.7099	301	1	2	638.841	1276.67	0.444785	29.9064	2693	2693	RGCB_Phospho_07.raw
GDsETDLEALFNAVMNPK	Unambiguous	NP_006097.2	YAP1	yorkie homolog isoform 2 [Homo sapiens]	19.6593	1	303523511	S3(Phospho)			4.1559e+06	Light	Unique	Used	3.74049e+06	190266	319647	11.7019	1129	0	3	677.633	2030.88	3.18982	105.473	9150	9150	RGCB_Phospho_02.raw
LEPTAPALsPR	Unambiguous	NP_116265.1	JUB	LIM domain-containing protein ajuba isoform 1 [Homo sapiens]	19.6533	1	14249622	S9(Phospho)			2.86012e+06	Light	Unique	Used	2.59846e+06	132215	222121	11.6984	806	0	2	616.31	1231.61	4.38673	33.2484	3160	3160	RGCB_Phospho_02.raw
VEMYSGsDDDDDFNKLPK	Unambiguous	NP_056988.3	EIF5B	eukaryotic translation initiation factor 5B [Homo sapiens]	19.5889	1	84043963	S7(Phospho)			1.25219e+07	Light	Unique	Used	1.12066e+07	572089	961109	11.66	2209	1	3	718.959	2154.86	2.56485	47.6292	4510	4510	RGCB_Phospho_03.raw
SSsSPELQTLQDILGDPGDKADVGR	Unambiguous	NP_001070651.1	TSC2	tuberin isoform 4 [Homo sapiens]	19.5591	1	116256350	S3(Phospho)			2.28656e+06	Light	Unique	Used	1.8236e+06	93235	156635	11.6423	2997	1	3	889.083	2665.23	-0.689485	88.0639	7906	7906	RGCB_Phospho_02.raw
YTYSEWHsFTQPR	Unambiguous	NP_077741.2	DSC3	desmocollin-3 isoform Dsc3b preproprotein [Homo sapiens]	19.503	1	148539848	S8(Phospho)			2.88875e+06	Light	Unique	Used	2.66893e+06	136847	229903	11.6089	1501	0	3	594.585	1781.74	5.21557	47.0593	4501	4501	RGCB_Phospho_02.raw
RAsLSDIGFGK	Unambiguous	NP_002587.2	CDK18	cyclin-dependent kinase 18 isoform b [Homo sapiens]	19.5014	1	47078229	S3(Phospho)			7.69633e+06	Light	Unique	Used	7.01477e+06	359706	604306	11.608	771	1	2	615.8	1230.59	3.2116	39.7075	3790	3790	RGCB_Phospho_03.raw
RAsLSDIGFGK	Unambiguous	NP_002587.2	CDK18	cyclin-dependent kinase 18 isoform b [Homo sapiens]	19.5014	1	47078229	S3(Phospho)			7.69633e+06	Light	Redundant	Not Used	7.01477e+06	359706	604306	11.608	727	1	2	615.798	1230.59	0.930088	40.3163	3848	3848	RGCB_Phospho_03.raw
TEAPAPASSTPQEPWPGPTAPsPTSRPPWAVDPAFAER	Unambiguous	NP_976227.1	PDLIM7	PDZ and LIM domain protein 7 isoform 2 [Homo sapiens]	19.4766	1	42741675	S22(Phospho)			1.28661e+06	Light	Unique	Used	1.28661e+06	66059.1	110979	11.5932	4133	0	3	1345.3	4033.88	1.32785	79.6902	7296	7296	RGCB_Phospho_04.raw
RPsQEQSASASSGQPQAPLNR	Unambiguous	NP_056073.1	FKBP15	FK506-binding protein 15 [Homo sapiens]	19.452	1	150010552	S3(Phospho)			2.6388e+08	Light	Unique	Used	232504544	1.19527e+07	2.00806e+07	11.5786	1759	0	3	759.355	2276.05	3.28821	16.7022	1183	1183	RGCB_Phospho_12.raw
ANVSsPHREFPPATAR	Unambiguous	NP_848693.2	PSMF1	proteasome inhibitor PI31 subunit [Homo sapiens]	19.4028	1	145611430	S5(Phospho)			4.3626e+06	Light	Unique	Used	3.49022e+06	179882	302202	11.5493	1255	1	3	606.286	1816.84	-2.49041	19.5916	1833	1833	RGCB_Phospho_04.raw
SQsNPILGSPFFSHFDGQDSYAAAVR	Unambiguous	NP_057737.2	ZAK	mitogen-activated protein kinase kinase kinase MLT isoform 1 [Homo sapiens]	19.3753	1	82880648	S3(Phospho)			2.34454e+06	Light	Unique	Used	1.18808e+06	61319.4	103017	11.5329	3144	0	3	960.101	2878.29	1.79412	91.5467	9210	9210	RGCB_Phospho_01.raw
VGsLDNVGHLPAGGAVK	Unambiguous	NP_001127836.1	MAP4	microtubule-associated protein 4 isoform 4 [Homo sapiens]	19.3615	1	197276600	S3(Phospho)			5.21771e+06	Light	Unique	Used	5.02524e+06	259548	436041	11.5247	1101	0	2	835.918	1670.83	1.95297	38.4939	3390	3390	RGCB_Phospho_09.raw
VAGEAAETDsEPEPEPEPTAAPR	Unambiguous	NP_997715.1	BLOC1S3	biogenesis of lysosome-related organelles complex 1 subunit 3 [Homo sapiens]	19.3421	1	47086495	S10(Phospho)			9.65181e+06	Light	Unique	Used	6.4159e+06	331707	557268	11.5131	2672	0	3	810.687	2430.05	4.90098	27.1779	2572	2572	RGCB_Phospho_05.raw
LHSsNPNLSTLDFGEEK	Unambiguous	NP_663160.1	OSBPL3	oxysterol-binding protein-related protein 3 isoform b [Homo sapiens]	19.2885	1	21735580	S4(Phospho)			3.12897e+07	Light	Unique	Used	3.04295e+07	1.5776e+06	2.65036e+06	11.4813	1842	0	3	656.631	1967.88	1.6884	47.3315	4213	4213	RGCB_Phospho_10.raw
LHSsNPNLSTLDFGEEK	Unambiguous	NP_663160.1	OSBPL3	oxysterol-binding protein-related protein 3 isoform b [Homo sapiens]	19.2885	1	21735580	S4(Phospho)			3.12897e+07	Light	Redundant	Not Used	3.04295e+07	1.5776e+06	2.65036e+06	11.4813	1811	0	3	656.63	1967.88	0.757934	47.917	4270	4270	RGCB_Phospho_10.raw
NLATSADtPPSTVPGTGK	Unambiguous	NP_055907.3	SMG1	serine/threonine-protein kinase SMG1 [Homo sapiens]	19.2651	1	62243658	T8(Phospho)			6.30471e+06	Light	Unique	Used	5.87351e+06	304878	512195	11.4673	1117	0	2	897.427	1793.85	8.3993	29.4153	2801	2801	RGCB_Phospho_03.raw
KLGDVsPTQIDVSQFGSFK	Unambiguous	NP_005900.2	MAP1B	microtubule-associated protein 1B [Homo sapiens]	19.1907	1	153945728	S6(Phospho)			9.69544e+06	Light	Unique	Used	8741085	455484	765214	11.4231	1247	1	2	1067.02	2133.03	2.37664	66.2503	5980	5980	RGCB_Phospho_09.raw
KLGDVsPTQIDVSQFGSFK	Unambiguous	NP_005900.2	MAP1B	microtubule-associated protein 1B [Homo sapiens]	19.1907	1	153945728	S6(Phospho)			9.69544e+06	Light	Redundant	Not Used	8741085	455484	765214	11.4231	1042	1	2	1067.02	2133.03	0.774238	65.6677	5926	5926	RGCB_Phospho_09.raw
APAPLGTVADsLRASDGQLQAK	Unambiguous	NP_005481.2	SH2D3A	SH2 domain-containing protein 3A [Homo sapiens]	19.1839	1	208609985	S11(Phospho)			1.34081e+07	Light	Unique	Used	1.20423e+07	627729	1.05458e+06	11.419	1257	1	3	749.377	2246.12	-0.489718	52.0274	4921	4921	RGCB_Phospho_03.raw
APAPLGTVADsLRASDGQLQAK	Unambiguous	NP_005481.2	SH2D3A	SH2 domain-containing protein 3A [Homo sapiens]	19.1839	1	208609985	S11(Phospho)			1.34081e+07	Light	Redundant	Not Used	1.20423e+07	627729	1.05458e+06	11.419	1192	1	3	749.378	2246.12	0.651574	52.6596	4981	4981	RGCB_Phospho_03.raw
NLsPGAVESDVR	Unambiguous	NP_004362.2	COPA	coatomer subunit alpha isoform 2 [Homo sapiens]	19.1219	1	148536853	S3(Phospho)			6.19682e+06	Light	Unique	Used	5.6096e+06	293360	492844	11.3821	591	0	2	662.301	1323.59	0.323151	42.1516	3803	3803	RGCB_Phospho_08.raw
NLsPGAVESDVR	Unambiguous	NP_004362.2	COPA	coatomer subunit alpha isoform 2 [Homo sapiens]	19.1219	1	148536853	S3(Phospho)			6.19682e+06	Light	Redundant	Not Used	5.6096e+06	293360	492844	11.3821	417	0	2	662.3	1323.59	-1.15247	41.7037	3760	3760	RGCB_Phospho_08.raw
IsMSEVDLNVAAPK	Unambiguous	NP_001611.1	AHNAK	neuroblast differentiation-associated protein AHNAK isoform 1 [Homo sapiens]	19.1164	1	61743954	S2(Phospho)			6.40838e+07	Light	Unique	Used	6.3947e+07	3.34514e+06	5.61983e+06	11.3788	1039	0	2	777.37	1553.73	3.4728	60.3901	6468	6468	RGCB_Phospho_01.raw
IsMSEVDLNVAAPK	Unambiguous	NP_001611.1	AHNAK	neuroblast differentiation-associated protein AHNAK isoform 1 [Homo sapiens]	19.1164	1	61743954	S2(Phospho)			6.40838e+07	Light	Redundant	Not Used	6.3947e+07	3.34514e+06	5.61983e+06	11.3788	1114	0	2	777.367	1553.73	-0.455491	61.1425	6542	6542	RGCB_Phospho_01.raw
RLsLGQGDSTEAATEER	Unambiguous	NP_940890.3	FAM83H	protein FAM83H [Homo sapiens]	19.1027	1	157311635	S3(Phospho)			1.92212e+08	Light	Unique	Used	148570056	7.77744e+06	1.30661e+07	11.3707	860	1	3	633.956	1899.85	4.1302	29.4696	3367	3367	RGCB_Phospho_01.raw
ISYIPDEEVSsPSPPQR	Unambiguous	NP_001007226.1	IGF2BP2	insulin-like growth factor 2 mRNA-binding protein 2 isoform b [Homo sapiens]	19.0875	1	56118219	S11(Phospho)			1.58042e+07	Light	Unique	Used	1.18358e+07	620082	1.04174e+06	11.3616	1512	0	2	990.955	1980.9	4.17265	44.4496	4226	4226	RGCB_Phospho_03.raw
ISYIPDEEVsSPSPPQR	Unambiguous	NP_001007226.1	IGF2BP2	insulin-like growth factor 2 mRNA-binding protein 2 isoform b [Homo sapiens]	19.0875	1	56118219	S10(Phospho)			1.58042e+07	Light	Redundant	Not Used	1.18358e+07	620082	1.04174e+06	11.3616	1171	0	2	990.956	1980.9	4.35752	43.937	4178	4178	RGCB_Phospho_03.raw
GsGGLGGAcGGAGFGSR	Unambiguous	NP_005545.1	KRT6A	keratin, type II cytoskeletal 6A [Homo sapiens]|NP_775109.2	18.903	2	5031839;119703753	S2(Phospho); C9(Carbamidomethyl)			1.02166e+07	Light	Not Unique	Not Used	9.81761e+06	519369	872539	11.2518	481	0	2	752.806	1504.6	2.95853	29.0236	2617	2617	RGCB_Phospho_06.raw
GsGGLGGAcGGAGFGSr	Unambiguous	NP_005545.1	KRT6A	keratin, type II cytoskeletal 6A [Homo sapiens]|NP_775109.2	18.903	2	5031839;119703753	S2(Phospho); C9(Carbamidomethyl); R17(Label:13C(6))			519369	Heavy	Redundant	Not Used	9.81761e+06	519369	872539	11.2518	261	0	2	755.814	1510.62	0.692463	29.3261	2646	2646	RGCB_Phospho_06.raw
AmsLNTLNVDAPR	Unambiguous	NP_803136.2	KLC3	kinesin light chain 3 [Homo sapiens]	18.8634	1	91825557	M2(Oxidation); S3(Phospho)			3.01758e+06	Light	Unique	Used	3.01758e+06	159970	268750	11.2282	797	0	2	749.341	1497.68	-0.891156	37.8463	3380	3380	RGCB_Phospho_12.raw
LVsPGSANETSSILVESVTR	Unambiguous	NP_001157789.1	FLNB	filamin-B isoform 1 [Homo sapiens]	18.8353	1	256222411	S3(Phospho)			8.93223e+06	Light	Unique	Used	6169819	327566	550311	11.2115	1123	0	2	1063.52	2126.04	0.289448	73.6796	6733	6733	RGCB_Phospho_06.raw
STtPPPAEPVSLPQEPPKPR	Unambiguous	NP_987100.1	G3BP2	ras GTPase-activating protein-binding protein 2 isoform b [Homo sapiens]	18.8161	1	45359846	T3(Phospho)			3.04315e+07	Light	Unique	Used	29585339	1.57235e+06	2.64154e+06	11.2	1468	0	3	735.705	2205.1	2.55405	36.9555	3525	3525	RGCB_Phospho_05.raw
STtPPPAEPVSLPQEPPKPR	Unambiguous	NP_987100.1	G3BP2	ras GTPase-activating protein-binding protein 2 isoform b [Homo sapiens]	18.8161	1	45359846	T3(Phospho)			3.04315e+07	Light	Redundant	Not Used	29585339	1.57235e+06	2.64154e+06	11.2	1367	0	3	735.705	2205.1	2.63708	37.9151	3622	3622	RGCB_Phospho_05.raw
STtPPPAEPVSLPQEPPKPR	Unambiguous	NP_987100.1	G3BP2	ras GTPase-activating protein-binding protein 2 isoform b [Homo sapiens]	18.8161	1	45359846	T3(Phospho)			3.04315e+07	Light	Redundant	Not Used	29585339	1.57235e+06	2.64154e+06	11.2	1319	0	3	735.705	2205.1	2.47101	38.5318	3685	3685	RGCB_Phospho_05.raw
FVFSVPQmAVPEGDLHAAVGAPVMsPLSPGER	Unambiguous	NP_612429.2	AHNAK2	protein AHNAK2 [Homo sapiens]	18.7892	1	156766050	M8(Oxidation); S25(Phospho)			7.25278e+06	Light	Unique	Used	4.96692e+06	264350	444108	11.184	2802	0	3	1130.21	3388.62	1.45737	84.9557	7782	7782	RGCB_Phospho_05.raw
GLSAsLPDLDSENWIEVK	Unambiguous	NP_056130.2	LARP1	la-related protein 1 isoform 1 [Homo sapiens]	18.78	1	39725634	S5(Phospho)			3.47855e+06	Light	Unique	Used	3.08398e+06	164216	275883	11.1786	1210	0	2	1026.98	2052.95	0.852918	87.8898	7900	7900	RGCB_Phospho_03.raw
ITsPLMEPSSIEK	Unambiguous	NP_002781.2	PSMA5	proteasome subunit alpha type-5 isoform 1 [Homo sapiens]	18.7493	1	23110942	S3(Phospho)			1.49552e+07	Light	Unique	Used	1.46476e+07	781237	1.31248e+06	11.1603	1181	0	2	756.359	1511.71	2.73499	42.5827	3756	3756	RGCB_Phospho_09.raw
ITsPLMEPSSIEK	Unambiguous	NP_002781.2	PSMA5	proteasome subunit alpha type-5 isoform 1 [Homo sapiens]	18.7493	1	23110942	S3(Phospho)			1.49552e+07	Light	Redundant	Not Used	1.46476e+07	781237	1.31248e+06	11.1603	1109	0	2	756.357	1511.71	0.0702499	42.0187	3709	3709	RGCB_Phospho_09.raw
VEMYSGsDDDDDFNKLPK	Unambiguous	NP_056988.3	EIF5B	eukaryotic translation initiation factor 5B [Homo sapiens]	18.7345	1	84043963	S7(Phospho)			1.8575e+07	Light	Unique	Used	1.79413e+07	957662	1.60887e+06	11.1515	1408	1	2	1077.94	2154.86	2.96763	47.1666	4468	4468	RGCB_Phospho_03.raw
RAGDLLEDsPK	Unambiguous	NP_001119523.1	HDGF	hepatoma-derived growth factor isoform c [Homo sapiens]	18.6989	1	186928821	S9(Phospho)			1.77335e+07	Light	Unique	Used	1.77335e+07	948371	1.59326e+06	11.1303	714	1	2	640.799	1280.59	2.01127	21.7551	1759	1759	RGCB_Phospho_08.raw
RAGDLLEDsPK	Unambiguous	NP_001119523.1	HDGF	hepatoma-derived growth factor isoform c [Homo sapiens]	18.6989	1	186928821	S9(Phospho)			1.77335e+07	Light	Redundant	Not Used	1.77335e+07	948371	1.59326e+06	11.1303	690	1	2	640.8	1280.59	3.25047	21.2024	1704	1704	RGCB_Phospho_08.raw
RAGDLLEDsPK	Unambiguous	NP_001119523.1	HDGF	hepatoma-derived growth factor isoform c [Homo sapiens]	18.6989	1	186928821	S9(Phospho)			1.77335e+07	Light	Redundant	Not Used	1.77335e+07	948371	1.59326e+06	11.1303	603	1	2	640.796	1280.59	-2.56427	20.4507	1624	1624	RGCB_Phospho_08.raw
NNKEPIIEDILNLEsSPTASGSSVSPGLYSK	Unambiguous	NP_060141.3	FERMT1	fermitin family homolog 1 [Homo sapiens]	18.6587	1	116686114	S15(Phospho)			1.32679e+07	Light	Unique	Used	1.26959e+07	680429	1.14312e+06	11.1064	2471	1	3	1109.54	3326.62	3.86103	91.1626	8140	8140	RGCB_Phospho_03.raw
NNKEPIIEDILNLESSPTAsGSSVSPGLYSK	Unambiguous	NP_060141.3	FERMT1	fermitin family homolog 1 [Homo sapiens]	18.6587	1	116686114	S20(Phospho)			1.32679e+07	Light	Redundant	Not Used	1.26959e+07	680429	1.14312e+06	11.1064	2504	1	3	1109.54	3326.62	3.64086	91.6683	8183	8183	RGCB_Phospho_03.raw
sLVGTPYWmAPELISR	Unambiguous	NP_005875.1	PAK4	serine/threonine-protein kinase PAK 4 isoform 1 [Homo sapiens]	18.5315	1	5031975	S1(Phospho); M9(Oxidation)			1.46592e+06	Light	Unique	Used	1.12079e+06	60480.5	101607	11.0306	977	0	2	958.456	1915.9	0.990224	83.4248	7585	7585	RGCB_Phospho_08.raw
LSGGLGAGscr	Unambiguous	NP_000413.1	KRT17	keratin, type I cytoskeletal 17 [Homo sapiens]	18.3606	1	4557701	S9(Phospho); C10(Carbamidomethyl); R11(Label:13C(6))			3.51003e+06	Heavy	Unique	Used	6.44464e+07	3.51003e+06	5.89685e+06	10.9289	505	0	2	560.748	1120.49	-2.62961	16.4028	1359	1359	RGCB_Phospho_06.raw
LSGGLGAGscR	Unambiguous	NP_000413.1	KRT17	keratin, type I cytoskeletal 17 [Homo sapiens]	18.3606	1	4557701	S9(Phospho); C10(Carbamidomethyl)			6.46942e+07	Light	Redundant	Not Used	6.44464e+07	3.51003e+06	5.89685e+06	10.9289	318	0	2	557.738	1114.47	-1.34074	16.3695	1354	1354	RGCB_Phospho_06.raw
AsPPPQGPLPGPPGALHR	Unambiguous	NP_001129629.1	OTUD5	OTU domain-containing protein 5 isoform b [Homo sapiens]	18.2868	1	209977019	S2(Phospho)			2.16471e+06	Light	Unique	Used	2.16471e+06	118376	198871	10.885	951	0	3	609.31	1825.91	1.93415	36.6994	3266	3266	RGCB_Phospho_12.raw
RLsLGQGDSTEAATEER	Unambiguous	NP_940890.3	FAM83H	protein FAM83H [Homo sapiens]	18.2372	1	157311635	S3(Phospho)			3.55979e+08	Light	Unique	Used	350420344	1.92146e+07	3.22805e+07	10.8555	1294	1	2	950.434	1899.86	8.82767	29.0833	3325	3325	RGCB_Phospho_01.raw
RLsLGQGDSTEAATEER	Unambiguous	NP_940890.3	FAM83H	protein FAM83H [Homo sapiens]	18.2372	1	157311635	S3(Phospho)			3.55979e+08	Light	Redundant	Not Used	350420344	1.92146e+07	3.22805e+07	10.8555	1186	1	2	950.435	1899.86	9.7272	29.6048	3383	3383	RGCB_Phospho_01.raw
RLsLGQGDSTEAATEER	Unambiguous	NP_940890.3	FAM83H	protein FAM83H [Homo sapiens]	18.2372	1	157311635	S3(Phospho)			3.55979e+08	Light	Redundant	Not Used	350420344	1.92146e+07	3.22805e+07	10.8555	1500	1	2	950.432	1899.86	6.83587	30.8828	3523	3523	RGCB_Phospho_01.raw
AIGGGLSSVGGGSsTIK	Unambiguous	NP_005545.1	KRT6A	keratin, type II cytoskeletal 6A [Homo sapiens]|NP_775109.2	18.2369	1	5031839	S14(Phospho)			1.30071e+06	Light	Unique	Used	1.11381e+06	61074.6	102605	10.8553	688	0	2	764.374	1527.74	-0.645519	36.2679	3193	3193	RGCB_Phospho_09.raw
LSGINEIPRPFSPPVTSNTsPPPAAPLAR	Unambiguous	NP_001139504.1	FCHO2	FCH domain only protein 2 isoform b [Homo sapiens]	18.2088	1	226371725	S20(Phospho)			5.31898e+06	Light	Unique	Used	2.55584e+06	140363	235810	10.8386	914	0	3	1021.86	3063.57	1.74607	69.8864	6535	6535	RGCB_Phospho_02.raw
LSGINEIPRPFSPPVTSNTsPPPAAPLAR	Unambiguous	NP_001139504.1	FCHO2	FCH domain only protein 2 isoform b [Homo sapiens]	18.2088	1	226371725	S20(Phospho)			5.31898e+06	Light	Redundant	Not Used	2.55584e+06	140363	235810	10.8386	863	0	3	1021.86	3063.57	1.74607	70.4718	6582	6582	RGCB_Phospho_02.raw
VPPAPVPcPPPSPGPSAVPsSPK	Unambiguous	NP_004272.2	BAG3	BAG family molecular chaperone regulator 3 [Homo sapiens]	18.1981	1	14043024	C8(Carbamidomethyl); S20(Phospho)			6.35689e+06	Light	Unique	Used	3.78713e+06	208106	349617	10.8322	1351	0	3	767.049	2299.13	5.07118	42.0777	4033	4033	RGCB_Phospho_02.raw
SyDVPPPPMEPDHPFYSNISK	Unambiguous	NP_002620.1	PGAM1	phosphoglycerate mutase 1 [Homo sapiens]	18.197	1	4505753	Y2(Phospho)			6.52844e+06	Light	Unique	Used	4.24467e+06	233262	391879	10.8316	1197	0	2	1249.05	2497.09	5.74051	59.0307	5385	5385	RGCB_Phospho_12.raw
ANSALtPPKPESGLTLQESNTPGLR	Unambiguous	NP_076427.2	C1orf116	specifically androgen-regulated gene protein isoform 1 [Homo sapiens]	18.1809	1	145275189	T6(Phospho)			5.86563e+06	Light	Unique	Used	3.06828e+06	168764	283523	10.822	1464	0	3	886.779	2658.32	3.39788	51.442	4684	4684	RGCB_Phospho_12.raw
LGIAVIHGEAQDAESDLVDGRHsPPMVR	Unambiguous	NP_001230870.1	PRPSAP2	phosphoribosyl pyrophosphate synthase-associated protein 2 isoform 4 [Homo sapiens]	18.1691	1	345478671	S23(Phospho)			21238665	Light	Unique	Used	21238665	1.16894e+06	1.96382e+06	10.815	3118	1	4	763.121	3049.46	2.05702	61.6118	5829	5829	RGCB_Phospho_02.raw
LGIAVIHGEAQDAESDLVDGRHsPPMVR	Unambiguous	NP_001230870.1	PRPSAP2	phosphoribosyl pyrophosphate synthase-associated protein 2 isoform 4 [Homo sapiens]	18.1691	1	345478671	S23(Phospho)			21238665	Light	Redundant	Not Used	21238665	1.16894e+06	1.96382e+06	10.815	3017	1	4	763.122	3049.46	2.85762	62.1651	5878	5878	RGCB_Phospho_02.raw
FKAEAPLPsPK	Unambiguous	NP_001611.1	AHNAK	neuroblast differentiation-associated protein AHNAK isoform 1 [Homo sapiens]	18.0938	1	61743954	S9(Phospho)			5.54232e+07	Light	Unique	Used	5.52124e+07	3.05145e+06	5.12644e+06	10.7701	612	1	3	422.217	1264.64	2.49377	30.1764	2613	2613	RGCB_Phospho_09.raw
LIPGPLsPVAr	Unambiguous	NP_004629.3	PRRC2A	protein PRRC2A [Homo sapiens]	18.0025	1	314122241	S7(Phospho); R11(Label:13C(6))			5.92887e+06	Heavy	Unique	Used	1.06734e+08	5.92887e+06	9.9605e+06	10.7158	401	0	2	603.34	1205.67	-1.8282	48.7417	4431	4431	RGCB_Phospho_08.raw
APVPEPGLDLsLSPRPDSPQPR	Unambiguous	NP_659467.1	C7orf47	protein phosphatase 1 regulatory subunit 35 [Homo sapiens]	17.9704	1	21450761	S11(Phospho)			1.51112e+07	Light	Unique	Used	1.51112e+07	840896	1.41271e+06	10.6967	1214	0	3	802.401	2405.19	1.31919	59.1666	6353	6353	RGCB_Phospho_01.raw
APVPEPGLDLsLSPRPDSPQPR	Unambiguous	NP_659467.1	C7orf47	protein phosphatase 1 regulatory subunit 35 [Homo sapiens]	17.9704	1	21450761	S11(Phospho)			1.51112e+07	Light	Redundant	Not Used	1.51112e+07	840896	1.41271e+06	10.6967	1228	0	3	802.401	2405.19	1.0908	58.5797	6299	6299	RGCB_Phospho_01.raw
SNsAPLIHGLSDTSPVFQAEAPSAR	Unambiguous	NP_612206.3	FAM122A	protein FAM122A [Homo sapiens]	17.9614	1	49472830	S3(Phospho)			7.85095e+06	Light	Unique	Used	7.78957e+06	433685	728591	10.6913	1776	0	3	878.087	2632.25	2.75486	67.0809	6314	6314	RGCB_Phospho_05.raw
SNsAPLIHGLSDTSPVFQAEAPSAR	Unambiguous	NP_612206.3	FAM122A	protein FAM122A [Homo sapiens]	17.9614	1	49472830	S3(Phospho)			7.85095e+06	Light	Redundant	Not Used	7.78957e+06	433685	728591	10.6913	1718	0	3	878.088	2632.25	3.2418	67.7062	6367	6367	RGCB_Phospho_05.raw
GLGVGFGSGGGSSSsVK	Unambiguous	NP_000415.2	KRT5	keratin, type II cytoskeletal 5 [Homo sapiens]	17.9158	1	119395754	S15(Phospho)			3.40527e+07	Light	Unique	Used	2.89483e+07	1.6158e+06	2.71454e+06	10.6642	1106	0	2	760.349	1519.69	7.93139	38.4907	3675	3675	RGCB_Phospho_02.raw
GLGVGFGSGGGSSSsVK	Unambiguous	NP_000415.2	KRT5	keratin, type II cytoskeletal 5 [Homo sapiens]	17.9158	1	119395754	S15(Phospho)			3.40527e+07	Light	Redundant	Not Used	2.89483e+07	1.6158e+06	2.71454e+06	10.6642	1171	0	2	760.348	1519.69	6.32489	37.8731	3613	3613	RGCB_Phospho_02.raw
EVEEELATSGGQsPTGEQIPQFQQR	Unambiguous	NP_036222.3	MACF1	microtubule-actin cross-linking factor 1 isoform a [Homo sapiens]	17.7749	1	33188445	S13(Phospho)			1.67861e+07	Light	Unique	Used	15658748	880947	1.47999e+06	10.5803	1017	0	2	1413.13	2825.26	-1.09484	50.8399	4817	4817	RGCB_Phospho_03.raw
EVEEELATsGGQSPTGEQIPQFQQR	Unambiguous	NP_036222.3	MACF1	microtubule-actin cross-linking factor 1 isoform a [Homo sapiens]	17.7749	1	33188445	S9(Phospho)			1.67861e+07	Light	Redundant	Not Used	15658748	880947	1.47999e+06	10.5803	877	0	2	1413.13	2825.26	-0.230708	51.4011	4868	4868	RGCB_Phospho_03.raw
ERQPsIDLTcVSYPFDEFSNPYR	Unambiguous	NP_001180236.1	SAMD9	sterile alpha motif domain-containing protein 9 [Homo sapiens]	17.7714	1	300863105	S5(Phospho); C10(Carbamidomethyl)			2.23633e+06	Light	Unique	Used	1.14553e+06	64458.7	108291	10.5782	2583	1	3	967.426	2900.26	0.779853	88.3627	8113	8113	RGCB_Phospho_07.raw
DGKSPtVPcLQEEAGEPLGGK	Unambiguous	NP_056364.1	PLEKHG3	pleckstrin homology domain-containing family G member 3 [Homo sapiens]	17.7458	1	55749621	T6(Phospho); C9(Carbamidomethyl)			1.87088e+06	Light	Unique	Used	1.18313e+06	66670.6	112007	10.563	2218	1	3	750.349	2249.03	7.21119	44.7529	4289	4289	RGCB_Phospho_02.raw
DYEIESQNPLAsPTNTLLGSAK	Unambiguous	NP_065823.1	NUFIP2	nuclear fragile X mental retardation-interacting protein 2 [Homo sapiens]	17.6378	1	32698730	S12(Phospho)			6.50827e+06	Light	Unique	Used	4.07499e+06	231037	388142	10.4987	916	0	2	1214.57	2428.12	-1.32977	71.8205	6401	6401	RGCB_Phospho_10.raw
DYEIESQNPLAsPTNTLLGSAK	Unambiguous	NP_065823.1	NUFIP2	nuclear fragile X mental retardation-interacting protein 2 [Homo sapiens]	17.6378	1	32698730	S12(Phospho)			6.50827e+06	Light	Redundant	Not Used	4.07499e+06	231037	388142	10.4987	818	0	2	1214.57	2428.14	2.89319	71.3041	6356	6356	RGCB_Phospho_10.raw
FVFSVPQMAVPEGDLHAAVGAPVMSPLsPGER	Unambiguous	NP_612429.2	AHNAK2	protein AHNAK2 [Homo sapiens]	17.6362	1	156766050	S28(Phospho)			8.61607e+06	Light	Unique	Used	3.80482e+06	215740	362443	10.4977	3220	0	3	1124.88	3372.62	1.00619	93.3191	8395	8395	RGCB_Phospho_08.raw
LSGGLGAGscr	Unambiguous	NP_000413.1	KRT17	keratin, type I cytoskeletal 17 [Homo sapiens]	17.5854	1	4557701	S9(Phospho); C10(Carbamidomethyl); R11(Label:13C(6))			9.03437e+06	Heavy	Unique	Used	1.58873e+08	9.03437e+06	1.51777e+07	10.4675	327	0	2	560.748	1120.49	-1.43123	16.1713	1279	1279	RGCB_Phospho_07.raw
LSGGLGAGscR	Unambiguous	NP_000413.1	KRT17	keratin, type I cytoskeletal 17 [Homo sapiens]	17.5854	1	4557701	S9(Phospho); C10(Carbamidomethyl)			1.59461e+08	Light	Redundant	Not Used	1.58873e+08	9.03437e+06	1.51777e+07	10.4675	374	0	2	557.739	1114.47	-1.01214	15.782	1238	1238	RGCB_Phospho_07.raw
VIHDNFGIVEGLMTTVHAItATQK	Unambiguous	NP_002037.2	GAPDH	glyceraldehyde-3-phosphate dehydrogenase isoform 1 [Homo sapiens]	17.5428	1	7669492	T20(Phospho)			9.71006e+06	Light	Unique	Used	7.63448e+06	435193	731123	10.4421	1080	0	3	892.449	2675.33	2.033	96.5512	8701	8701	RGCB_Phospho_05.raw
AEAPLPsPK	Unambiguous	NP_001611.1	AHNAK	neuroblast differentiation-associated protein AHNAK isoform 1 [Homo sapiens]	17.5091	1	61743954	S7(Phospho)			2.51061e+07	Light	Unique	Used	2.31384e+07	1.32151e+06	2.22013e+06	10.4221	343	0	2	495.238	989.468	-2.66032	18.9191	1497	1497	RGCB_Phospho_09.raw
RTPsDDEEDNLFAPPK	Unambiguous	NP_001162577.1	FAM21C	WASH complex subunit FAM21C isoform 2 [Homo sapiens]	17.4971	1	281182694	S4(Phospho)			6.49686e+06	Light	Unique	Used	5.14589e+06	294100	494088	10.4149	1346	1	2	955.915	1910.82	2.71966	41.8223	3987	3987	RGCB_Phospho_04.raw
VEGSPtEEANLPTELQDNSLSPAASEAGEK	Unambiguous	NP_001186211.2	LRBA	lipopolysaccharide-responsive and beige-like anchor protein isoform 1 [Homo sapiens]	17.4679	1	345498499	T6(Phospho)			3.29525e+06	Light	Unique	Used	1.7028e+06	97481.9	163770	10.3975	1065	0	2	1575.71	3150.4	1.23282	59.2413	5619	5619	RGCB_Phospho_02.raw
LDQPVSAPPsPr	Unambiguous	NP_005427.2	CCDC6	coiled-coil domain-containing protein 6 [Homo sapiens]	17.446	1	46852390	S10(Phospho); R12(Label:13C(6))			32879401	Heavy	Unique	Used	573613504	32879401	5.52374e+07	10.3845	1043	0	2	675.331	1349.66	-0.100858	23.4768	2675	2675	RGCB_Phospho_01.raw
LDQPVSAPPsPr	Unambiguous	NP_005427.2	CCDC6	coiled-coil domain-containing protein 6 [Homo sapiens]	17.446	1	46852390	S10(Phospho); R12(Label:13C(6))			32879401	Heavy	Redundant	Not Used	573613504	32879401	5.52374e+07	10.3845	568	0	2	675.332	1349.66	0.713152	22.688	2568	2568	RGCB_Phospho_01.raw
LDQPVSAPPsPR	Unambiguous	NP_005427.2	CCDC6	coiled-coil domain-containing protein 6 [Homo sapiens]	17.446	1	46852390	S10(Phospho)			5.75462e+08	Light	Redundant	Not Used	573613504	32879401	5.52374e+07	10.3845	737	0	2	672.323	1343.64	1.61547	22.4325	2534	2534	RGCB_Phospho_01.raw
WRPHsPDGPR	Unambiguous	NP_056390.2	GIGYF2	PERQ amino acid-rich with GYF domain-containing protein 2 isoform b [Homo sapiens]	17.3836	1	42476299	S5(Phospho)			2.11998e+07	Light	Unique	Used	2.11152e+07	1.21466e+06	2.04063e+06	10.3474	728	0	3	428.86	1284.57	2.69768	15.8788	1444	1444	RGCB_Phospho_05.raw
ADSGPTQPPLSLsPAPETK	Unambiguous	NP_055681.1	SEC16A	protein transport protein Sec16A [Homo sapiens]	17.3669	1	124378039	S13(Phospho)			7.523e+06	Light	Unique	Used	6.71908e+06	386890	649975	10.3374	986	0	2	986.97	1972.93	3.16406	40.8082	3890	3890	RGCB_Phospho_04.raw
HGsGADSDYENTQSGDPLLGLEGK	Unambiguous	NP_054749.2	GIT1	ARF GTPase-activating protein GIT1 isoform 2 [Homo sapiens]	17.3443	1	41393573	S3(Phospho)			7.26652e+06	Light	Unique	Used	4430845	255464	429180	10.324	1123	0	3	843.028	2527.07	3.26678	53.2193	5032	5032	RGCB_Phospho_03.raw
HGsGADSDYENTQSGDPLLGLEGK	Unambiguous	NP_054749.2	GIT1	ARF GTPase-activating protein GIT1 isoform 2 [Homo sapiens]	17.3443	1	41393573	S3(Phospho)			7.26652e+06	Light	Redundant	Not Used	4430845	255464	429180	10.324	1668	0	3	843.025	2527.06	-0.573473	52.6879	4984	4984	RGCB_Phospho_03.raw
LLEsPGVEAGEGEAEKEEAGAQGRPLR	Unambiguous	NP_597728.1	KIAA1949	phostensin [Homo sapiens]	17.332	1	145386517	S4(Phospho)			2.0705e+07	Light	Unique	Used	2.03218e+07	1.1725e+06	1.9698e+06	10.3167	1901	1	3	953.793	2859.36	3.99679	42.9551	4092	4092	RGCB_Phospho_03.raw
VsGAQEMVSSAK	Unambiguous	NP_001157666.1	PLIN3	perilipin-3 isoform 3 [Homo sapiens]	17.3273	1	255958306	S2(Phospho)			2.79892e+06	Light	Unique	Used	2.54037e+06	146611	246307	10.3139	796	0	2	637.28	1273.55	2.03152	23.3328	2138	2138	RGCB_Phospho_02.raw
LSLEGDHSTPPSAyGSVK	Unambiguous	NP_001129487.1	ANXA2	annexin A2 isoform 2 [Homo sapiens]	17.3267	1	209862831	Y14(Phospho)			6.47196e+06	Light	Unique	Used	5975291	344860	579365	10.3135	1878	0	3	642.294	1924.87	-0.735898	31.2849	2836	2836	RGCB_Phospho_06.raw
AAGsPSPLPAPDPAPK	Unambiguous	NP_076988.1	ASPSCR1	tether containing UBX domain for GLUT4 isoform 1 [Homo sapiens]	17.3267	1	13129078	S4(Phospho)			1.54451e+07	Light	Unique	Used	1.46293e+07	844320	1.41846e+06	10.3135	852	0	2	776.877	1552.75	4.23105	31.7644	3008	3008	RGCB_Phospho_02.raw
AAGsPSPLPAPDPAPK	Unambiguous	NP_076988.1	ASPSCR1	tether containing UBX domain for GLUT4 isoform 1 [Homo sapiens]	17.3267	1	13129078	S4(Phospho)			1.54451e+07	Light	Redundant	Not Used	1.46293e+07	844320	1.41846e+06	10.3135	859	0	2	776.877	1552.75	3.68074	32.3527	3066	3066	RGCB_Phospho_02.raw
AsPSPQPSSQPLQIHR	Unambiguous	NP_061936.2	EML4	echinoderm microtubule-associated protein-like 4 isoform a [Homo sapiens]	17.2862	1	19923497	S2(Phospho)			1.84407e+07	Light	Unique	Used	1.69295e+07	979368	1.64534e+06	10.2894	714	0	2	905.437	1809.87	1.63264	26.1582	2323	2323	RGCB_Phospho_07.raw
AsPSPQPSSQPLQIHR	Unambiguous	NP_061936.2	EML4	echinoderm microtubule-associated protein-like 4 isoform a [Homo sapiens]	17.2862	1	19923497	S2(Phospho)			1.84407e+07	Light	Redundant	Not Used	1.69295e+07	979368	1.64534e+06	10.2894	668	0	2	905.435	1809.86	-1.40248	25.3128	2238	2238	RGCB_Phospho_07.raw
YLsFTPPEKDGFPSGTPALNAK	Unambiguous	NP_002568.2	PAK2	serine/threonine-protein kinase PAK 2 [Homo sapiens]	17.2545	1	32483399	S3(Phospho)			6.02375e+06	Light	Unique	Used	3.72872e+06	216102	363051	10.2705	1522	1	3	806.386	2417.14	0.799318	68.2628	6235	6235	RGCB_Phospho_06.raw
YLsFTPPEKDGFPSGTPALNAK	Unambiguous	NP_002568.2	PAK2	serine/threonine-protein kinase PAK 2 [Homo sapiens]	17.2545	1	32483399	S3(Phospho)			6.02375e+06	Light	Redundant	Not Used	3.72872e+06	216102	363051	10.2705	1249	1	3	806.385	2417.14	-1.32176	67.7137	6187	6187	RGCB_Phospho_06.raw
VSEDEEKLPAsPK	Unambiguous	NP_056056.2	MICAL3	protein-methionine sulfoxide oxidase MICAL3 isoform 1 [Homo sapiens]	17.1917	1	209862789	S11(Phospho)			1.96608e+07	Light	Unique	Used	1.95085e+07	1.13476e+06	1.9064e+06	10.2332	953	1	2	754.85	1508.69	3.45505	19.8025	1843	1843	RGCB_Phospho_05.raw
VSEDEEKLPAsPK	Unambiguous	NP_056056.2	MICAL3	protein-methionine sulfoxide oxidase MICAL3 isoform 1 [Homo sapiens]	17.1917	1	209862789	S11(Phospho)			1.96608e+07	Light	Redundant	Not Used	1.95085e+07	1.13476e+06	1.9064e+06	10.2332	999	1	2	754.849	1508.69	1.35135	19.3042	1794	1794	RGCB_Phospho_05.raw
IHRAsDPGLPAEEPK	Unambiguous	NP_004332.2	CAD	CAD protein [Homo sapiens]	17.1772	1	18105007	S5(Phospho)			264178983	Light	Unique	Used	252704500	1.47116e+07	2.47155e+07	10.2245	1215	1	3	566.273	1696.8	-0.717757	18.9117	1447	1447	RGCB_Phospho_12.raw
IHrAsDPGLPAEEPk	Unambiguous	NP_004332.2	CAD	CAD protein [Homo sapiens]	17.1772	1	18105007	R3(Label:13C(6)); S5(Phospho); K15(Label:13C(6))			1.47116e+07	Heavy	Redundant	Not Used	252704500	1.47116e+07	2.47155e+07	10.2245	665	1	3	570.283	1708.83	-7.44855	18.1988	1365	1365	RGCB_Phospho_12.raw
IHrAsDPGLPAEEPk	Unambiguous	NP_004332.2	CAD	CAD protein [Homo sapiens]	17.1772	1	18105007	R3(Label:13C(6)); S5(Phospho); K15(Label:13C(6))			1.47116e+07	Heavy	Redundant	Not Used	252704500	1.47116e+07	2.47155e+07	10.2245	661	1	3	570.285	1708.84	-2.30523	18.8306	1438	1438	RGCB_Phospho_12.raw
IHRAsDPGLPAEEPK	Unambiguous	NP_004332.2	CAD	CAD protein [Homo sapiens]	17.1772	1	18105007	S5(Phospho)			264178983	Light	Redundant	Not Used	252704500	1.47116e+07	2.47155e+07	10.2245	452	1	3	566.269	1696.79	-7.08461	18.1486	1355	1355	RGCB_Phospho_12.raw
VSAEAEVAPVSPEVTQEVVEEHcAsPEDK	Unambiguous	NP_005900.2	MAP1B	microtubule-associated protein 1B [Homo sapiens]	17.1461	1	153945728	C23(Carbamidomethyl); S25(Phospho)			9.0408e+06	Light	Unique	Used	6.6009e+06	384979	646765	10.206	4460	0	3	1068.15	3202.42	2.86855	52.3705	4769	4769	RGCB_Phospho_12.raw
sVGGSGGGSFGDNLVTR	Unambiguous	NP_733822.1	LMNA	lamin isoform A delta10 [Homo sapiens]	17.0575	1	27436948	S1(Phospho)			7.41862e+06	Light	Unique	Used	6.99803e+06	410262	689240	10.1533	993	0	2	823.865	1646.72	3.11119	40.822	3601	3601	RGCB_Phospho_09.raw
sVGGSGGGSFGDNLVTR	Unambiguous	NP_733822.1	LMNA	lamin isoform A delta10 [Homo sapiens]	17.0575	1	27436948	S1(Phospho)			7.41862e+06	Light	Redundant	Not Used	6.99803e+06	410262	689240	10.1533	956	0	2	823.864	1646.72	2.66642	41.4489	3660	3660	RGCB_Phospho_09.raw
VGGSsVDLHR	Unambiguous	NP_001078937.1	CTNND1	catenin delta-1 isoform 3A [Homo sapiens]	17.0119	1	146231948	S5(Phospho)			3.26211e+06	Light	Unique	Used	2.96527e+06	174305	292833	10.1261	613	0	2	553.753	1106.5	-0.874675	14.0884	984	984	RGCB_Phospho_10.raw
RLsLGQGDSTEAATEER	Unambiguous	NP_940890.3	FAM83H	protein FAM83H [Homo sapiens]	16.9503	1	157311635	S3(Phospho)			2.12788e+08	Light	Unique	Used	208929212	1.2326e+07	2.07077e+07	10.0894	1277	1	2	950.425	1899.84	-0.681663	28.4347	2444	2444	RGCB_Phospho_12.raw
RLsLGQGDSTEAATEER	Unambiguous	NP_940890.3	FAM83H	protein FAM83H [Homo sapiens]	16.9503	1	157311635	S3(Phospho)			2.12788e+08	Light	Redundant	Not Used	208929212	1.2326e+07	2.07077e+07	10.0894	1170	1	2	950.43	1899.85	4.71555	29.0428	2504	2504	RGCB_Phospho_12.raw
RLsLGQGDSTEAATEER	Unambiguous	NP_940890.3	FAM83H	protein FAM83H [Homo sapiens]	16.9503	1	157311635	S3(Phospho)			2.12788e+08	Light	Redundant	Not Used	208929212	1.2326e+07	2.07077e+07	10.0894	1046	1	2	950.427	1899.85	0.988909	30.0246	2607	2607	RGCB_Phospho_12.raw
RLsLGQGDSTEAATEER	Unambiguous	NP_940890.3	FAM83H	protein FAM83H [Homo sapiens]	16.9503	1	157311635	S3(Phospho)			2.12788e+08	Light	Redundant	Not Used	208929212	1.2326e+07	2.07077e+07	10.0894	1016	1	2	950.418	1899.83	-8.45632	29.1363	2513	2513	RGCB_Phospho_12.raw
rLsLGQGDSTEAATEEr	Unambiguous	NP_940890.3	FAM83H	protein FAM83H [Homo sapiens]	16.9503	1	157311635	R1(Label:13C(6)); S3(Phospho); R17(Label:13C(6))			1.2326e+07	Heavy	Redundant	Not Used	208929212	1.2326e+07	2.07077e+07	10.0894	802	1	2	956.444	1911.88	-1.74961	28.9004	2490	2490	RGCB_Phospho_12.raw
ISIGGGScAISGGYGsR	Unambiguous	NP_005545.1	KRT6A	keratin, type II cytoskeletal 6A [Homo sapiens]|NP_775109.2	16.938	2	5031839;119703753	C8(Carbamidomethyl); S16(Phospho)			3.81892e+06	Light	Not Unique	Not Used	3.55298e+06	209764	352404	10.0821	1230	0	2	839.869	1678.73	3.1847	40.3232	3843	3843	RGCB_Phospho_04.raw
AQVLATIHGHAGAFPAAGDAGEGAPGGGSsPER	Unambiguous	NP_694988.3	C10orf47	uncharacterized protein C10orf47 [Homo sapiens]	16.9281	1	223633935	S30(Phospho)			1.47081e+07	Light	Unique	Used	11285138	666650	1.11997e+06	10.0763	3025	0	3	1031.82	3093.43	4.33534	42.2404	3897	3897	RGCB_Phospho_07.raw
AQVLATIHGHAGAFPAAGDAGEGAPGGGSsPER	Unambiguous	NP_694988.3	C10orf47	uncharacterized protein C10orf47 [Homo sapiens]	16.9281	1	223633935	S30(Phospho)			1.47081e+07	Light	Redundant	Not Used	11285138	666650	1.11997e+06	10.0763	2985	0	3	1031.81	3093.43	3.62505	43.1636	3987	3987	RGCB_Phospho_07.raw
IHRAsDPGLPAEEPK	Unambiguous	NP_004332.2	CAD	CAD protein [Homo sapiens]	16.9225	1	18105007	S5(Phospho)			1.66397e+08	Light	Unique	Used	163729174	9.67526e+06	1.62544e+07	10.0729	998	1	2	848.906	1696.81	-0.0983317	18.0616	1346	1346	RGCB_Phospho_12.raw
IHRAsDPGLPAEEPK	Unambiguous	NP_004332.2	CAD	CAD protein [Homo sapiens]	16.9225	1	18105007	S5(Phospho)			1.66397e+08	Light	Redundant	Not Used	163729174	9.67526e+06	1.62544e+07	10.0729	913	1	2	848.908	1696.81	1.41243	18.9032	1446	1446	RGCB_Phospho_12.raw
IHRAsDPGLPAEEPK	Unambiguous	NP_004332.2	CAD	CAD protein [Homo sapiens]	16.9225	1	18105007	S5(Phospho)			1.66397e+08	Light	Redundant	Not Used	163729174	9.67526e+06	1.62544e+07	10.0729	926	1	2	848.899	1696.79	-8.65942	18.6127	1412	1412	RGCB_Phospho_12.raw
sVGGSGGGSFGDNLVTR	Unambiguous	NP_733822.1	LMNA	lamin isoform A delta10 [Homo sapiens]	16.9043	1	27436948	S1(Phospho)			6.9744e+06	Light	Unique	Used	5.83244e+06	345028	579646	10.0621	1148	0	2	823.864	1646.72	1.99925	42.5838	3845	3845	RGCB_Phospho_08.raw
sVGGSGGGSFGDNLVTR	Unambiguous	NP_733822.1	LMNA	lamin isoform A delta10 [Homo sapiens]	16.9043	1	27436948	S1(Phospho)			6.9744e+06	Light	Redundant	Not Used	5.83244e+06	345028	579646	10.0621	1178	0	2	823.863	1646.72	0.813186	43.2836	3913	3913	RGCB_Phospho_08.raw
cLsDPGPHPEPGEGEPFFPK	Unambiguous	NP_003038.2	SLC9A1	sodium/hydrogen exchanger 1 [Homo sapiens]	16.8808	1	27777632	C1(Carbamidomethyl); S3(Phospho)			3.21628e+06	Light	Unique	Used	2.76662e+06	163892	275338	10.0481	1974	0	3	758.661	2273.97	5.5047	56.3015	5157	5157	RGCB_Phospho_06.raw
sQEADVQDWEFR	Unambiguous	NP_203754.2	TNKS1BP1	182 kDa tankyrase-1-binding protein [Homo sapiens]	16.868	1	110556636	S1(Phospho)			2.31937e+06	Light	Unique	Used	1.88818e+06	111938	188056	10.0405	819	0	2	795.318	1589.63	1.08537	52.6712	4687	4687	RGCB_Phospho_10.raw
ASQSRPNSsALETLGGEK	Unambiguous	NP_005981.3	STK10	serine/threonine-protein kinase 10 [Homo sapiens]	16.8272	1	126362971	S9(Phospho)			4.81871e+07	Light	Unique	Used	38749896	2.30282e+06	3.86873e+06	10.0162	1459	0	2	956.452	1911.9	8.7705	32.8817	3118	3118	RGCB_Phospho_02.raw
AsPPPQGPLPGPPGALHR	Unambiguous	NP_001129629.1	OTUD5	OTU domain-containing protein 5 isoform b [Homo sapiens]	16.7492	1	209977019	S2(Phospho)			3.79339e+06	Light	Unique	Used	3.55978e+06	212534	357057	9.96977	721	0	2	913.462	1825.92	2.97776	36.4848	3246	3246	RGCB_Phospho_12.raw
VSMPDVELNLKsPK	Unambiguous	NP_001611.1	AHNAK	neuroblast differentiation-associated protein AHNAK isoform 1 [Homo sapiens]	16.6707	1	61743954	S12(Phospho)			1.05742e+07	Light	Unique	Used	8.4221e+06	505204	848743	9.92303	934	1	2	818.904	1636.8	-0.366148	48.8252	4673	4673	RGCB_Phospho_04.raw
VSMPDVELNLKsPK	Unambiguous	NP_001611.1	AHNAK	neuroblast differentiation-associated protein AHNAK isoform 1 [Homo sapiens]	16.6707	1	61743954	S12(Phospho)			1.05742e+07	Light	Redundant	Not Used	8.4221e+06	505204	848743	9.92303	930	1	2	818.904	1636.8	-0.440726	49.3192	4719	4719	RGCB_Phospho_04.raw
AYsFcGTVEYMAPEVVNR	Unambiguous	NP_002944.2	RPS6KA1	ribosomal protein S6 kinase alpha-1 isoform a [Homo sapiens]	16.5624	1	20149547	S3(Phospho); C5(Carbamidomethyl)			2.48724e+06	Light	Unique	Used	2.48724e+06	150174	252292	9.85855	982	0	2	1086.96	2172.92	2.15651	79.7521	7297	7297	RGCB_Phospho_03.raw
DGKSPtVPcLQEEAGEPLGGK	Unambiguous	NP_056364.1	PLEKHG3	pleckstrin homology domain-containing family G member 3 [Homo sapiens]	16.5403	1	55749621	T6(Phospho); C9(Carbamidomethyl)			6.23256e+06	Light	Unique	Used	5.42854e+06	328201	551377	9.84542	2921	1	3	750.346	2249.02	3.71035	44.6564	4245	4245	RGCB_Phospho_03.raw
AGPDLPSLPSHALEDEGWAAAAPsPGSAR	Unambiguous	NP_036253.2	CDC42EP4	cdc42 effector protein 4 [Homo sapiens]	16.5209	1	13786127	S24(Phospho)			5.35092e+06	Light	Unique	Used	5.0764e+06	307271	516215	9.83389	2366	0	3	969.783	2907.33	1.12522	71.9481	6681	6681	RGCB_Phospho_03.raw
NSASATTPLSGNSsR	Unambiguous	NP_060194.1	LRRFIP2	leucine-rich repeat flightless-interacting protein 2 isoform 2 [Homo sapiens]	16.4281	1	8923224	S14(Phospho)			7.49598e+07	Light	Unique	Used	61013468	3.71396e+06	6.23945e+06	9.77866	888	0	2	765.335	1529.66	2.64327	15.7286	1641	1641	RGCB_Phospho_01.raw
SPLELGEKLsPLPGGPGAGDPR	Unambiguous	NP_005958.1	NAB2	NGFI-A-binding protein 2 [Homo sapiens]	16.4139	1	5174607	S10(Phospho)			1.29111e+06	Light	Unique	Used	909436	55406.3	93082.6	9.7702	613	1	2	1112.55	2224.1	0.571116	55.3506	5043	5043	RGCB_Phospho_12.raw
APAPLGTVADsLRASDGQLQAK	Unambiguous	NP_005481.2	SH2D3A	SH2 domain-containing protein 3A [Homo sapiens]	16.4081	1	208609985	S11(Phospho)			3.22667e+06	Light	Unique	Used	2.14801e+06	130911	219931	9.76673	874	1	2	1123.57	2246.12	2.80427	52.4032	4958	4958	RGCB_Phospho_03.raw
StDSPGADAELPESAAR	Unambiguous	NP_001615.1	AIM1	absent in melanoma 1 protein [Homo sapiens]	16.3829	1	62988361	T2(Phospho)			1.01787e+07	Light	Unique	Used	1.01787e+07	621300	1.04378e+06	9.75175	1022	0	2	877.37	1753.73	2.42847	30.1729	2719	2719	RGCB_Phospho_07.raw
StDSPGADAELPESAAR	Unambiguous	NP_001615.1	AIM1	absent in melanoma 1 protein [Homo sapiens]	16.3829	1	62988361	T2(Phospho)			1.01787e+07	Light	Redundant	Not Used	1.01787e+07	621300	1.04378e+06	9.75175	871	0	2	877.37	1753.73	2.7069	30.7425	2776	2776	RGCB_Phospho_07.raw
SPsGGAAGPLLTPSQSLDGSR	Unambiguous	NP_612453.1	KCTD12	BTB/POZ domain-containing protein KCTD12 [Homo sapiens]	16.3663	1	19923973	S3(Phospho)			1.31695e+08	Light	Unique	Used	1.31011e+08	8.00492e+06	1.34483e+07	9.74187	1132	0	2	1017.98	2034.96	5.80594	47.8448	4339	4339	RGCB_Phospho_12.raw
sPSGGAAGPLLTPSQSLDGSR	Unambiguous	NP_612453.1	KCTD12	BTB/POZ domain-containing protein KCTD12 [Homo sapiens]	16.3663	1	19923973	S1(Phospho)			1.31695e+08	Light	Redundant	Not Used	1.31011e+08	8.00492e+06	1.34483e+07	9.74187	1127	0	2	1017.98	2034.95	1.90682	47.2073	4276	4276	RGCB_Phospho_12.raw
HsYPPALGSPGALAGAGVGAAGPLER	Unambiguous	NP_116265.1	JUB	LIM domain-containing protein ajuba isoform 1 [Homo sapiens]	16.2818	1	14249622	S2(Phospho)			3.92376e+06	Light	Unique	Used	2.43688e+06	149669	251444	9.69155	795	0	2	1227.11	2453.2	2.63848	62.7141	5729	5729	RGCB_Phospho_06.raw
IINLGPVHPGPLsPEPQPMGVR	Unambiguous	NP_653169.2	TMEM55B	transmembrane protein 55B isoform 2 [Homo sapiens]	16.2172	1	154816184	S13(Phospho)			6.03665e+06	Light	Unique	Used	5.12347e+06	315929	530760	9.65309	681	0	3	795.745	2385.22	2.1271	63.1496	5941	5941	RGCB_Phospho_03.raw
IINLGPVHPGPLsPEPQPMGVR	Unambiguous	NP_653169.2	TMEM55B	transmembrane protein 55B isoform 2 [Homo sapiens]	16.2172	1	154816184	S13(Phospho)			6.03665e+06	Light	Redundant	Not Used	5.12347e+06	315929	530760	9.65309	661	0	3	795.744	2385.22	1.28266	63.7044	5991	5991	RGCB_Phospho_03.raw
RLsESQLSFR	Unambiguous	NP_006319.1	RBM14	RNA-binding protein 14 isoform 1 [Homo sapiens]	16.1931	1	5454064	S3(Phospho)			4.5198e+07	Light	Unique	Used	4.50399e+07	2.78143e+06	4.6728e+06	9.63874	613	1	2	651.816	1302.63	3.97007	36.6644	3264	3264	RGCB_Phospho_12.raw
RLsESQLSFR	Unambiguous	NP_006319.1	RBM14	RNA-binding protein 14 isoform 1 [Homo sapiens]	16.1931	1	5454064	S3(Phospho)			4.5198e+07	Light	Redundant	Not Used	4.50399e+07	2.78143e+06	4.6728e+06	9.63874	643	1	2	651.814	1302.62	0.221628	37.2786	3323	3323	RGCB_Phospho_12.raw
rLsESQLSFr	Unambiguous	NP_006319.1	RBM14	RNA-binding protein 14 isoform 1 [Homo sapiens]	16.1931	1	5454064	R1(Label:13C(6)); S3(Phospho); R10(Label:13C(6))			2.78143e+06	Heavy	Redundant	Not Used	4.50399e+07	2.78143e+06	4.6728e+06	9.63874	505	1	2	657.834	1314.66	0.517328	36.8332	3280	3280	RGCB_Phospho_12.raw
sSPGQTPEEGAQALAEFAALHGPALR	Unambiguous	NP_055955.1	TTLL12	tubulin--tyrosine ligase-like protein 12 [Homo sapiens]	16.1713	1	11056036	S1(Phospho)			5.30969e+07	Light	Unique	Used	52466514	3.24443e+06	5.45064e+06	9.62576	1561	0	3	895.764	2685.28	4.216	85.7915	7746	7746	RGCB_Phospho_09.raw
FKAEAPLPsPK	Unambiguous	NP_001611.1	AHNAK	neuroblast differentiation-associated protein AHNAK isoform 1 [Homo sapiens]	16.1534	1	61743954	S9(Phospho)			1.75264e+07	Light	Unique	Used	1.7118e+07	1.05972e+06	1.78032e+06	9.61511	542	1	2	632.822	1264.64	2.16656	31.2308	2728	2728	RGCB_Phospho_08.raw
FKAEAPLPsPK	Unambiguous	NP_001611.1	AHNAK	neuroblast differentiation-associated protein AHNAK isoform 1 [Homo sapiens]	16.1534	1	61743954	S9(Phospho)			1.75264e+07	Light	Redundant	Not Used	1.7118e+07	1.05972e+06	1.78032e+06	9.61511	547	1	2	632.82	1264.63	-0.343119	30.6423	2668	2668	RGCB_Phospho_08.raw
FkAEAPLPsPk	Unambiguous	NP_001611.1	AHNAK	neuroblast differentiation-associated protein AHNAK isoform 1 [Homo sapiens]	16.1534	1	61743954	K2(Label:13C(6)); S9(Phospho); K11(Label:13C(6))			1.05972e+06	Heavy	Redundant	Not Used	1.7118e+07	1.05972e+06	1.78032e+06	9.61511	291	1	2	638.84	1276.67	-0.320142	31.0993	2714	2714	RGCB_Phospho_08.raw
AGDLLEDsPKRPK	Unambiguous	NP_001119523.1	HDGF	hepatoma-derived growth factor isoform c [Homo sapiens]	16.1427	1	186928821	S8(Phospho)			1.10357e+07	Light	Unique	Used	9.16158e+06	567537	953462	9.60875	606	1	2	753.372	1505.74	0.390217	18.3041	1427	1427	RGCB_Phospho_10.raw
EVQTPQYLNPFDEPEAFVTIKDsPPQSTK	Unambiguous	NP_001136088.1	EHBP1	EH domain-binding protein 1 isoform 3 [Homo sapiens]	16.0932	1	217330574	S23(Phospho)			3.07156e+07	Light	Unique	Used	20973428	1.30325e+06	2.18946e+06	9.57928	3812	1	3	1129.2	3385.59	1.56498	86.8136	7844	7844	RGCB_Phospho_04.raw
EVQTPQYLNPFDEPEAFVTIKDsPPQSTK	Unambiguous	NP_001136088.1	EHBP1	EH domain-binding protein 1 isoform 3 [Homo sapiens]	16.0932	1	217330574	S23(Phospho)			3.07156e+07	Light	Redundant	Not Used	20973428	1.30325e+06	2.18946e+06	9.57928	3672	1	3	1129.2	3385.59	1.24048	86.2757	7801	7801	RGCB_Phospho_04.raw
WSPAYsFSSDSPLDSSPK	Unambiguous	NP_001136408.1	DAGLB	sn1-specific diacylglycerol lipase beta isoform 2 [Homo sapiens]	16.088	1	218931253	S6(Phospho)			2.15412e+06	Light	Unique	Used	1.89061e+06	117517	197428	9.57621	1277	0	2	1019.43	2037.85	0.6656	65.5534	6145	6145	RGCB_Phospho_03.raw
ISISTSGGsFr	Unambiguous	NP_000415.2	KRT5	keratin, type II cytoskeletal 5 [Homo sapiens]	16.057	1	119395754	S9(Phospho); R11(Label:13C(6))			1.59117e+07	Heavy	Unique	Used	255494844	1.59117e+07	2.67316e+07	9.55777	675	0	2	599.288	1197.57	7.13125	36.8898	4156	4156	RGCB_Phospho_01.raw
LLEGEDAHLSSSQFSSGsQSSR	Unambiguous	NP_000517.2	KRT14	keratin, type I cytoskeletal 14 [Homo sapiens]	16.0504	1	15431310	S18(Phospho)			3.00045e+08	Light	Unique	Used	3.00045e+08	1.86939e+07	3.14058e+07	9.55379	3028	0	3	797.017	2389.04	2.08965	39.0834	3503	3503	RGCB_Phospho_08.raw
LLEGEDAHLSSSQFSSGsQSSR	Unambiguous	NP_000517.2	KRT14	keratin, type I cytoskeletal 14 [Homo sapiens]	16.0504	1	15431310	S18(Phospho)			3.00045e+08	Light	Redundant	Not Used	3.00045e+08	1.86939e+07	3.14058e+07	9.55379	2889	0	3	797.019	2389.04	4.69554	37.2066	3321	3321	RGCB_Phospho_08.raw
LLEGEDAHLSSSQFSsGSQSSR	Unambiguous	NP_000517.2	KRT14	keratin, type I cytoskeletal 14 [Homo sapiens]	16.0504	1	15431310	S16(Phospho)			3.00045e+08	Light	Redundant	Not Used	3.00045e+08	1.86939e+07	3.14058e+07	9.55379	2941	0	3	797.018	2389.04	3.77581	38.3317	3430	3430	RGCB_Phospho_08.raw
LLEGEDAHLSSSQFSSGsQSSR	Unambiguous	NP_000517.2	KRT14	keratin, type I cytoskeletal 14 [Homo sapiens]	16.0504	1	15431310	S18(Phospho)			3.00045e+08	Light	Redundant	Not Used	3.00045e+08	1.86939e+07	3.14058e+07	9.55379	2681	0	3	797.02	2389.04	5.76854	37.7853	3377	3377	RGCB_Phospho_08.raw
KLsPQDPSEDVSSVDPLK	Unambiguous	NP_071905.3	HS1BP3	HCLS1-binding protein 3 [Homo sapiens]	16.0361	1	68800430	S3(Phospho)			4.10937e+06	Light	Unique	Used	2.89344e+06	180433	303128	9.54527	1631	1	3	674.321	2020.95	0.871688	50.1436	4795	4795	RGCB_Phospho_02.raw
AAsPPSYTLDLGESQLAPPPSK	Unambiguous	NP_065755.1	FAM40B	protein FAM40B isoform a [Homo sapiens]	15.8127	1	55742705	S3(Phospho)			3.27203e+06	Light	Unique	Used	2.1404e+06	135359	227404	9.41232	802	0	3	769.372	2306.1	2.68517	64.4236	6851	6851	RGCB_Phospho_01.raw
LSASTASELsPk	Unambiguous	NP_060537.3	MAP7D1	MAP7 domain-containing protein 1 [Homo sapiens]	15.802	1	78042577	S10(Phospho); K12(Label:13C(6))			9.32263e+06	Heavy	Unique	Used	147315832	9.32263e+06	1.5662e+07	9.40593	827	0	2	638.809	1276.61	-0.941113	23.943	2732	2732	RGCB_Phospho_01.raw
LSASTASELsPK	Unambiguous	NP_060537.3	MAP7D1	MAP7 domain-containing protein 1 [Homo sapiens]	15.802	1	78042577	S10(Phospho)			1.66461e+08	Light	Redundant	Not Used	147315832	9.32263e+06	1.5662e+07	9.40593	664	0	2	635.801	1270.6	1.92671	23.6597	2698	2698	RGCB_Phospho_01.raw
GDsETDLEALFNAVMNPK	Unambiguous	NP_006097.2	YAP1	yorkie homolog isoform 2 [Homo sapiens]	15.7305	1	303523511	S3(Phospho)			3.9262e+06	Light	Unique	Used	3.56394e+06	226562	380624	9.3634	1086	0	2	1015.95	2030.89	3.76746	105.495	9196	9196	RGCB_Phospho_03.raw
VGGTKPAGGDFGEVLNSAANASATTTEPLPEKTQEsL	Unambiguous	NP_005070.1	TPD52	tumor protein D52 isoform 3 [Homo sapiens]	15.7222	1	4827038	S36(Phospho)			1.68693e+07	Light	Unique	Used	1.44748e+07	920662	1.54671e+06	9.35843	3408	1	3	1242.26	3724.77	2.39403	68.4639	6370	6370	RGCB_Phospho_04.raw
HFSQsEETGNEVFGALNEEQPLPR	Unambiguous	NP_055805.1	RALGAPA1	ral GTPase-activating protein subunit alpha-1 isoform 1 [Homo sapiens]	15.6886	1	51226124	S5(Phospho)			860390	Light	Unique	Used	860390	54841.7	92134.1	9.33845	2288	0	3	932.413	2795.23	-1.91119	64.075	5773	5773	RGCB_Phospho_09.raw
LDQPVSAPPsPR	Unambiguous	NP_005427.2	CCDC6	coiled-coil domain-containing protein 6 [Homo sapiens]	15.6862	1	46852390	S10(Phospho)			3.52071e+07	Light	Unique	Used	3.36168e+07	2.14309e+06	3.60039e+06	9.33699	720	0	2	672.322	1343.64	1.34292	24.2478	2238	2238	RGCB_Phospho_02.raw
LDQPVSAPPsPR	Unambiguous	NP_005427.2	CCDC6	coiled-coil domain-containing protein 6 [Homo sapiens]	15.6862	1	46852390	S10(Phospho)			3.52071e+07	Light	Redundant	Not Used	3.36168e+07	2.14309e+06	3.60039e+06	9.33699	753	0	2	672.325	1343.64	4.88608	24.7589	2294	2294	RGCB_Phospho_02.raw
GEPNVSyIcSR	Unambiguous	NP_001139628.1	GSK3B	glycogen synthase kinase-3 beta isoform 2 [Homo sapiens]	15.6011	1	225903437	Y7(Phospho); C9(Carbamidomethyl)			8.96167e+07	Light	Unique	Used	79717360	5.10972e+06	8.58433e+06	9.28638	577	0	2	681.283	1361.56	1.97482	29.2851	2531	2531	RGCB_Phospho_12.raw
KPVTVsPTTPTSPTEGEAS	Unambiguous	NP_057225.2	DYNC1LI1	cytoplasmic dynein 1 light intermediate chain 1 [Homo sapiens]	15.5881	1	166795297	S6(Phospho)			3.86237e+07	Light	Unique	Used	3.77767e+07	2.42344e+06	4.07137e+06	9.27863	1443	0	2	983.457	1965.91	1.16896	26.0279	2198	2198	RGCB_Phospho_12.raw
FAGGLHFsGPK	Unambiguous	NP_001611.1	AHNAK	neuroblast differentiation-associated protein AHNAK isoform 1 [Homo sapiens]	15.5827	1	61743954	S8(Phospho)			4.11111e+06	Light	Unique	Used	3.62267e+06	232480	390567	9.27541	524	0	2	599.277	1197.55	0.851697	43.9705	3979	3979	RGCB_Phospho_08.raw
VPLAPITDPQQLQLsPLK	Unambiguous	NP_001025.1	RRM2	ribonucleoside-diphosphate reductase subunit M2 isoform 2 [Homo sapiens]	15.565	1	4557845	S15(Phospho)			3.09749e+06	Light	Unique	Used	2.79732e+06	179718	301927	9.26491	220	0	2	1019.55	2038.1	-0.276881	75.0268	6662	6662	RGCB_Phospho_10.raw
LPSsPVYEDAASFK	Unambiguous	NP_612632.1	CTTN	src substrate cortactin isoform b [Homo sapiens]|NP_005222.2	15.5068	2	20357556;20357552	S4(Phospho)			4.48855e+07	Light	Not Unique	Not Used	4.4507e+07	2.87016e+06	4.82186e+06	9.23026	1425	0	2	795.859	1590.71	1.68546	48.6275	4652	4652	RGCB_Phospho_04.raw
LPSsPVYEDAASFk	Unambiguous	NP_612632.1	CTTN	src substrate cortactin isoform b [Homo sapiens]|NP_005222.2	15.5068	2	20357556;20357552	S4(Phospho); K14(Label:13C(6))			2.87016e+06	Heavy	Redundant	Not Used	4.4507e+07	2.87016e+06	4.82186e+06	9.23026	1135	0	2	798.868	1596.73	0.0050946	48.7093	4662	4662	RGCB_Phospho_04.raw
LPSsPVYEDAASFK	Unambiguous	NP_612632.1	CTTN	src substrate cortactin isoform b [Homo sapiens]|NP_005222.2	15.5068	2	20357556;20357552	S4(Phospho)			4.48855e+07	Light	Redundant	Not Used	4.4507e+07	2.87016e+06	4.82186e+06	9.23026	1280	0	2	795.858	1590.71	-0.233027	49.2163	4711	4711	RGCB_Phospho_04.raw
RLsLGQGDSTEAATEER	Unambiguous	NP_940890.3	FAM83H	protein FAM83H [Homo sapiens]	15.4998	1	157311635	S3(Phospho)			6.08176e+07	Light	Unique	Used	57456790	3.70693e+06	6.22765e+06	9.22608	2102	1	3	633.953	1899.85	0.756947	28.5715	2457	2457	RGCB_Phospho_12.raw
RLsLGQGDSTEAATEER	Unambiguous	NP_940890.3	FAM83H	protein FAM83H [Homo sapiens]	15.4998	1	157311635	S3(Phospho)			6.08176e+07	Light	Redundant	Not Used	57456790	3.70693e+06	6.22765e+06	9.22608	859	1	3	633.947	1899.83	-8.88105	29.1399	2514	2514	RGCB_Phospho_12.raw
ISISTSGGsFr	Unambiguous	NP_000415.2	KRT5	keratin, type II cytoskeletal 5 [Homo sapiens]	15.3953	1	119395754	S9(Phospho); R11(Label:13C(6))			5.19956e+06	Heavy	Unique	Used	8.00489e+07	5.19956e+06	8.73526e+06	9.16388	558	0	2	599.284	1197.56	0.607623	37.1501	3311	3311	RGCB_Phospho_12.raw
ISISTSGGsFR	Unambiguous	NP_000415.2	KRT5	keratin, type II cytoskeletal 5 [Homo sapiens]	15.3953	1	119395754	S9(Phospho)			8.03037e+07	Light	Redundant	Not Used	8.00489e+07	5.19956e+06	8.73526e+06	9.16388	584	0	2	596.276	1191.54	2.64906	36.563	3254	3254	RGCB_Phospho_12.raw
YTYSEWHsFTQPR	Unambiguous	NP_077741.2	DSC3	desmocollin-3 isoform Dsc3b preproprotein [Homo sapiens]	15.3757	1	148539848	S8(Phospho)			5.31721e+06	Light	Unique	Used	4.08564e+06	265721	446411	9.15221	920	0	2	891.375	1781.74	6.38781	47.0242	4497	4497	RGCB_Phospho_02.raw
AEAPLPsPK	Unambiguous	NP_001611.1	AHNAK	neuroblast differentiation-associated protein AHNAK isoform 1 [Homo sapiens]	15.2542	1	61743954	S7(Phospho)			304806507	Light	Unique	Used	304806507	1.99817e+07	3.35693e+07	9.07991	435	0	2	495.237	989.468	-2.78369	18.8713	1455	1455	RGCB_Phospho_08.raw
AEAPLPsPK	Unambiguous	NP_001611.1	AHNAK	neuroblast differentiation-associated protein AHNAK isoform 1 [Homo sapiens]	15.2542	1	61743954	S7(Phospho)			304806507	Light	Redundant	Not Used	304806507	1.99817e+07	3.35693e+07	9.07991	332	0	2	495.236	989.464	-6.54649	19.5249	1523	1523	RGCB_Phospho_08.raw
AEAPLPsPK	Unambiguous	NP_001611.1	AHNAK	neuroblast differentiation-associated protein AHNAK isoform 1 [Homo sapiens]	15.2542	1	61743954	S7(Phospho)			304806507	Light	Redundant	Not Used	304806507	1.99817e+07	3.35693e+07	9.07991	265	0	2	495.237	989.467	-3.64728	20.1821	1596	1596	RGCB_Phospho_08.raw
VSGAGFsPSSK	Unambiguous	NP_203754.2	TNKS1BP1	182 kDa tankyrase-1-binding protein [Homo sapiens]	15.2494	1	110556636	S7(Phospho)			4.00166e+07	Light	Unique	Used	39458188	2.58753e+06	4.34705e+06	9.07701	340	0	2	552.241	1103.47	-2.28321	16.733	1536	1536	RGCB_Phospho_04.raw
VSGAGFsPSSk	Unambiguous	NP_203754.2	TNKS1BP1	182 kDa tankyrase-1-binding protein [Homo sapiens]	15.2494	1	110556636	S7(Phospho); K11(Label:13C(6))			2.58753e+06	Heavy	Redundant	Not Used	39458188	2.58753e+06	4.34705e+06	9.07701	596	0	2	555.252	1109.5	0.27107	17.23	1587	1587	RGCB_Phospho_04.raw
VSGAGFsPSSK	Unambiguous	NP_203754.2	TNKS1BP1	182 kDa tankyrase-1-binding protein [Homo sapiens]	15.2494	1	110556636	S7(Phospho)			4.00166e+07	Light	Redundant	Not Used	39458188	2.58753e+06	4.34705e+06	9.07701	361	0	2	552.242	1103.48	0.482376	17.5109	1617	1617	RGCB_Phospho_04.raw
TQtPPVSPAPQPTEERLPSsPVYEDAASFK	Unambiguous	NP_612632.1	CTTN	src substrate cortactin isoform b [Homo sapiens]|NP_005222.2	15.2322	2	20357556;20357552	T3(Phospho); S20(Phospho)			5.03971e+06	Light	Not Unique	Not Used	2.37637e+06	156009	262095	9.06682	3790	1	3	1129.51	3386.53	1.11184	61.1981	5756	5756	RGCB_Phospho_03.raw
GNAEGssDEEGKLVIDEPAK	Unambiguous	NP_001119523.1	HDGF	hepatoma-derived growth factor isoform c [Homo sapiens]	15.0528	1	186928821	S6(Phospho); S7(Phospho)			1.0369e+07	Light	Unique	Used	7.38252e+06	490442	823942	8.96	2288	1	3	735.642	2204.91	4.69635	36.5885	3350	3350	RGCB_Phospho_07.raw
GNAEGssDEEGKLVIDEPAK	Unambiguous	NP_001119523.1	HDGF	hepatoma-derived growth factor isoform c [Homo sapiens]	15.0528	1	186928821	S6(Phospho); S7(Phospho)			1.0369e+07	Light	Redundant	Not Used	7.38252e+06	490442	823942	8.96	2387	1	3	735.639	2204.9	1.87285	37.2651	3416	3416	RGCB_Phospho_07.raw
LLEGEDAHLSSSQFSSGsQSSR	Unambiguous	NP_000517.2	KRT14	keratin, type I cytoskeletal 14 [Homo sapiens]	15.05	1	15431310	S18(Phospho)			1.58258e+07	Light	Unique	Used	1.56994e+07	1.04315e+06	1.7525e+06	8.95832	1782	0	2	1195.02	2389.04	4.54788	35.5276	3125	3125	RGCB_Phospho_09.raw
LLEGEDAHLSSSQFSSGsQSSR	Unambiguous	NP_000517.2	KRT14	keratin, type I cytoskeletal 14 [Homo sapiens]	15.05	1	15431310	S18(Phospho)			1.58258e+07	Light	Redundant	Not Used	1.56994e+07	1.04315e+06	1.7525e+06	8.95832	1587	0	2	1195.02	2389.04	3.015	36.0779	3175	3175	RGCB_Phospho_09.raw
LLEGEDAHLSSSQFSSGsQSSR	Unambiguous	NP_000517.2	KRT14	keratin, type I cytoskeletal 14 [Homo sapiens]	15.05	1	15431310	S18(Phospho)			1.58258e+07	Light	Redundant	Not Used	1.56994e+07	1.04315e+06	1.7525e+06	8.95832	909	0	2	1195.02	2389.03	0.562395	36.6649	3226	3226	RGCB_Phospho_09.raw
sLLQSEQQPSWTDDLPLcHLSGVGSASNR	Unambiguous	NP_705717.1	TAB1	TGF-beta-activated kinase 1 and MAP3K7-binding protein 1 isoform beta [Homo sapiens]	15.0461	1	41281798	S1(Phospho); C18(Carbamidomethyl)			5.72333e+06	Light	Unique	Used	3.28204e+06	218132	366461	8.95603	3771	0	3	1088.17	3262.49	1.54614	81.9351	7198	7198	RGCB_Phospho_10.raw
LSASTASELsPK	Unambiguous	NP_060537.3	MAP7D1	MAP7 domain-containing protein 1 [Homo sapiens]	15.0397	1	78042577	S10(Phospho)			1.17817e+07	Light	Unique	Used	10344508	687814	1.15553e+06	8.9522	955	0	2	635.797	1270.59	-4.9906	23.9479	1984	1984	RGCB_Phospho_12.raw
LSASTASELsPK	Unambiguous	NP_060537.3	MAP7D1	MAP7 domain-containing protein 1 [Homo sapiens]	15.0397	1	78042577	S10(Phospho)			1.17817e+07	Light	Redundant	Not Used	10344508	687814	1.15553e+06	8.9522	759	0	2	635.796	1270.59	-5.7592	24.4444	2038	2038	RGCB_Phospho_12.raw
VSGAGFsPSSK	Unambiguous	NP_203754.2	TNKS1BP1	182 kDa tankyrase-1-binding protein [Homo sapiens]	15.0383	1	110556636	S7(Phospho)			1.0032e+07	Light	Unique	Used	9.49052e+06	631091	1.06023e+06	8.95135	441	0	2	552.243	1103.48	1.25674	16.8908	1524	1524	RGCB_Phospho_03.raw
HNsASVENVSLR	Unambiguous	NP_003740.2	IRS2	insulin receptor substrate 2 [Homo sapiens]	15.0098	1	38683860	S3(Phospho)			5.72127e+07	Light	Unique	Used	48822496	3.25271e+06	5.46456e+06	8.93439	730	0	2	696.819	1392.63	2.61117	23.4146	2664	2664	RGCB_Phospho_01.raw
RFsFSQR	Unambiguous	NP_976063.1	MYO18A	unconventional myosin-XVIIIa isoform b [Homo sapiens]	14.9712	1	42794779	S3(Phospho)			8.92053e+07	Light	Unique	Used	83484912	5576377	9.36831e+06	8.91141	414	1	2	504.231	1007.45	8.98335	25.8323	2955	2955	RGCB_Phospho_01.raw
RFsFSQR	Unambiguous	NP_976063.1	MYO18A	unconventional myosin-XVIIIa isoform b [Homo sapiens]	14.9712	1	42794779	S3(Phospho)			8.92053e+07	Light	Redundant	Not Used	83484912	5576377	9.36831e+06	8.91141	422	1	2	504.231	1007.45	7.95344	26.5298	3033	3033	RGCB_Phospho_01.raw
RFsFSQR	Unambiguous	NP_976063.1	MYO18A	unconventional myosin-XVIIIa isoform b [Homo sapiens]	14.9712	1	42794779	S3(Phospho)			8.92053e+07	Light	Redundant	Not Used	83484912	5576377	9.36831e+06	8.91141	306	1	2	504.228	1007.45	3.22793	25.282	2890	2890	RGCB_Phospho_01.raw
GSyGDLGGPIITTQVTIPK	Unambiguous	NP_112552.1	HNRNPK	heterogeneous nuclear ribonucleoprotein K isoform b [Homo sapiens]	14.9681	1	14165435	Y3(Phospho)			1.27404e+07	Light	Unique	Used	1.24459e+07	831494	1.39691e+06	8.90956	588	0	2	999.005	1997	1.59471	73.0822	6679	6679	RGCB_Phospho_06.raw
GsYGDLGGPIITTQVTIPK	Unambiguous	NP_112552.1	HNRNPK	heterogeneous nuclear ribonucleoprotein K isoform b [Homo sapiens]	14.9681	1	14165435	S2(Phospho)			1.27404e+07	Light	Redundant	Not Used	1.24459e+07	831494	1.39691e+06	8.90956	652	0	2	999.001	1996.99	-2.43967	72.5285	6629	6629	RGCB_Phospho_06.raw
AGsPFSPPPSSSSLTGEAAISR	Unambiguous	NP_932159.1	PDLIM2	PDZ and LIM domain protein 2 isoform 3 [Homo sapiens]	14.8415	1	38327612	S3(Phospho)			6.38098e+06	Light	Unique	Used	6.38098e+06	429941	722301	8.83424	1360	0	2	1092.01	2183.01	2.81162	49.4954	4409	4409	RGCB_Phospho_10.raw
FKAEAPLPsPK	Unambiguous	NP_001611.1	AHNAK	neuroblast differentiation-associated protein AHNAK isoform 1 [Homo sapiens]	14.7931	1	61743954	S9(Phospho)			5.60205e+08	Light	Unique	Used	5.60205e+08	3.78694e+07	6.36206e+07	8.8054	598	1	2	632.824	1264.64	6.02757	29.4754	2544	2544	RGCB_Phospho_09.raw
FKAEAPLPsPK	Unambiguous	NP_001611.1	AHNAK	neuroblast differentiation-associated protein AHNAK isoform 1 [Homo sapiens]	14.7931	1	61743954	S9(Phospho)			5.60205e+08	Light	Redundant	Not Used	5.60205e+08	3.78694e+07	6.36206e+07	8.8054	601	1	2	632.823	1264.64	4.38665	30.6264	2657	2657	RGCB_Phospho_09.raw
FkAEAPLPsPk	Unambiguous	NP_001611.1	AHNAK	neuroblast differentiation-associated protein AHNAK isoform 1 [Homo sapiens]	14.7931	1	61743954	K2(Label:13C(6)); S9(Phospho); K11(Label:13C(6))			3.78694e+07	Heavy	Redundant	Not Used	5.60205e+08	3.78694e+07	6.36206e+07	8.8054	378	1	2	638.841	1276.67	0.540401	29.0522	2503	2503	RGCB_Phospho_09.raw
FkAEAPLPsPk	Unambiguous	NP_001611.1	AHNAK	neuroblast differentiation-associated protein AHNAK isoform 1 [Homo sapiens]	14.7931	1	61743954	K2(Label:13C(6)); S9(Phospho); K11(Label:13C(6))			3.78694e+07	Heavy	Redundant	Not Used	5.60205e+08	3.78694e+07	6.36206e+07	8.8054	387	1	2	638.842	1276.68	2.83517	30.0057	2596	2596	RGCB_Phospho_09.raw
FKAEAPLPsPK	Unambiguous	NP_001611.1	AHNAK	neuroblast differentiation-associated protein AHNAK isoform 1 [Homo sapiens]	14.7931	1	61743954	S9(Phospho)			5.60205e+08	Light	Redundant	Not Used	5.60205e+08	3.78694e+07	6.36206e+07	8.8054	610	1	2	632.821	1264.63	0.815195	28.8531	2483	2483	RGCB_Phospho_09.raw
FKAEAPLPsPK	Unambiguous	NP_001611.1	AHNAK	neuroblast differentiation-associated protein AHNAK isoform 1 [Homo sapiens]	14.7931	1	61743954	S9(Phospho)			5.60205e+08	Light	Redundant	Not Used	5.60205e+08	3.78694e+07	6.36206e+07	8.8054	589	1	2	632.824	1264.64	5.15885	30.0023	2595	2595	RGCB_Phospho_09.raw
FKAEAPLPsPK	Unambiguous	NP_001611.1	AHNAK	neuroblast differentiation-associated protein AHNAK isoform 1 [Homo sapiens]	14.7931	1	61743954	S9(Phospho)			5.60205e+08	Light	Redundant	Not Used	5.60205e+08	3.78694e+07	6.36206e+07	8.8054	412	1	2	632.82	1264.63	-0.632698	31.1816	2711	2711	RGCB_Phospho_09.raw
GAGDGsDEEVDGKADGAEAKPAE	Unambiguous	NP_002464.1	MYH9	myosin-9 [Homo sapiens]	14.7796	1	12667788	S6(Phospho)			4.95087e+06	Light	Unique	Used	3.46933e+06	234737	394358	8.79741	1124	1	2	1127.96	2254.91	6.28093	18.7163	1637	1637	RGCB_Phospho_02.raw
RYASGsSASLGGPESAVA	Unambiguous	NP_000436.2	PLEC	plectin isoform 1c [Homo sapiens]|NP_958786.1	14.7366	3	47607492;41322923;41322916	S6(Phospho)			7.04431e+06	Light	Not Unique	Not Used	5.69146e+06	386211	648835	8.77182	1007	1	2	873.895	1746.78	7.09628	35.1135	3347	3347	RGCB_Phospho_02.raw
RYPSSISSsPQK	Unambiguous	NP_001120792.1	UBAP2L	ubiquitin-associated protein 2-like isoform b [Homo sapiens]	14.7289	1	188497756	S9(Phospho)			1.45965e+07	Light	Unique	Used	1.45965e+07	991015	1.6649e+06	8.76718	959	1	2	708.832	1416.66	3.43314	16.6317	1407	1407	RGCB_Phospho_02.raw
EVAATEEDVTRLPSPTsPFSSLSQDQAATSK	Unambiguous	NP_005349.3	LMO7	LIM domain only protein 7 isoform 1 [Homo sapiens]	14.681	1	33598968	S17(Phospho)			9.13254e+07	Light	Unique	Used	8.85269e+07	6.03003e+06	1.01305e+07	8.73869	4997	1	3	1110.52	3329.55	3.51876	64.7032	5890	5890	RGCB_Phospho_12.raw
EVAATEEDVTRLPsPTSPFSSLSQDQAATSK	Unambiguous	NP_005349.3	LMO7	LIM domain only protein 7 isoform 1 [Homo sapiens]	14.681	1	33598968	S14(Phospho)			9.13254e+07	Light	Redundant	Not Used	8.85269e+07	6.03003e+06	1.01305e+07	8.73869	5238	1	3	1110.52	3329.54	-0.330823	63.6447	5795	5795	RGCB_Phospho_12.raw
EVAATEEDVTrLPsPTSPFSSLSQDQAATSk	Unambiguous	NP_005349.3	LMO7	LIM domain only protein 7 isoform 1 [Homo sapiens]	14.681	1	33598968	R11(Label:13C(6)); S14(Phospho); K31(Label:13C(6))			6.03003e+06	Heavy	Redundant	Not Used	8.85269e+07	6.03003e+06	1.01305e+07	8.73869	4406	1	3	1114.53	3341.57	-4.26742	63.9721	5825	5825	RGCB_Phospho_12.raw
EVAATEEDVTRLPsPTSPFSSLSQDQAATSK	Unambiguous	NP_005349.3	LMO7	LIM domain only protein 7 isoform 1 [Homo sapiens]	14.681	1	33598968	S14(Phospho)			9.13254e+07	Light	Redundant	Not Used	8.85269e+07	6.03003e+06	1.01305e+07	8.73869	4944	1	3	1110.52	3329.55	1.64897	65.2534	5941	5941	RGCB_Phospho_12.raw
EVAATEEDVTRLPsPTSPFSSLSQDQAATSK	Unambiguous	NP_005349.3	LMO7	LIM domain only protein 7 isoform 1 [Homo sapiens]	14.681	1	33598968	S14(Phospho)			9.13254e+07	Light	Redundant	Not Used	8.85269e+07	6.03003e+06	1.01305e+07	8.73869	4891	1	3	1110.52	3329.56	3.95871	64.1818	5844	5844	RGCB_Phospho_12.raw
ISIGGGScAISGGYGsR	Unambiguous	NP_005545.1	KRT6A	keratin, type II cytoskeletal 6A [Homo sapiens]|NP_775109.2	14.6738	2	5031839;119703753	C8(Carbamidomethyl); S16(Phospho)			2.10561e+07	Light	Not Unique	Not Used	20793865	1.41707e+06	2.38068e+06	8.73441	1131	0	2	839.87	1678.73	4.05729	40.5506	3870	3870	RGCB_Phospho_03.raw
ISIGGGScAISGGYGsR	Unambiguous	NP_005545.1	KRT6A	keratin, type II cytoskeletal 6A [Homo sapiens]|NP_775109.2	14.6738	2	5031839;119703753	C8(Carbamidomethyl); S16(Phospho)			2.10561e+07	Light	Redundant	Not Used	20793865	1.41707e+06	2.38068e+06	8.73441	948	0	2	839.869	1678.73	3.25742	41.1472	3930	3930	RGCB_Phospho_03.raw
ISIGGGScAISGGYGsR	Unambiguous	NP_005545.1	KRT6A	keratin, type II cytoskeletal 6A [Homo sapiens]|NP_775109.2	14.6738	2	5031839;119703753	C8(Carbamidomethyl); S16(Phospho)			2.10561e+07	Light	Redundant	Not Used	20793865	1.41707e+06	2.38068e+06	8.73441	1086	0	2	839.868	1678.73	1.65767	40.0481	3823	3823	RGCB_Phospho_03.raw
VQNHLPASGPTQPPVVSSTNEGSPsPPEPTGK	Unambiguous	NP_001158191.1	TGFB1I1	transforming growth factor beta-1-induced transcript 1 protein isoform 2 [Homo sapiens]	14.659	1	257900476	S25(Phospho)			2.79542e+06	Light	Unique	Used	1.39754e+06	95337.1	160166	8.72557	3267	0	3	1091.85	3273.55	1.85572	37.8293	3383	3383	RGCB_Phospho_08.raw
KLsLPTDLKPDLDVK	Unambiguous	NP_640337.3	STXBP5	syntaxin-binding protein 5 isoform a [Homo sapiens]	14.5257	1	189217897	S3(Phospho)			4.01714e+06	Light	Unique	Used	3.20914e+06	220928	371159	8.64626	450	1	3	587.986	1761.94	1.75033	58.1142	5461	5461	RGCB_Phospho_04.raw
FQNLRWLDLHsNYIDK	Unambiguous	NP_001006940.3	LRRC18	leucine-rich repeat-containing protein 18 [Homo sapiens]	14.5158	1	167466264	S11(Phospho)			5.20531e+06	Light	Unique	Used	3489656	240405	403880	8.64033	1554	1	2	1071.52	2142.03	5.13407	38.7347	3448	3448	RGCB_Phospho_10.raw
YESQEPLAGQEsPLPLATR	Unambiguous	NP_203754.2	TNKS1BP1	182 kDa tankyrase-1-binding protein [Homo sapiens]	14.4795	1	110556636	S12(Phospho)			1.13434e+08	Light	Unique	Used	112562938	7.77395e+06	1.30602e+07	8.61875	1148	0	2	1083.51	2166.02	3.48486	50.9752	4857	4857	RGCB_Phospho_05.raw
YESQEPLAGQEsPLPLATR	Unambiguous	NP_203754.2	TNKS1BP1	182 kDa tankyrase-1-binding protein [Homo sapiens]	14.4795	1	110556636	S12(Phospho)			1.13434e+08	Light	Redundant	Not Used	112562938	7.77395e+06	1.30602e+07	8.61875	1189	0	2	1083.51	2166.01	-1.47456	50.4137	4805	4805	RGCB_Phospho_05.raw
sRESLNVDVVK	Unambiguous	NP_005543.2	KLC1	kinesin light chain 1 isoform 1 [Homo sapiens]	14.392	1	33620730	S1(Phospho)			1.44608e+07	Light	Unique	Used	1.37025e+07	952090	1.59951e+06	8.56668	744	1	2	663.33	1325.65	5.08982	31.9446	3026	3026	RGCB_Phospho_02.raw
EEYESFFEGQSAsWDVAKK	Unambiguous	NP_002835.2	PTPRK	receptor-type tyrosine-protein phosphatase kappa isoform b precursor [Homo sapiens]	14.3659	1	18860902	S13(Phospho)			1.30173e+07	Light	Unique	Used	1.17224e+07	815987	1.37086e+06	8.55116	2864	1	3	772.993	2316.96	-2.07313	18.5851	1728	1728	RGCB_Phospho_04.raw
LLEGEDAHLSSSQFSSGsQSSR	Unambiguous	NP_000517.2	KRT14	keratin, type I cytoskeletal 14 [Homo sapiens]	14.3492	1	15431310	S18(Phospho)			7.52756e+06	Light	Unique	Used	6.49175e+06	452411	760051	8.5412	1827	0	2	1195.03	2389.04	5.4676	36.5346	3251	3251	RGCB_Phospho_12.raw
VQEKPDsPGGSTQIQR	Unambiguous	NP_001123537.1	MYO9B	unconventional myosin-IXb isoform 2 [Homo sapiens]	14.3337	1	194272142	S7(Phospho)			3.0389e+07	Light	Unique	Used	29646699	2.06833e+06	3.47479e+06	8.53194	1027	0	2	903.924	1806.84	1.64476	13.7627	951	951	RGCB_Phospho_09.raw
MPLLELGGETtPPLSTER	Unambiguous	NP_001615.1	AIM1	absent in melanoma 1 protein [Homo sapiens]	14.2759	1	62988361	T11(Phospho)			2.96091e+06	Light	Unique	Used	2.96091e+06	207406	348442	8.49756	1202	0	2	1010.99	2020.97	0.443508	74.0902	6920	6920	RGCB_Phospho_05.raw
MPLLELGGETTPPLStER	Unambiguous	NP_001615.1	AIM1	absent in melanoma 1 protein [Homo sapiens]	14.2759	1	62988361	T16(Phospho)			2.96091e+06	Light	Redundant	Not Used	2.96091e+06	207406	348442	8.49756	724	0	2	1010.99	2020.97	0.322704	73.532	6875	6875	RGCB_Phospho_05.raw
EALGLGPPAAQLtPPPAPVGLR	Unambiguous	NP_597709.2	RAVER1	ribonucleoprotein PTB-binding 1 [Homo sapiens]	14.2314	1	123173757	T13(Phospho)			4.65095e+06	Light	Unique	Used	4.14001e+06	290908	488725	8.47106	353	0	3	734.729	2202.17	1.36117	71.6457	6718	6718	RGCB_Phospho_05.raw
GFsDSGGGPPAK	Unambiguous	NP_002678.2	PNN	pinin [Homo sapiens]	14.1897	1	33356174	S3(Phospho)			7.28754e+06	Light	Unique	Used	6.63508e+06	467597	785563	8.44627	376	0	2	578.735	1156.46	-3.50379	14.8814	1069	1069	RGCB_Phospho_09.raw
EAAFsPGQQDWSR	Unambiguous	NP_203754.2	TNKS1BP1	182 kDa tankyrase-1-binding protein [Homo sapiens]	14.1623	1	110556636	S5(Phospho)			5.33897e+06	Light	Unique	Used	4.44176e+06	313634	526905	8.42992	748	0	2	779.823	1558.64	3.73841	41.1283	3928	3928	RGCB_Phospho_03.raw
EAAFsPGQQDWSR	Unambiguous	NP_203754.2	TNKS1BP1	182 kDa tankyrase-1-binding protein [Homo sapiens]	14.1623	1	110556636	S5(Phospho)			5.33897e+06	Light	Redundant	Not Used	4.44176e+06	313634	526905	8.42992	731	0	2	779.822	1558.64	2.32868	40.6091	3877	3877	RGCB_Phospho_03.raw
RIDFIPVsPAPsPTR	Unambiguous	NP_612206.3	FAM122A	protein FAM122A [Homo sapiens]	14.1463	1	49472830	S8(Phospho); S12(Phospho)			3.87164e+06	Light	Unique	Used	3.03263e+06	214377	360153	8.42041	825	1	2	906.926	1812.85	0.358079	57.8877	5275	5275	RGCB_Phospho_12.raw
GDsETDLEALFNAVMNPK	Unambiguous	NP_006097.2	YAP1	yorkie homolog isoform 2 [Homo sapiens]	14.1213	1	303523511	S3(Phospho)			1.47305e+06	Light	Unique	Used	1.09182e+06	77317.7	129894	8.40551	1030	0	2	1015.95	2030.88	2.92596	105.509	9214	9214	RGCB_Phospho_04.raw
sPTMEQAVQTASAHLPAPAAVGR	Unambiguous	NP_056393.2	LSM14A	protein LSM14 homolog A isoform b [Homo sapiens]	14.0805	1	166197710	S1(Phospho)			2471705	Light	Unique	Used	2471705	175541	294908	8.38127	1419	0	3	790.715	2370.13	1.59668	65.6487	5924	5924	RGCB_Phospho_09.raw
LHSsNPNLSTLDFGEEK	Unambiguous	NP_663160.1	OSBPL3	oxysterol-binding protein-related protein 3 isoform b [Homo sapiens]	14.0214	1	21735580	S4(Phospho)			4.05799e+07	Light	Unique	Used	4.02195e+07	2.86843e+06	4.81897e+06	8.34608	1565	0	2	984.443	1967.88	2.09844	47.2641	4207	4207	RGCB_Phospho_10.raw
LHSsNPNLSTLDFGEEK	Unambiguous	NP_663160.1	OSBPL3	oxysterol-binding protein-related protein 3 isoform b [Homo sapiens]	14.0214	1	21735580	S4(Phospho)			4.05799e+07	Light	Redundant	Not Used	4.02195e+07	2.86843e+06	4.81897e+06	8.34608	1372	0	2	984.443	1967.88	1.66422	47.7792	4256	4256	RGCB_Phospho_10.raw
RmsDEFVDSFK	Unambiguous	NP_004313.1	BAD	bcl2 antagonist of cell death [Homo sapiens]	13.9899	1	10835069	M2(Oxidation); S3(Phospho)			2.73313e+06	Light	Unique	Used	2.18136e+06	155924	261952	8.32731	883	1	2	728.799	1456.59	5.84661	41.4791	3973	3973	RGCB_Phospho_02.raw
RTsPQVLGSILK	Unambiguous	NP_065823.1	NUFIP2	nuclear fragile X mental retardation-interacting protein 2 [Homo sapiens]	13.9594	1	32698730	S3(Phospho)			4.45924e+06	Light	Unique	Used	3.89288e+06	278872	468505	8.30916	660	1	2	689.876	1378.74	-0.651219	47.7385	4413	4413	RGCB_Phospho_07.raw
NLsSDEATNPISR	Unambiguous	NP_065823.1	NUFIP2	nuclear fragile X mental retardation-interacting protein 2 [Homo sapiens]	13.9325	1	32698730	S3(Phospho)			4.37702e+06	Light	Unique	Used	3.56468e+06	255853	429833	8.29315	772	0	2	742.325	1483.64	0.659131	29.484	2558	2558	RGCB_Phospho_10.raw
DFQEYVEPGEDFPAsPQRR	Unambiguous	NP_057225.2	DYNC1LI1	cytoplasmic dynein 1 light intermediate chain 1 [Homo sapiens]	13.9104	1	166795297	S15(Phospho)			9.20357e+06	Light	Unique	Used	8.03059e+06	577309	969879	8.27999	3149	1	3	783.006	2347	0.649472	52.3937	4957	4957	RGCB_Phospho_03.raw
DFQEYVEPGEDFPAsPQRR	Unambiguous	NP_057225.2	DYNC1LI1	cytoplasmic dynein 1 light intermediate chain 1 [Homo sapiens]	13.9104	1	166795297	S15(Phospho)			9.20357e+06	Light	Redundant	Not Used	8.03059e+06	577309	969879	8.27999	2861	1	3	783.007	2347.01	1.97575	53.2467	5035	5035	RGCB_Phospho_03.raw
IEDVGsDEEDDSGK	Unambiguous	NP_031381.2	HSP90AB1	heat shock protein HSP 90-beta [Homo sapiens]	13.8785	1	20149594	S6(Phospho)			1.53864e+07	Light	Unique	Used	1.53864e+07	1.10865e+06	1.86253e+06	8.26101	351	0	2	787.794	1574.58	3.51028	13.7347	1186	1186	RGCB_Phospho_03.raw
AAFDDAIAELDTLsEESYK	Unambiguous	NP_006752.1	YWHAE	14-3-3 protein epsilon [Homo sapiens]	13.8639	1	5803225	S14(Phospho)			9.60425e+06	Light	Unique	Used	9.26001e+06	667922	1.12211e+06	8.25233	1500	0	2	1084.47	2167.94	2.23848	83.7567	7689	7689	RGCB_Phospho_05.raw
AAFDDAIAELDTLsEESYK	Unambiguous	NP_006752.1	YWHAE	14-3-3 protein epsilon [Homo sapiens]	13.8639	1	5803225	S14(Phospho)			9.60425e+06	Light	Redundant	Not Used	9.26001e+06	667922	1.12211e+06	8.25233	1430	0	2	1084.47	2167.93	0.43665	83.2374	7647	7647	RGCB_Phospho_05.raw
HGsGADSDYENTQSGDPLLGLEGK	Unambiguous	NP_054749.2	GIT1	ARF GTPase-activating protein GIT1 isoform 2 [Homo sapiens]	13.8302	1	41393573	S3(Phospho)			6.1105e+06	Light	Unique	Used	3.70243e+06	267706	449746	8.23228	1128	0	2	1264.04	2527.07	2.86151	52.9189	5004	5004	RGCB_Phospho_03.raw
sPSGGAAGPLLTPSQSLDGSRR	Unambiguous	NP_612453.1	KCTD12	BTB/POZ domain-containing protein KCTD12 [Homo sapiens]	13.8284	1	19923973	S1(Phospho)			1.14284e+07	Light	Unique	Used	1.05034e+07	759550	1.27604e+06	8.23118	1143	1	3	731.025	2191.06	5.19813	41.8033	4005	4005	RGCB_Phospho_02.raw
sPSGGAAGPLLTPSQSLDGSRR	Unambiguous	NP_612453.1	KCTD12	BTB/POZ domain-containing protein KCTD12 [Homo sapiens]	13.8284	1	19923973	S1(Phospho)			1.14284e+07	Light	Redundant	Not Used	1.05034e+07	759550	1.27604e+06	8.23118	1298	1	3	731.026	2191.06	6.11739	42.3576	4062	4062	RGCB_Phospho_02.raw
SYsSPDITQAIQEEEKR	Unambiguous	NP_001122082.1	USP8	ubiquitin carboxyl-terminal hydrolase 8 [Homo sapiens]	13.828	1	190684692	S3(Phospho)			1.67713e+06	Light	Unique	Used	1125192	81370.7	136703	8.23093	2154	1	3	687.643	2060.91	-1.46175	52.3115	4949	4949	RGCB_Phospho_03.raw
AHsSPASLQLGAVSPGTLTPTGVVSGPAATPTAQHLR	Unambiguous	NP_006097.2	YAP1	yorkie homolog isoform 2 [Homo sapiens]	13.8167	1	303523511	S3(Phospho)			2.98218e+06	Light	Unique	Used	1.2426e+06	89934.6	151090	8.22422	1048	0	4	904.465	3614.84	1.10666	63.087	5936	5936	RGCB_Phospho_03.raw
ISISTSGGsFR	Unambiguous	NP_000415.2	KRT5	keratin, type II cytoskeletal 5 [Homo sapiens]	13.81	1	119395754	S9(Phospho)			4.95145e+06	Light	Unique	Used	4.56609e+06	330636	555469	8.22024	598	0	2	596.277	1191.55	4.90289	38.093	3635	3635	RGCB_Phospho_02.raw
LEGVDGGQsPR	Unambiguous	NP_037434.1	EEF2K	eukaryotic elongation factor 2 kinase [Homo sapiens]	13.7639	1	9558749	S9(Phospho)			1.15651e+07	Light	Unique	Used	9.92896e+06	721377	1.21191e+06	8.19279	566	0	2	597.763	1194.52	2.40234	14.9298	1073	1073	RGCB_Phospho_09.raw
ISIsTSGGSFR	Unambiguous	NP_000415.2	KRT5	keratin, type II cytoskeletal 5 [Homo sapiens]	13.7433	1	119395754	S4(Phospho)			3.61618e+07	Light	Unique	Used	3.54884e+07	2.58223e+06	4.33814e+06	8.18056	595	0	2	596.278	1191.55	6.84937	39.3637	3761	3761	RGCB_Phospho_02.raw
VQEKPDsPGGSTQIQR	Unambiguous	NP_001123537.1	MYO9B	unconventional myosin-IXb isoform 2 [Homo sapiens]	13.7262	1	194272142	S7(Phospho)			1.97866e+07	Light	Unique	Used	1.91467e+07	1.3949e+06	2.34344e+06	8.17037	2077	0	3	602.949	1806.83	-2.95678	13.6718	943	943	RGCB_Phospho_09.raw
GLGVGFGSGGGSSSsVK	Unambiguous	NP_000415.2	KRT5	keratin, type II cytoskeletal 5 [Homo sapiens]	13.7052	1	119395754	S15(Phospho)			1.5746e+08	Light	Unique	Used	143107016	10441774	1.75422e+07	8.15788	1104	0	2	760.346	1519.68	3.99545	37.5587	3584	3584	RGCB_Phospho_03.raw
GLGVGFGSGGGSSSsVK	Unambiguous	NP_000415.2	KRT5	keratin, type II cytoskeletal 5 [Homo sapiens]	13.7052	1	119395754	S15(Phospho)			1.5746e+08	Light	Redundant	Not Used	143107016	10441774	1.75422e+07	8.15788	1065	0	2	760.346	1519.69	4.39708	38.8067	3707	3707	RGCB_Phospho_03.raw
GLGVGFGSGGGSsSSVK	Unambiguous	NP_000415.2	KRT5	keratin, type II cytoskeletal 5 [Homo sapiens]	13.7052	1	119395754	S13(Phospho)			1.5746e+08	Light	Redundant	Not Used	143107016	10441774	1.75422e+07	8.15788	1156	0	2	760.347	1519.69	4.7987	38.1166	3640	3640	RGCB_Phospho_03.raw
GLGVGFGSGGGSSSsVK	Unambiguous	NP_000415.2	KRT5	keratin, type II cytoskeletal 5 [Homo sapiens]	13.7052	1	119395754	S15(Phospho)			1.5746e+08	Light	Redundant	Not Used	143107016	10441774	1.75422e+07	8.15788	1149	0	2	760.346	1519.68	3.99545	39.4101	3762	3762	RGCB_Phospho_03.raw
GLGVGFGSGGGSSSsVK	Unambiguous	NP_000415.2	KRT5	keratin, type II cytoskeletal 5 [Homo sapiens]	13.7052	1	119395754	S15(Phospho)			1.5746e+08	Light	Redundant	Not Used	143107016	10441774	1.75422e+07	8.15788	1199	0	2	760.344	1519.68	0.621755	36.4204	3471	3471	RGCB_Phospho_03.raw
GLGVGFGSGGGSSsSVK	Unambiguous	NP_000415.2	KRT5	keratin, type II cytoskeletal 5 [Homo sapiens]	13.7052	1	119395754	S14(Phospho)			1.5746e+08	Light	Redundant	Not Used	143107016	10441774	1.75422e+07	8.15788	1200	0	2	760.345	1519.68	2.3086	36.8997	3518	3518	RGCB_Phospho_03.raw
LLEGEDAHLSSSQFSSGsQSSR	Unambiguous	NP_000517.2	KRT14	keratin, type I cytoskeletal 14 [Homo sapiens]	13.6851	1	15431310	S18(Phospho)			3.18124e+08	Light	Unique	Used	3.18124e+08	2.32461e+07	3.90534e+07	8.14587	1818	0	2	1195.02	2389.04	3.73034	37.0713	3308	3308	RGCB_Phospho_08.raw
LLEGEDAHLSSSQFSSGsQSSR	Unambiguous	NP_000517.2	KRT14	keratin, type I cytoskeletal 14 [Homo sapiens]	13.6851	1	15431310	S18(Phospho)			3.18124e+08	Light	Redundant	Not Used	3.18124e+08	2.32461e+07	3.90534e+07	8.14587	1788	0	2	1195.03	2389.04	5.26322	38.2292	3420	3420	RGCB_Phospho_08.raw
LLEGEDAHLSSSQFSsGSQSSR	Unambiguous	NP_000517.2	KRT14	keratin, type I cytoskeletal 14 [Homo sapiens]	13.6851	1	15431310	S16(Phospho)			3.18124e+08	Light	Redundant	Not Used	3.18124e+08	2.32461e+07	3.90534e+07	8.14587	1759	0	2	1195.02	2389.04	1.99308	38.9341	3488	3488	RGCB_Phospho_08.raw
LLEGEDAHLSSSQFSSGsQSSR	Unambiguous	NP_000517.2	KRT14	keratin, type I cytoskeletal 14 [Homo sapiens]	13.6851	1	15431310	S18(Phospho)			3.18124e+08	Light	Redundant	Not Used	3.18124e+08	2.32461e+07	3.90534e+07	8.14587	1530	0	2	1195.02	2389.04	4.44568	37.6334	3361	3361	RGCB_Phospho_08.raw
SNsAPLIHGLSDTSPVFQAEAPSAR	Unambiguous	NP_612206.3	FAM122A	protein FAM122A [Homo sapiens]	13.682	1	49472830	S3(Phospho)			1.52997e+06	Light	Unique	Used	911086	66590.2	111872	8.14404	1178	0	2	1316.63	2632.25	2.27304	67.4022	6342	6342	RGCB_Phospho_05.raw
AGASIPSSGAAsPR	Unambiguous	NP_065897.1	SLAIN2	SLAIN motif-containing protein 2 [Homo sapiens]	13.6168	1	149588928	S12(Phospho)			21291302	Light	Unique	Used	1.92542e+07	1.414e+06	2.37552e+06	8.10526	702	0	2	654.8	1308.59	-1.05237	16.7212	1186	1186	RGCB_Phospho_12.raw
YESQEPLAGQEsPLPLATR	Unambiguous	NP_203754.2	TNKS1BP1	182 kDa tankyrase-1-binding protein [Homo sapiens]	13.5578	1	110556636	S12(Phospho)			7.41335e+06	Light	Unique	Used	5170436	381362	640688	8.07013	1700	0	3	722.675	2166.01	-1.02991	48.7971	4670	4670	RGCB_Phospho_04.raw
RIsTSDILSEK	Unambiguous	NP_659419.3	ZFC3H1	zinc finger C3H1 domain-containing protein [Homo sapiens]	13.5407	1	87116683	S3(Phospho)			6.50951e+06	Light	Unique	Used	6.01171e+06	443973	745874	8.05995	837	1	2	664.829	1328.65	3.2211	34.0031	2979	2979	RGCB_Phospho_09.raw
GNAEGssDEEGKLVIDEPAK	Unambiguous	NP_001119523.1	HDGF	hepatoma-derived growth factor isoform c [Homo sapiens]	13.5101	1	186928821	S6(Phospho); S7(Phospho)			3.84945e+07	Light	Unique	Used	3.75158e+07	2.77686e+06	4.66513e+06	8.04175	1425	1	2	1102.96	2204.91	4.75781	37.2477	3414	3414	RGCB_Phospho_07.raw
VPsSDEEVVEEPQSR	Unambiguous	NP_203754.2	TNKS1BP1	182 kDa tankyrase-1-binding protein [Homo sapiens]	13.4849	1	110556636	S3(Phospho)			9.2357e+07	Light	Unique	Used	9.11927e+07	6.7626e+06	1.13612e+07	8.0267	967	0	2	883.885	1766.76	8.41921	26.1447	2479	2479	RGCB_Phospho_03.raw
VPsSDEEVVEEPQSR	Unambiguous	NP_203754.2	TNKS1BP1	182 kDa tankyrase-1-binding protein [Homo sapiens]	13.4849	1	110556636	S3(Phospho)			9.2357e+07	Light	Redundant	Not Used	9.11927e+07	6.7626e+06	1.13612e+07	8.0267	923	0	2	883.886	1766.77	9.93923	27.5175	2615	2615	RGCB_Phospho_03.raw
VPsSDEEVVEEPQSr	Unambiguous	NP_203754.2	TNKS1BP1	182 kDa tankyrase-1-binding protein [Homo sapiens]	13.4849	1	110556636	S3(Phospho); R15(Label:13C(6))			6.7626e+06	Heavy	Redundant	Not Used	9.11927e+07	6.7626e+06	1.13612e+07	8.0267	973	0	2	886.895	1772.78	7.84687	26.7209	2536	2536	RGCB_Phospho_03.raw
AEGSSTASSGsQLAEGK	Unambiguous	NP_055427.2	FAM120A	constitutive coactivator of PPAR-gamma-like protein 1 [Homo sapiens]	13.4276	1	39652628	S11(Phospho)			1.38428e+06	Light	Unique	Used	1.19334e+06	88872.3	149306	7.99261	1060	0	2	823.85	1646.69	1.56103	14.6731	1321	1321	RGCB_Phospho_04.raw
ISISTSGGsFR	Unambiguous	NP_000415.2	KRT5	keratin, type II cytoskeletal 5 [Homo sapiens]	13.3816	1	119395754	S9(Phospho)			6.63917e+06	Light	Unique	Used	6192340	462751	777421	7.96523	537	0	2	596.277	1191.55	4.59555	36.4254	3227	3227	RGCB_Phospho_10.raw
VSGAGFsPSSK	Unambiguous	NP_203754.2	TNKS1BP1	182 kDa tankyrase-1-binding protein [Homo sapiens]	13.3	1	110556636	S7(Phospho)			7.20209e+06	Light	Unique	Used	6.6302e+06	498513	837501	7.91664	543	0	2	552.243	1103.48	1.47798	18.3329	1596	1596	RGCB_Phospho_02.raw
RAsISEPSDTDPEPR	Unambiguous	NP_443134.2	STK11IP	serine/threonine-protein kinase 11-interacting protein [Homo sapiens]	13.2149	1	116235474	S3(Phospho)			1.55248e+07	Light	Unique	Used	1.4605e+07	1.1052e+06	1.85673e+06	7.86599	805	1	2	868.88	1736.75	2.34513	19.688	1842	1842	RGCB_Phospho_04.raw
YSSsEVNHLSPR	Unambiguous	NP_563615.3	DCBLD2	discoidin, CUB and LCCL domain-containing protein 2 precursor [Homo sapiens]	13.1695	1	54792129	S4(Phospho)			3.88303e+06	Light	Unique	Used	3.23142e+06	245372	412224	7.83898	1095	0	2	728.319	1455.63	3.57721	26.0734	2480	2480	RGCB_Phospho_04.raw
QFTSSSsIK	Unambiguous	NP_000413.1	KRT17	keratin, type I cytoskeletal 17 [Homo sapiens]	13.1594	1	4557701	S7(Phospho)			1.96016e+07	Light	Unique	Used	17753210	1.34909e+06	2266467	7.83299	597	0	2	532.739	1064.47	3.53402	17.2213	1471	1471	RGCB_Phospho_02.raw
REsAASGLGGLLEEEGAGAGAAQEEVLEPGR	Unambiguous	NP_203754.2	TNKS1BP1	182 kDa tankyrase-1-binding protein [Homo sapiens]	13.1411	1	110556636	S3(Phospho)			1.10478e+07	Light	Unique	Used	10119550	770071	1.29372e+06	7.82206	3727	1	3	1030.82	3090.44	0.785119	77.4546	7204	7204	RGCB_Phospho_05.raw
HVTLPsSPR	Unambiguous	NP_065816.2	UBR4	E3 ubiquitin-protein ligase UBR4 [Homo sapiens]	13.1312	1	82659109	S6(Phospho)			1.3674e+07	Light	Unique	Used	12672171	965042	1.62127e+06	7.8162	549	0	2	537.262	1073.52	1.81128	18.5664	1726	1726	RGCB_Phospho_04.raw
EDVSNFDDEFTSEAPILtPPREPR	Unambiguous	NP_006247.1	PKN2	serine/threonine-protein kinase N2 [Homo sapiens]	13.1196	1	5453974	T18(Phospho)			3.67507e+06	Light	Unique	Used	2.58375e+06	196938	330855	7.80931	3997	1	3	947.76	2841.26	0.908753	69.3617	6467	6467	RGCB_Phospho_03.raw
sISGTSTSEKPNSMDTANTSPFK	Unambiguous	NP_004832.1	RASAL2	ras GTPase-activating protein nGAP isoform 1 [Homo sapiens]	13.0609	1	4758808	S1(Phospho)			2.85822e+06	Light	Unique	Used	2.06777e+06	158318	265974	7.77434	2434	0	3	823.026	2467.06	-2.09848	35.5359	3247	3247	RGCB_Phospho_07.raw
YADEEIPRsPFK	Unambiguous	NP_001157789.1	FLNB	filamin-B isoform 1 [Homo sapiens]	13.052	1	256222411	S9(Phospho)			4.68771e+06	Light	Unique	Used	3.81925e+06	292619	491600	7.76902	988	1	2	766.347	1531.69	2.06991	38.6529	3689	3689	RGCB_Phospho_04.raw
VAAAAGSGPSPPGsPGHDRER	Unambiguous	NP_060895.1	PI4K2A	phosphatidylinositol 4-kinase type 2-alpha [Homo sapiens]	13.0401	1	13559514	S14(Phospho)			1.21504e+08	Light	Unique	Used	87234056	6.68966e+06	1.12386e+07	7.76198	1660	1	3	684.979	2052.92	-0.616291	12.5986	1177	1177	RGCB_Phospho_01.raw
AQVLATIHGHAGAFPAAGDAGEGAPGGGSsPER	Unambiguous	NP_694988.3	C10orf47	uncharacterized protein C10orf47 [Homo sapiens]	13.0382	1	223633935	S30(Phospho)			5.31697e+06	Light	Unique	Used	2.46154e+06	188794	317174	7.76086	3244	0	3	1031.81	3093.43	2.44121	43.4801	3990	3990	RGCB_Phospho_06.raw
SGFSSVsVSR	Unambiguous	NP_005545.1	KRT6A	keratin, type II cytoskeletal 6A [Homo sapiens]	13.0297	1	5031839	S7(Phospho)			13999579	Light	Unique	Used	1.33425e+07	1.024e+06	1.72033e+06	7.75578	443	0	2	546.745	1092.48	9.09028	24.8539	2353	2353	RGCB_Phospho_03.raw
ISISTSGGsFR	Unambiguous	NP_000415.2	KRT5	keratin, type II cytoskeletal 5 [Homo sapiens]	12.9914	1	119395754	S9(Phospho)			4.87512e+06	Light	Unique	Used	4.79583e+06	369155	620180	7.73296	529	0	2	596.275	1191.54	2.23927	35.8339	3153	3153	RGCB_Phospho_09.raw
LLPSAPQTLPDGPLAsPAR	Unambiguous	NP_055681.1	SEC16A	protein transport protein Sec16A [Homo sapiens]	12.9264	1	124378039	S16(Phospho)			4.84601e+06	Light	Unique	Used	3426015	265039	445266	7.69431	502	0	2	991.014	1981.02	2.41743	58.8778	5477	5477	RGCB_Phospho_07.raw
LLPSAPQTLPDGPLAsPAR	Unambiguous	NP_055681.1	SEC16A	protein transport protein Sec16A [Homo sapiens]	12.9264	1	124378039	S16(Phospho)			4.84601e+06	Light	Redundant	Not Used	3426015	265039	445266	7.69431	483	0	2	991.012	1981.02	0.69207	58.3683	5431	5431	RGCB_Phospho_07.raw
NNQVLGIGSGsTIVHAVQR	Unambiguous	NP_653164.2	RPIA	ribose-5-phosphate isomerase [Homo sapiens]	12.885	1	94536842	S11(Phospho)			3.554e+06	Light	Unique	Used	3.2176e+06	249716	419523	7.66966	748	0	2	1015.51	2030.02	0.194996	58.1197	5405	5405	RGCB_Phospho_07.raw
DGKsPTVPcLQEEAGEPLGGK	Unambiguous	NP_056364.1	PLEKHG3	pleckstrin homology domain-containing family G member 3 [Homo sapiens]	12.8602	1	55749621	S4(Phospho); C9(Carbamidomethyl)			5.62113e+06	Light	Unique	Used	5.39242e+06	419310	704441	7.6549	1898	1	2	1125.02	2249.03	4.66617	44.6649	4246	4246	RGCB_Phospho_03.raw
QEPLGSDsEGVNcLAYDEAIMAQQDR	Unambiguous	NP_060140.2	OTUB1	ubiquitin thioesterase OTUB1 [Homo sapiens]	12.8471	1	109148508	S8(Phospho); C13(Carbamidomethyl)			5.91655e+06	Light	Unique	Used	2.93627e+06	228554	383971	7.64711	4553	0	3	992.751	2976.24	-0.0348264	76.4994	7048	7048	RGCB_Phospho_04.raw
SSSsQTLTQFDSNIAPADPDTAIVHPVPIR	Unambiguous	NP_114128.3	REPS1	ralBP1-associated Eps domain-containing protein 1 isoform a [Homo sapiens]	12.8457	1	190886435	S4(Phospho)			2.80458e+06	Light	Unique	Used	2.50989e+06	195388	328252	7.64622	2083	0	3	1082.19	3244.57	4.18509	72.2121	6723	6723	RGCB_Phospho_02.raw
LKsEDGVEGDLGETQSR	Unambiguous	NP_001611.1	AHNAK	neuroblast differentiation-associated protein AHNAK isoform 1 [Homo sapiens]	12.7958	1	61743954	S3(Phospho)			2.27019e+06	Light	Unique	Used	1.69873e+06	132757	223031	7.61654	1472	1	3	633.95	1899.84	0.981591	27.5356	2352	2352	RGCB_Phospho_08.raw
HAPTYTIPLsPVLSPTLPAEAPTAQVPPSLPR	Unambiguous	NP_060873.4	DCP1A	mRNA-decapping enzyme 1A [Homo sapiens]	12.7581	1	291327466	S10(Phospho)			6.84105e+06	Light	Unique	Used	4.88155e+06	382624	642809	7.5941	731	0	3	1133.6	3398.78	1.53964	82.5805	7383	7383	RGCB_Phospho_12.raw
LGIAVIHGEAQDAESDLVDGRHsPPMVR	Unambiguous	NP_001230870.1	PRPSAP2	phosphoribosyl pyrophosphate synthase-associated protein 2 isoform 4 [Homo sapiens]	12.7263	1	345478671	S23(Phospho)			3.63096e+06	Light	Unique	Used	2.85739e+06	224527	377206	7.57516	1691	1	3	1017.16	3049.46	0.640366	61.0184	5779	5779	RGCB_Phospho_02.raw
LPSsPVYEDAASFK	Unambiguous	NP_612632.1	CTTN	src substrate cortactin isoform b [Homo sapiens]|NP_005222.2	12.6757	2	20357556;20357552	S4(Phospho)			7.9621e+06	Light	Not Unique	Not Used	7.61547e+06	600792	1.00933e+06	7.54507	1321	0	2	795.86	1590.71	2.75981	51.182	4736	4736	RGCB_Phospho_07.raw
AAVVTsPPPTTAPHK	Unambiguous	NP_054909.2	ADD1	alpha-adducin isoform c [Homo sapiens]	12.5912	1	29826323	S6(Phospho)			4.49422e+06	Light	Unique	Used	4.37671e+06	347600	583968	7.49478	626	0	2	777.393	1553.78	4.46793	17.3426	1572	1572	RGCB_Phospho_03.raw
LPSsPVYEDAASFK	Unambiguous	NP_612632.1	CTTN	src substrate cortactin isoform b [Homo sapiens]|NP_005222.2	12.5872	2	20357556;20357552	S4(Phospho)			772275254	Light	Not Unique	Not Used	7.70141e+08	6.11843e+07	1.0279e+08	7.49241	1304	0	2	795.857	1590.71	-1.23064	50.257	4792	4792	RGCB_Phospho_05.raw
LPSsPVYEDAASFK	Unambiguous	NP_612632.1	CTTN	src substrate cortactin isoform b [Homo sapiens]|NP_005222.2	12.5872	2	20357556;20357552	S4(Phospho)			772275254	Light	Redundant	Not Used	7.70141e+08	6.11843e+07	1.0279e+08	7.49241	1338	0	2	795.859	1590.71	1.14828	50.8167	4842	4842	RGCB_Phospho_05.raw
LPsSPVYEDAASFk	Unambiguous	NP_612632.1	CTTN	src substrate cortactin isoform b [Homo sapiens]|NP_005222.2	12.5872	2	20357556;20357552	S3(Phospho); K14(Label:13C(6))			6.11843e+07	Heavy	Redundant	Not Used	7.70141e+08	6.11843e+07	1.0279e+08	7.49241	1269	0	2	798.866	1596.73	-2.44132	50.4093	4804	4804	RGCB_Phospho_05.raw
ISYIPDEEVSsPSPPQR	Unambiguous	NP_001007226.1	IGF2BP2	insulin-like growth factor 2 mRNA-binding protein 2 isoform b [Homo sapiens]	12.5677	1	56118219	S11(Phospho)			2598825	Light	Unique	Used	1.7144e+06	136413	229175	7.48076	1412	0	2	990.957	1980.91	5.6516	45.0657	4314	4314	RGCB_Phospho_02.raw
MPFLSIsSPK	Unambiguous	NP_001611.1	AHNAK	neuroblast differentiation-associated protein AHNAK isoform 1 [Homo sapiens]	12.526	1	61743954	S7(Phospho)			7.70024e+06	Light	Unique	Used	7.55786e+06	603374	1.01367e+06	7.45595	640	0	2	593.783	1186.56	0.0645791	62.6881	5871	5871	RGCB_Phospho_04.raw
KPAQEETEETSsQESAEED	Unambiguous	NP_003474.1	HMGA2	high mobility group protein HMGI-C isoform a [Homo sapiens]	12.4778	1	4504431	S12(Phospho)			2.28122e+07	Light	Unique	Used	2.2141e+07	1.77443e+06	2.98105e+06	7.42724	431	0	2	1102.42	2203.84	0.87673	12.0919	785	785	RGCB_Phospho_10.raw
LPDLsPVENK	Unambiguous	NP_055987.2	PRRC2C	protein PRRC2C [Homo sapiens]	12.374	1	115298682	S5(Phospho)			4.44405e+06	Light	Unique	Used	4.0548e+06	327687	550515	7.36548	790	0	2	596.29	1191.57	5.81344	40.2132	3847	3847	RGCB_Phospho_02.raw
VPsSDEEVVEEPQSR	Unambiguous	NP_203754.2	TNKS1BP1	182 kDa tankyrase-1-binding protein [Homo sapiens]	12.3609	1	110556636	S3(Phospho)			1.69505e+07	Light	Unique	Used	1.67872e+07	1.35809e+06	2.28159e+06	7.35768	865	0	2	883.877	1766.75	-0.286463	26.6336	2535	2535	RGCB_Phospho_04.raw
VPSsDEEVVEEPQSR	Unambiguous	NP_203754.2	TNKS1BP1	182 kDa tankyrase-1-binding protein [Homo sapiens]	12.3609	1	110556636	S4(Phospho)			1.69505e+07	Light	Redundant	Not Used	1.67872e+07	1.35809e+06	2.28159e+06	7.35768	902	0	2	883.879	1766.75	1.37177	27.2715	2600	2600	RGCB_Phospho_04.raw
SDsASSEPVGIYQGFEK	Unambiguous	NP_006245.2	PRKCD	protein kinase C delta type [Homo sapiens]	12.2858	1	31377782	S3(Phospho)			2.31813e+06	Light	Unique	Used	2.14794e+06	174832	293717	7.31296	1398	0	2	940.903	1880.8	1.51365	52.4954	4990	4990	RGCB_Phospho_05.raw
LLEGEDAHLSSSQFSSGsQSSR	Unambiguous	NP_000517.2	KRT14	keratin, type I cytoskeletal 14 [Homo sapiens]	12.2736	1	15431310	S18(Phospho)			7.98667e+06	Light	Unique	Used	5.06845e+06	412955	693765	7.30571	2797	0	3	797.018	2389.04	4.00574	36.4188	3239	3239	RGCB_Phospho_12.raw
GEPAAAAAPEAGAsPVEK	Unambiguous	NP_002347.5	MARCKS	myristoylated alanine-rich C-kinase substrate [Homo sapiens]	12.2466	1	153070260	S14(Phospho)			28769585	Light	Unique	Used	28769585	2.3492e+06	3.94665e+06	7.28962	813	0	2	851.891	1702.77	3.65492	21.0124	1828	1828	RGCB_Phospho_06.raw
GEPAAAAAPEAGAsPVEK	Unambiguous	NP_002347.5	MARCKS	myristoylated alanine-rich C-kinase substrate [Homo sapiens]	12.2466	1	153070260	S14(Phospho)			28769585	Light	Redundant	Not Used	28769585	2.3492e+06	3.94665e+06	7.28962	965	0	2	851.89	1702.77	2.36452	20.4853	1775	1775	RGCB_Phospho_06.raw
GEPAAAAAPEAGAsPVEk	Unambiguous	NP_002347.5	MARCKS	myristoylated alanine-rich C-kinase substrate [Homo sapiens]	12.2466	1	153070260	S14(Phospho); K18(Label:13C(6))			2.3492e+06	Heavy	Redundant	Not Used	28769585	2.3492e+06	3.94665e+06	7.28962	633	0	2	854.901	1708.79	3.36367	20.7691	1804	1804	RGCB_Phospho_06.raw
SSPGQtPEEGAQALAEFAALHGPALR	Unambiguous	NP_055955.1	TTLL12	tubulin--tyrosine ligase-like protein 12 [Homo sapiens]	12.1748	1	11056036	T6(Phospho)			5.70643e+06	Light	Unique	Used	4.69219e+06	385402	647475	7.2469	1228	0	2	1343.14	2685.27	0.697929	85.4863	7720	7720	RGCB_Phospho_09.raw
YESQEPLAGQEsPLPLATR	Unambiguous	NP_203754.2	TNKS1BP1	182 kDa tankyrase-1-binding protein [Homo sapiens]	12.1484	1	110556636	S12(Phospho)			3.68064e+07	Light	Unique	Used	3.57122e+07	2.93966e+06	4.93862e+06	7.2312	1126	0	2	1083.51	2166.01	-0.00927598	48.6453	4655	4655	RGCB_Phospho_04.raw
YESQEPLAGQEsPLPLATR	Unambiguous	NP_203754.2	TNKS1BP1	182 kDa tankyrase-1-binding protein [Homo sapiens]	12.1484	1	110556636	S12(Phospho)			3.68064e+07	Light	Redundant	Not Used	3.57122e+07	2.93966e+06	4.93862e+06	7.2312	1053	0	2	1083.51	2166.01	0.103438	49.1919	4708	4708	RGCB_Phospho_04.raw
EGSVLDILKsPGFASPK	Unambiguous	NP_005115.2	NUP153	nuclear pore complex protein Nup153 [Homo sapiens]	12.1418	1	24430146	S10(Phospho)			6.04859e+06	Light	Unique	Used	4585478	377662	634472	7.22724	807	1	2	912.963	1824.92	1.98039	72.6149	6584	6584	RGCB_Phospho_12.raw
EGSVLDILKsPGFASPK	Unambiguous	NP_005115.2	NUP153	nuclear pore complex protein Nup153 [Homo sapiens]	12.1418	1	24430146	S10(Phospho)			6.04859e+06	Light	Redundant	Not Used	4585478	377662	634472	7.22724	625	1	2	912.961	1824.91	-0.0932268	72.1375	6550	6550	RGCB_Phospho_12.raw
AQKLPDLsPVENK	Unambiguous	NP_055987.2	PRRC2C	protein PRRC2C [Homo sapiens]	12.1261	1	115298682	S8(Phospho)			2.26535e+06	Light	Unique	Used	1.90556e+06	157145	264004	7.21793	602	1	2	759.884	1518.76	3.11681	35.8862	3421	3421	RGCB_Phospho_03.raw
VELsPGPPKPAGR	Unambiguous	NP_689473.1	RPUSD2	RNA pseudouridylate synthase domain-containing protein 2 [Homo sapiens]	12.0863	1	23308689	S4(Phospho)			6.02881e+06	Light	Unique	Used	5.0505e+06	417870	702021	7.19423	638	0	2	692.854	1384.7	0.978118	22.5555	2060	2060	RGCB_Phospho_02.raw
HNGSLsPGLEAR	Unambiguous	NP_203754.2	TNKS1BP1	182 kDa tankyrase-1-binding protein [Homo sapiens]	12.0575	1	110556636	S6(Phospho)			2.91747e+08	Light	Unique	Used	2.91747e+08	24196295	4.06498e+07	7.17709	658	0	2	659.297	1317.59	-5.64246	19.446	1506	1506	RGCB_Phospho_12.raw
ADLNQGIGEPQsPSR	Unambiguous	NP_077305.2	EFHD2	EF-hand domain-containing protein D2 [Homo sapiens]	12.0387	1	20149675	S12(Phospho)			1.55848e+07	Light	Unique	Used	12294716	1.02127e+06	1.71573e+06	7.16589	989	0	2	824.87	1648.73	-0.23345	24.8364	2076	2076	RGCB_Phospho_12.raw
ELEKPIQSKPQSPVIQAAAVsPK	Unambiguous	NP_006411.2	ARFGEF2	brefeldin A-inhibited guanine nucleotide-exchange protein 2 [Homo sapiens]	12.0056	1	150417986	S21(Phospho)			5.46109e+06	Light	Unique	Used	4.5851e+06	381913	641614	7.1462	347	0	3	842.454	2525.35	4.09141	34.6218	3056	3056	RGCB_Phospho_10.raw
RSAsPDDDLGSSNWEAADLGNEER	Unambiguous	NP_055082.1	C11orf58	small acidic protein [Homo sapiens]	12.0026	1	7657234	S4(Phospho)			3.55e+06	Light	Unique	Used	2.01461e+06	167847	281984	7.14442	1011	1	2	1336.05	2671.1	1.95741	49.6538	4512	4512	RGCB_Phospho_12.raw
RPGQSFHVNSEVNSVLsPR	Unambiguous	NP_055491.1	PUM1	pumilio homolog 1 isoform 2 [Homo sapiens]	11.9754	1	13491166	S17(Phospho)			3.68938e+06	Light	Unique	Used	2577593	215241	361605	7.12821	1394	0	3	730.687	2190.05	0.816842	42.7278	3865	3865	RGCB_Phospho_12.raw
RPGQSFHVNSEVNsVLSPR	Unambiguous	NP_055491.1	PUM1	pumilio homolog 1 isoform 2 [Homo sapiens]	11.9754	1	13491166	S14(Phospho)			3.68938e+06	Light	Redundant	Not Used	2577593	215241	361605	7.12821	810	0	3	730.687	2190.05	0.566018	43.422	3930	3930	RGCB_Phospho_12.raw
HSPTSEPTPPGDALPPVSsPHTHR	Unambiguous	NP_073609.2	EPS8L2	epidermal growth factor receptor kinase substrate 8-like protein 2 [Homo sapiens]	11.9329	1	21264616	S19(Phospho)			9.57506e+06	Light	Unique	Used	6215127	520840	875011	7.10292	2030	0	3	861.069	2581.19	3.19159	27.1391	2587	2587	RGCB_Phospho_04.raw
AAPAQVRPPsPGNIRPVK	Unambiguous	NP_001185548.1	MAP7	ensconsin isoform 8 [Homo sapiens]	11.8449	1	310750370	S10(Phospho)			9.76963e+06	Light	Unique	Used	9.63361e+06	813315	1.36637e+06	7.05052	397	0	3	645.684	1935.04	1.8256	32.3466	2839	2839	RGCB_Phospho_12.raw
AAVVTsPPPTTAPHK	Unambiguous	NP_054909.2	ADD1	alpha-adducin isoform c [Homo sapiens]	11.7878	1	29826323	S6(Phospho)			7.89483e+07	Light	Unique	Used	78249047	6.63814e+06	1.11521e+07	7.01654	768	0	3	518.596	1553.77	0.099001	18.2691	1589	1589	RGCB_Phospho_02.raw
SGGLQtPEcLSR	Unambiguous	NP_001032242.1	FOXK1	forkhead box protein K1 [Homo sapiens]	11.7702	1	82546824	T6(Phospho); C9(Carbamidomethyl)			1.3117e+07	Light	Unique	Used	1.27394e+07	1.08235e+06	1.81834e+06	7.00605	624	0	2	692.804	1384.6	5.71806	29.5601	2790	2790	RGCB_Phospho_02.raw
SGGLQtPEcLSR	Unambiguous	NP_001032242.1	FOXK1	forkhead box protein K1 [Homo sapiens]	11.7702	1	82546824	T6(Phospho); C9(Carbamidomethyl)			1.3117e+07	Light	Redundant	Not Used	1.27394e+07	1.08235e+06	1.81834e+06	7.00605	677	0	2	692.802	1384.6	2.63237	29.0986	2742	2742	RGCB_Phospho_02.raw
KPAQEETEETSsQESAEED	Unambiguous	NP_003474.1	HMGA2	high mobility group protein HMGI-C isoform a [Homo sapiens]	11.7233	1	4504431	S12(Phospho)			1.38668e+08	Light	Unique	Used	137464857	1.17257e+07	1.96992e+07	6.97818	837	0	2	1102.42	2203.84	-2.2251	13.0702	986	986	RGCB_Phospho_02.raw
AAVVtSPPPTTAPHK	Unambiguous	NP_054909.2	ADD1	alpha-adducin isoform c [Homo sapiens]	11.715	1	29826323	T5(Phospho)			9.42266e+07	Light	Unique	Used	90353586	7.71262e+06	1.29572e+07	6.97323	766	0	2	777.39	1553.77	0.539756	17.0067	1815	1815	RGCB_Phospho_01.raw
IsMSEVDLNVAAPK	Unambiguous	NP_001611.1	AHNAK	neuroblast differentiation-associated protein AHNAK isoform 1 [Homo sapiens]	11.7077	1	61743954	S2(Phospho)			1.20278e+06	Light	Unique	Used	1.02459e+06	87514.4	147024	6.96888	1095	0	2	777.369	1553.73	1.35153	59.3086	5625	5625	RGCB_Phospho_02.raw
AMSTTSISsPQPGK	Unambiguous	NP_001014436.1	DBNL	drebrin-like protein isoform b [Homo sapiens]	11.6997	1	62198235	S9(Phospho)			4.10818e+07	Light	Unique	Used	4.0686e+07	3.47754e+06	5.84226e+06	6.96409	1027	0	2	736.332	1471.66	4.76038	18.8361	1725	1725	RGCB_Phospho_03.raw
AMSTTSIsSPQPGk	Unambiguous	NP_001014436.1	DBNL	drebrin-like protein isoform b [Homo sapiens]	11.6997	1	62198235	S8(Phospho); K14(Label:13C(6))			3.47754e+06	Heavy	Redundant	Not Used	4.0686e+07	3.47754e+06	5.84226e+06	6.96409	1090	0	2	739.338	1477.67	-0.950551	19.0399	1747	1747	RGCB_Phospho_03.raw
NDsGEENVPLDLTR	Unambiguous	NP_689969.2	RICTOR	rapamycin-insensitive companion of mTOR [Homo sapiens]	11.681	1	59891448	S3(Phospho)			4.75621e+06	Light	Unique	Used	4.75621e+06	407176	684056	6.95296	644	0	2	819.859	1638.71	5.79137	46.4536	4443	4443	RGCB_Phospho_02.raw
NPLPPILGsPTK	Unambiguous	NP_003556.1	ULK1	serine/threonine-protein kinase ULK1 [Homo sapiens]	11.6739	1	4507831	S9(Phospho)			3.96602e+06	Light	Unique	Used	3.96602e+06	339735	570755	6.94873	326	0	2	657.349	1313.69	2.53076	53.4554	4960	4960	RGCB_Phospho_07.raw
RNsSEASSGDFLDLK	Unambiguous	NP_001002033.1	HN1	hematological and neurological expressed 1 protein isoform 3 [Homo sapiens]	11.6675	1	50345292	S3(Phospho)			2.05016e+07	Light	Unique	Used	1.69622e+07	1.4538e+06	2.44238e+06	6.94495	1272	1	2	853.377	1705.75	2.65093	47.1341	4323	4323	RGCB_Phospho_06.raw
RNsSEASSGDFLDLK	Unambiguous	NP_001002033.1	HN1	hematological and neurological expressed 1 protein isoform 3 [Homo sapiens]	11.6675	1	50345292	S3(Phospho)			2.05016e+07	Light	Redundant	Not Used	1.69622e+07	1.4538e+06	2.44238e+06	6.94495	1160	1	2	853.376	1705.74	0.647139	46.5847	4275	4275	RGCB_Phospho_06.raw
ILEGPQQSLSGSPLQPIPAsPPPQIPPGLRPR	Unambiguous	NP_036231.1	CD3EAP	DNA-directed RNA polymerase I subunit RPA34 [Homo sapiens]	11.6655	1	6912246	S20(Phospho)			2.3801e+07	Light	Unique	Used	2.27421e+07	1.94951e+06	3.27518e+06	6.94378	434	0	3	1135.61	3404.81	1.07701	74.7137	6898	6898	RGCB_Phospho_03.raw
ILEGPQQSLSGSPLQPIPAsPPPQIPPGLRPR	Unambiguous	NP_036231.1	CD3EAP	DNA-directed RNA polymerase I subunit RPA34 [Homo sapiens]	11.6655	1	6912246	S20(Phospho)			2.3801e+07	Light	Redundant	Not Used	2.27421e+07	1.94951e+06	3.27518e+06	6.94378	451	0	3	1135.61	3404.81	0.8619	75.2817	6943	6943	RGCB_Phospho_03.raw
ILEGPQQSLSGSPLQPIPAsPPPQIPPGLRPR	Unambiguous	NP_036231.1	CD3EAP	DNA-directed RNA polymerase I subunit RPA34 [Homo sapiens]	11.6655	1	6912246	S20(Phospho)			2.3801e+07	Light	Redundant	Not Used	2.27421e+07	1.94951e+06	3.27518e+06	6.94378	412	0	3	1135.61	3404.81	-1.18168	75.8695	6991	6991	RGCB_Phospho_03.raw
ILEGPQQSLSGSPLQPIPAsPPPQIPPGLRPR	Unambiguous	NP_036231.1	CD3EAP	DNA-directed RNA polymerase I subunit RPA34 [Homo sapiens]	11.6655	1	6912246	S20(Phospho)			2.3801e+07	Light	Redundant	Not Used	2.27421e+07	1.94951e+06	3.27518e+06	6.94378	369	0	3	1135.61	3404.81	-0.321226	74.199	6857	6857	RGCB_Phospho_03.raw
KLSVPTsDEEDEVPAPKPR	Unambiguous	NP_001020262.1	ABCF1	ATP-binding cassette sub-family F member 1 isoform a [Homo sapiens]	11.6221	1	69354671	S7(Phospho)			4.33786e+07	Light	Unique	Used	4.23181e+07	3.64119e+06	6.11719e+06	6.9179	995	1	3	725.355	2174.05	5.79833	34.5725	3292	3292	RGCB_Phospho_02.raw
KLSVPtSDEEDEVPAPKPR	Unambiguous	NP_001020262.1	ABCF1	ATP-binding cassette sub-family F member 1 isoform a [Homo sapiens]	11.6221	1	69354671	T6(Phospho)			4.33786e+07	Light	Redundant	Not Used	4.23181e+07	3.64119e+06	6.11719e+06	6.9179	1047	1	3	725.354	2174.05	4.70343	34.0916	3245	3245	RGCB_Phospho_02.raw
KLSVPTsDEEDEVPAPKPR	Unambiguous	NP_001020262.1	ABCF1	ATP-binding cassette sub-family F member 1 isoform a [Homo sapiens]	11.6221	1	69354671	S7(Phospho)			4.33786e+07	Light	Redundant	Not Used	4.23181e+07	3.64119e+06	6.11719e+06	6.9179	905	1	3	725.355	2174.05	5.46144	35.1854	3353	3353	RGCB_Phospho_02.raw
FmEQSRsPSVSPSK	Unambiguous	NP_001244927.1	CCDC132	coiled-coil domain-containing protein 132 isoform c [Homo sapiens]	11.592	1	384229074	M2(Oxidation); S7(Phospho)			5.13675e+06	Light	Unique	Used	3.88062e+06	334768	562410	6.89998	1112	1	2	831.863	1662.72	0.159252	13.7291	838	838	RGCB_Phospho_12.raw
KsTGSPTQETQAPFIAK	Unambiguous	NP_001171579.1	ZNF185	zinc finger protein 185 isoform 3 [Homo sapiens]	11.5852	1	296010963	S2(Phospho)			1.20382e+06	Light	Unique	Used	937965	80962	136016	6.89598	1353	1	2	935.954	1870.9	2.99527	30.1298	2724	2724	RGCB_Phospho_06.raw
AEAGAGsATEFQFR	Unambiguous	NP_001190174.1	RPS10	40S ribosomal protein S10 [Homo sapiens]	11.5303	1	322303127	S7(Phospho)			5.49478e+06	Light	Unique	Used	4620655	400740	673243	6.86328	1042	0	2	761.325	1521.64	3.42867	42.0216	4007	4007	RGCB_Phospho_04.raw
AEAGAGsATEFQFR	Unambiguous	NP_001190174.1	RPS10	40S ribosomal protein S10 [Homo sapiens]	11.5303	1	322303127	S7(Phospho)			5.49478e+06	Light	Redundant	Not Used	4620655	400740	673243	6.86328	545	0	2	761.324	1521.64	2.78689	42.5109	4053	4053	RGCB_Phospho_04.raw
ADVVPQQADPEFPRAsPR	Unambiguous	NP_056262.3	CAMSAP1	calmodulin-regulated spectrin-associated protein 1 [Homo sapiens]	11.5208	1	186659512	S16(Phospho)			2.62859e+06	Light	Unique	Used	2.48649e+06	215825	362586	6.85764	1436	1	3	687.328	2059.97	4.15279	39.2743	3747	3747	RGCB_Phospho_04.raw
NSAAEIPVtSNGEVDDSREHSFNR	Unambiguous	NP_001020764.1	ARFIP1	arfaptin-1 isoform 2 [Homo sapiens]	11.509	1	71040092	T9(Phospho)			4.70322e+06	Light	Unique	Used	2.60251e+06	226128	379895	6.85059	4028	1	3	904.393	2711.16	-1.69419	32.7504	2881	2881	RGCB_Phospho_12.raw
AAVVTsPPPTTAPHK	Unambiguous	NP_054909.2	ADD1	alpha-adducin isoform c [Homo sapiens]	11.4795	1	29826323	S6(Phospho)			1.59157e+08	Light	Unique	Used	1.58765e+08	1.38303e+07	2.32348e+07	6.83304	815	0	2	777.393	1553.78	4.46793	19.1953	1692	1692	RGCB_Phospho_02.raw
AAVVTsPPPTTAPHK	Unambiguous	NP_054909.2	ADD1	alpha-adducin isoform c [Homo sapiens]	11.4795	1	29826323	S6(Phospho)			1.59157e+08	Light	Redundant	Not Used	1.58765e+08	1.38303e+07	2.32348e+07	6.83304	792	0	2	777.389	1553.77	-1.03152	18.098	1571	1571	RGCB_Phospho_02.raw
AAVVtSPPPTTAPHK	Unambiguous	NP_054909.2	ADD1	alpha-adducin isoform c [Homo sapiens]	11.4795	1	29826323	T5(Phospho)			1.59157e+08	Light	Redundant	Not Used	1.58765e+08	1.38303e+07	2.32348e+07	6.83304	636	0	2	777.39	1553.77	0.61832	18.5717	1619	1619	RGCB_Phospho_02.raw
AAVVtSPPPTTAPHK	Unambiguous	NP_054909.2	ADD1	alpha-adducin isoform c [Homo sapiens]	11.4795	1	29826323	T5(Phospho)			1.59157e+08	Light	Redundant	Not Used	1.58765e+08	1.38303e+07	2.32348e+07	6.83304	785	0	2	777.392	1553.78	2.50385	19.7549	1753	1753	RGCB_Phospho_02.raw
KVEEEGsPGDPDHEASTQGR	Unambiguous	NP_031372.2	OGFR	opioid growth factor receptor [Homo sapiens]	11.4104	1	33286446	S7(Phospho)			152305526	Light	Unique	Used	148082680	1.29779e+07	2.18028e+07	6.7919	2164	1	3	735.644	2204.92	3.92739	13.3708	1021	1021	RGCB_Phospho_02.raw
ELSDQATAsPIVAR	Unambiguous	NP_001171894.1	WDR44	WD repeat-containing protein 44 isoform 2 [Homo sapiens]	11.3869	1	296841073	S9(Phospho)			8.08219e+06	Light	Unique	Used	6.55514e+06	575673	967131	6.77792	887	0	2	769.369	1537.73	3.19184	28.8289	2484	2484	RGCB_Phospho_12.raw
KVEEEGsPGDPDHEASTQGR	Unambiguous	NP_031372.2	OGFR	opioid growth factor receptor [Homo sapiens]	11.3626	1	33286446	S7(Phospho)			6.41283e+06	Light	Unique	Used	6.26335e+06	551227	926061	6.76344	1925	1	3	735.641	2204.91	0.190403	11.58	732	732	RGCB_Phospho_10.raw
HISEScPFPSPGGQLAEVHSVsPEQGAK	Unambiguous	NP_001026895.2	DDX59	probable ATP-dependent RNA helicase DDX59 [Homo sapiens]	11.3059	1	188035877	C6(Carbamidomethyl); S22(Phospho)			3.50296e+06	Light	Unique	Used	1.56116e+06	138084	231981	6.72971	2662	0	3	1004.79	3012.36	2.94218	47.3542	4290	4290	RGCB_Phospho_12.raw
GEPAAAAAPEAGAsPVEK	Unambiguous	NP_002347.5	MARCKS	myristoylated alanine-rich C-kinase substrate [Homo sapiens]	11.3013	1	153070260	S14(Phospho)			3.44109e+07	Light	Unique	Used	3.44109e+07	3.04486e+06	5.11536e+06	6.72697	793	0	2	851.89	1702.77	2.79465	20.1497	1890	1890	RGCB_Phospho_04.raw
GEPAAAAAPEAGAsPVEk	Unambiguous	NP_002347.5	MARCKS	myristoylated alanine-rich C-kinase substrate [Homo sapiens]	11.3013	1	153070260	S14(Phospho); K18(Label:13C(6))			3.1277e+06	Heavy	Redundant	Not Used	3.44109e+07	3.04486e+06	5.11536e+06	6.72697	799	0	2	854.899	1708.79	1.43489	20.4408	1917	1917	RGCB_Phospho_04.raw
GEPAAAAAPEAGAsPVEK	Unambiguous	NP_002347.5	MARCKS	myristoylated alanine-rich C-kinase substrate [Homo sapiens]	11.3013	1	153070260	S14(Phospho)			3.44109e+07	Light	Redundant	Not Used	3.44109e+07	3.04486e+06	5.11536e+06	6.72697	739	0	2	851.89	1702.77	2.36452	20.6857	1942	1942	RGCB_Phospho_04.raw
LFRPPsPAPAAPGAR	Unambiguous	NP_078916.3	YRDC	yrdC domain-containing protein, mitochondrial precursor [Homo sapiens]	11.2797	1	58761510	S6(Phospho)			1.14009e+07	Light	Unique	Used	1.14009e+07	1.01074e+06	1.69805e+06	6.7141	761	0	3	528.941	1584.81	2.1885	33.6743	2966	2966	RGCB_Phospho_08.raw
VEGsPTEEANLPTELQDNSLSPAASEAGEK	Unambiguous	NP_001186211.2	LRBA	lipopolysaccharide-responsive and beige-like anchor protein isoform 1 [Homo sapiens]	11.277	1	345498499	S4(Phospho)			9.7644e+06	Light	Unique	Used	4.63025e+06	410592	689795	6.7125	3398	0	3	1050.81	3150.41	1.94538	59.166	5611	5611	RGCB_Phospho_02.raw
LFRPPsPAPAAPGAR	Unambiguous	NP_078916.3	YRDC	yrdC domain-containing protein, mitochondrial precursor [Homo sapiens]	11.2549	1	58761510	S6(Phospho)			67692106	Light	Unique	Used	67692106	6014450	10104276	6.69935	848	0	3	528.942	1584.81	5.07694	32.9654	2894	2894	RGCB_Phospho_10.raw
LFRPPsPAPAAPGAR	Unambiguous	NP_078916.3	YRDC	yrdC domain-containing protein, mitochondrial precursor [Homo sapiens]	11.2549	1	58761510	S6(Phospho)			67692106	Light	Redundant	Not Used	67692106	6014450	10104276	6.69935	843	0	3	528.941	1584.81	2.88173	33.5112	2950	2950	RGCB_Phospho_10.raw
LFrPPsPAPAAPGAr	Unambiguous	NP_078916.3	YRDC	yrdC domain-containing protein, mitochondrial precursor [Homo sapiens]	11.2549	1	58761510	R3(Label:13C(6)); S6(Phospho); R15(Label:13C(6))			6.71823e+06	Heavy	Redundant	Not Used	67692106	6014450	10104276	6.69935	560	0	3	532.954	1596.85	1.84378	32.9762	2896	2896	RGCB_Phospho_10.raw
EVAATEEDVTRLPsPTSPFSSLSQDQAATSK	Unambiguous	NP_005349.3	LMO7	LIM domain only protein 7 isoform 1 [Homo sapiens]	11.2298	1	33598968	S14(Phospho)			3.33035e+07	Light	Unique	Used	3.25851e+07	2.90166e+06	4.8748e+06	6.6844	5051	1	3	1110.52	3329.55	1.53898	66.0731	7014	7014	RGCB_Phospho_01.raw
DVSGFSDPYcLLGIEQGVGVPGGSPGsR	Unambiguous	NP_954712.1	UNC13D	protein unc-13 homolog D [Homo sapiens]	11.2057	1	46195765	C10(Carbamidomethyl); S27(Phospho)			6.56129e+06	Light	Unique	Used	4.98969e+06	445280	748070	6.67008	1466	0	2	1444.15	2887.3	1.51035	87.3288	7603	7603	RGCB_Phospho_10.raw
RsPVPAQIAITVPK	Unambiguous	NP_003751.2	EIF4G3	eukaryotic translation initiation factor 4 gamma 3 isoform 3 [Homo sapiens]	11.1698	1	10092601	S2(Phospho)			3.84979e+06	Light	Unique	Used	3.17351e+06	284115	477312	6.64871	374	1	2	778.934	1556.86	3.40006	45.4627	4322	4322	RGCB_Phospho_03.raw
RsPVPAQIAITVPK	Unambiguous	NP_003751.2	EIF4G3	eukaryotic translation initiation factor 4 gamma 3 isoform 3 [Homo sapiens]	11.1698	1	10092601	S2(Phospho)			3.84979e+06	Light	Redundant	Not Used	3.17351e+06	284115	477312	6.64871	277	1	2	778.934	1556.86	3.08643	45.9982	4365	4365	RGCB_Phospho_03.raw
YESQEPLAGQEsPLPLATR	Unambiguous	NP_203754.2	TNKS1BP1	182 kDa tankyrase-1-binding protein [Homo sapiens]	11.1047	1	110556636	S12(Phospho)			5.42633e+06	Light	Unique	Used	5.27673e+06	475180	798302	6.60995	972	0	2	1083.51	2166.01	1.34329	51.7477	4749	4749	RGCB_Phospho_06.raw
IsmSEVDLNVAAPK	Unambiguous	NP_001611.1	AHNAK	neuroblast differentiation-associated protein AHNAK isoform 1 [Homo sapiens]	11.1033	1	61743954	S2(Phospho); M3(Oxidation)			1.36458e+07	Light	Unique	Used	1.29245e+07	1.16402e+06	1.95555e+06	6.60914	893	0	2	785.372	1569.74	8.38762	43.285	4810	4810	RGCB_Phospho_01.raw
IsmSEVDLNVAAPK	Unambiguous	NP_001611.1	AHNAK	neuroblast differentiation-associated protein AHNAK isoform 1 [Homo sapiens]	11.1033	1	61743954	S2(Phospho); M3(Oxidation)			1.36458e+07	Light	Redundant	Not Used	1.29245e+07	1.16402e+06	1.95555e+06	6.60914	780	0	2	785.371	1569.73	7.14339	43.745	4856	4856	RGCB_Phospho_01.raw
ESEDKPEIEDVGsDEEEEKK	Unambiguous	NP_005339.3	HSP90AA1	heat shock protein HSP 90-alpha isoform 2 [Homo sapiens]	11.0279	1	154146191	S13(Phospho)			2.3974e+08	Light	Unique	Used	2.37252e+08	2.15139e+07	3.61434e+07	6.56421	2284	1	3	801.002	2400.99	4.68501	24.3468	2247	2247	RGCB_Phospho_02.raw
LPsPTSPFSSLSQDQAATSK	Unambiguous	NP_005349.3	LMO7	LIM domain only protein 7 isoform 1 [Homo sapiens]	11.011	1	33598968	S3(Phospho)			6.6825e+06	Light	Unique	Used	4.53906e+06	412230	692546	6.55416	1593	0	2	1064.99	2128.98	-0.170276	57.9093	5476	5476	RGCB_Phospho_05.raw
LPsPTSPFSSLSQDQAATSK	Unambiguous	NP_005349.3	LMO7	LIM domain only protein 7 isoform 1 [Homo sapiens]	11.011	1	33598968	S3(Phospho)			6.6825e+06	Light	Redundant	Not Used	4.53906e+06	412230	692546	6.55416	1520	0	2	1065	2128.98	1.89387	58.4634	5524	5524	RGCB_Phospho_05.raw
VQTtPPPAVQGQK	Unambiguous	NP_055726.3	AAK1	AP2-associated protein kinase 1 [Homo sapiens]	11.006	1	148277037	T4(Phospho)			4.92854e+06	Light	Unique	Used	4.42383e+06	401945	675268	6.55121	812	0	2	715.855	1430.7	-1.33384	16.0379	1191	1191	RGCB_Phospho_10.raw
QEPLGSDsEGVNcLAYDEAImAQQDR	Unambiguous	NP_060140.2	OTUB1	ubiquitin thioesterase OTUB1 [Homo sapiens]	10.9509	1	109148508	S8(Phospho); C13(Carbamidomethyl); M21(Oxidation)			818092	Light	Unique	Used	818092	74705.3	125505	6.5184	2726	0	3	998.085	2992.24	1.88913	67.135	6309	6309	RGCB_Phospho_02.raw
LDQPVSAPPsPR	Unambiguous	NP_005427.2	CCDC6	coiled-coil domain-containing protein 6 [Homo sapiens]	10.9134	1	46852390	S10(Phospho)			6.18746e+06	Light	Unique	Used	5.56719e+06	510127	857013	6.49604	761	0	2	672.323	1343.64	1.97888	25.3235	2356	2356	RGCB_Phospho_02.raw
LAWVGDVFTATPAEPRPLTsPLR	Unambiguous	NP_004629.3	PRRC2A	protein PRRC2A [Homo sapiens]	10.8881	1	314122241	S20(Phospho)			1.63993e+06	Light	Unique	Used	921264	84612	142148	6.48101	631	0	3	858.777	2574.32	1.80517	84.5063	7637	7637	RGCB_Phospho_09.raw
IHIDPEIQDGsPTTSR	Unambiguous	NP_001124499.1	PDLIM4	PDZ and LIM domain protein 4 isoform 2 [Homo sapiens]	10.8793	1	196162711	S11(Phospho)			1.70832e+07	Light	Unique	Used	1.68456e+07	1.54841e+06	2.60133e+06	6.47576	1483	0	3	615.952	1845.84	1.85306	33.6967	3211	3211	RGCB_Phospho_03.raw
SPsFASEWDEIEK	Unambiguous	NP_056060.2	ANKS1A	ankyrin repeat and SAM domain-containing protein 1A [Homo sapiens]	10.8469	1	140161500	S3(Phospho)			5.00722e+06	Light	Unique	Used	4.83751e+06	445983	749251	6.45646	929	0	2	802.83	1604.65	1.2026	69.6084	6511	6511	RGCB_Phospho_02.raw
SPsFASEWDEIEK	Unambiguous	NP_056060.2	ANKS1A	ankyrin repeat and SAM domain-containing protein 1A [Homo sapiens]	10.8469	1	140161500	S3(Phospho)			5.00722e+06	Light	Redundant	Not Used	4.83751e+06	445983	749251	6.45646	955	0	2	802.83	1604.65	0.822234	69.063	6470	6470	RGCB_Phospho_02.raw
NKPGPNIEsGNEDDDASFK	Unambiguous	NP_056988.3	EIF5B	eukaryotic translation initiation factor 5B [Homo sapiens]	10.8299	1	84043963	S9(Phospho)			3.28529e+06	Light	Unique	Used	3.00798e+06	277747	466614	6.44639	1979	0	3	705.296	2113.87	1.48467	27.03	2303	2303	RGCB_Phospho_09.raw
ESEDKPEIEDVGsDEEEEKK	Unambiguous	NP_005339.3	HSP90AA1	heat shock protein HSP 90-alpha isoform 2 [Homo sapiens]	10.8297	1	154146191	S13(Phospho)			4.37154e+07	Light	Unique	Used	37563837	3.4686e+06	5.82725e+06	6.44624	1959	1	2	1201	2400.99	5.07192	24.2216	2235	2235	RGCB_Phospho_02.raw
ESEDKPEIEDVGsDEEEEKK	Unambiguous	NP_005339.3	HSP90AA1	heat shock protein HSP 90-alpha isoform 2 [Homo sapiens]	10.8297	1	154146191	S13(Phospho)			4.37154e+07	Light	Redundant	Not Used	37563837	3.4686e+06	5.82725e+06	6.44624	1864	1	2	1201	2401	6.39379	24.74	2292	2292	RGCB_Phospho_02.raw
ITsPLmEPSSIEK	Unambiguous	NP_002781.2	PSMA5	proteasome subunit alpha type-5 isoform 1 [Homo sapiens]	10.8239	1	23110942	S3(Phospho); M6(Oxidation)			7.03761e+06	Light	Unique	Used	7.03761e+06	650190	1.09232e+06	6.44282	1208	0	2	764.354	1527.7	0.121957	34.3978	3289	3289	RGCB_Phospho_04.raw
LLEGEDAHLSSSQFSSGsQSSR	Unambiguous	NP_000517.2	KRT14	keratin, type I cytoskeletal 14 [Homo sapiens]	10.8034	1	15431310	S18(Phospho)			1.3801e+07	Light	Unique	Used	1.33365e+07	1.23447e+06	2.07392e+06	6.4306	2712	0	3	797.017	2389.04	2.93273	36.2012	3187	3187	RGCB_Phospho_09.raw
YESQEPLAGQEsPLPLATR	Unambiguous	NP_203754.2	TNKS1BP1	182 kDa tankyrase-1-binding protein [Homo sapiens]	10.7782	1	110556636	S12(Phospho)			5.13348e+07	Light	Unique	Used	5.09099e+07	4.72339e+06	7.9353e+06	6.41562	1376	0	3	722.678	2166.02	3.2814	51.0567	4865	4865	RGCB_Phospho_05.raw
YESQEPLAGQEsPLPLATR	Unambiguous	NP_203754.2	TNKS1BP1	182 kDa tankyrase-1-binding protein [Homo sapiens]	10.7782	1	110556636	S12(Phospho)			5.13348e+07	Light	Redundant	Not Used	5.09099e+07	4.72339e+06	7.9353e+06	6.41562	1685	0	3	722.674	2166.01	-1.79074	50.4968	4811	4811	RGCB_Phospho_05.raw
ADAPDAGAQsDSELPSYHQNDVSLDR	Unambiguous	NP_001186308.1	GBF1	Golgi-specific brefeldin A-resistance guanine nucleotide exchange factor 1 isoform 3 [Homo sapiens]	10.7201	1	313747584	S10(Phospho)			9.97585e+07	Light	Unique	Used	9.8376e+07	9.17678e+06	1.5417e+07	6.38101	3704	0	3	946.742	2838.21	8.95357	42.3877	4715	4715	RGCB_Phospho_01.raw
ISMPDLDLHLKsPK	Unambiguous	NP_001611.1	AHNAK	neuroblast differentiation-associated protein AHNAK isoform 1 [Homo sapiens]	10.7197	1	61743954	S12(Phospho)			6.07156e+06	Light	Unique	Used	4.75098e+06	443203	744581	6.38075	746	1	3	558.614	1673.83	-3.58319	53.7643	4796	4796	RGCB_Phospho_10.raw
EAKPGAAEPEVGVPSSLSPSsPSSSWTETDVEER	Unambiguous	NP_808881.3	PDE12	2',5'-phosphodiesterase 12 [Homo sapiens]	10.7176	1	189027129	S21(Phospho)			6.43403e+06	Light	Unique	Used	6.01081e+06	560836	942205	6.37952	4908	0	3	1193.87	3579.6	0.942863	58.1487	5495	5495	RGCB_Phospho_05.raw
GEPAAAAAPEAGAsPVEk	Unambiguous	NP_002347.5	MARCKS	myristoylated alanine-rich C-kinase substrate [Homo sapiens]	10.7154	1	153070260	S14(Phospho); K18(Label:13C(6))			5.69058e+07	Heavy	Unique	Used	609771220	5.69058e+07	9.56018e+07	6.37824	862	0	2	854.899	1708.79	1.22058	21.1842	1981	1981	RGCB_Phospho_05.raw
GEPAAAAAPEAGAsPVEK	Unambiguous	NP_002347.5	MARCKS	myristoylated alanine-rich C-kinase substrate [Homo sapiens]	10.7154	1	153070260	S14(Phospho)			6.1179e+08	Light	Redundant	Not Used	609771220	5.69058e+07	9.56018e+07	6.37824	966	0	2	851.891	1702.77	3.43985	20.4797	1910	1910	RGCB_Phospho_05.raw
GEPAAAAAPEAGAsPVEK	Unambiguous	NP_002347.5	MARCKS	myristoylated alanine-rich C-kinase substrate [Homo sapiens]	10.7154	1	153070260	S14(Phospho)			6.1179e+08	Light	Redundant	Not Used	609771220	5.69058e+07	9.56018e+07	6.37824	777	0	2	851.89	1702.77	2.14945	21.032	1965	1965	RGCB_Phospho_05.raw
GEPAAAAAPEAGAsPVEK	Unambiguous	NP_002347.5	MARCKS	myristoylated alanine-rich C-kinase substrate [Homo sapiens]	10.7154	1	153070260	S14(Phospho)			6.1179e+08	Light	Redundant	Not Used	609771220	5.69058e+07	9.56018e+07	6.37824	749	0	2	851.89	1702.77	2.22114	22.1855	2083	2083	RGCB_Phospho_05.raw
GEPAAAAAPEAGAsPVEK	Unambiguous	NP_002347.5	MARCKS	myristoylated alanine-rich C-kinase substrate [Homo sapiens]	10.7154	1	153070260	S14(Phospho)			6.1179e+08	Light	Redundant	Not Used	609771220	5.69058e+07	9.56018e+07	6.37824	732	0	2	851.89	1702.77	2.22114	21.6088	2024	2024	RGCB_Phospho_05.raw
ATAPQTQHVsPmR	Unambiguous	NP_001123529.1	EEF1D	elongation factor 1-delta isoform 2 [Homo sapiens]	10.5996	1	194239731	S10(Phospho); M12(Oxidation)			6.54587e+06	Light	Unique	Used	6.49594e+06	612848	1.02959e+06	6.30928	1330	0	3	507.23	1519.68	2.83126	11.422	848	848	RGCB_Phospho_06.raw
RVsTDLPEGQDVYTAAcNSVIHR	Unambiguous	NP_003913.3	HERC1	probable E3 ubiquitin-protein ligase HERC1 [Homo sapiens]	10.5898	1	126131099	S3(Phospho); C17(Carbamidomethyl)			1.72634e+06	Light	Unique	Used	916211	86518.4	145351	6.30344	2592	1	3	890.082	2668.23	4.29849	57.3647	6184	6184	RGCB_Phospho_01.raw
AVPTWASVQVVDDPGSLASVEsPGTPK	Unambiguous	NP_775752.1	C19orf21	uncharacterized protein C19orf21 [Homo sapiens]	10.5824	1	27735067	S22(Phospho)			5.84092e+06	Light	Unique	Used	3333092	314967	529144	6.29902	1323	0	2	1387.67	2774.34	2.49592	79.2062	7199	7199	RGCB_Phospho_06.raw
ELSGGAEAGTVPTsPGKVPEDSLAR	Unambiguous	XP_003119104.1	RASA4B	PREDICTED: putative Ras GTPase-activating protein 4B isoform 5 [Homo sapiens]	10.5714	1	310118388	S14(Phospho)			4.0844e+06	Light	Unique	Used	3.62414e+06	342826	575947	6.29249	1072	1	2	1253.1	2505.2	3.34018	41.8781	3993	3993	RGCB_Phospho_03.raw
FGFGAKsPK	Unambiguous	NP_001611.1	AHNAK	neuroblast differentiation-associated protein AHNAK isoform 1 [Homo sapiens]	10.5472	1	61743954	S7(Phospho)			1.9035e+07	Light	Unique	Used	1.88605e+07	1.7882e+06	3.00417e+06	6.27811	456	1	2	509.743	1018.48	3.30029	24.562	2313	2313	RGCB_Phospho_05.raw
FGFGAksPk	Unambiguous	NP_001611.1	AHNAK	neuroblast differentiation-associated protein AHNAK isoform 1 [Homo sapiens]	10.5472	1	61743954	K6(Label:13C(6)); S7(Phospho); K9(Label:13C(6))			1.7882e+06	Heavy	Redundant	Not Used	1.88605e+07	1.7882e+06	3.00417e+06	6.27811	294	1	2	515.762	1030.52	0.0878977	24.2702	2286	2286	RGCB_Phospho_05.raw
FGFGAKsPK	Unambiguous	NP_001611.1	AHNAK	neuroblast differentiation-associated protein AHNAK isoform 1 [Homo sapiens]	10.5472	1	61743954	S7(Phospho)			1.9035e+07	Light	Redundant	Not Used	1.88605e+07	1.7882e+06	3.00417e+06	6.27811	552	1	2	509.741	1018.48	-0.475161	24.1352	2273	2273	RGCB_Phospho_05.raw
sPSGGAAGPLLTPSQSLDGSRR	Unambiguous	NP_612453.1	KCTD12	BTB/POZ domain-containing protein KCTD12 [Homo sapiens]	10.5359	1	19923973	S1(Phospho)			9.77688e+06	Light	Unique	Used	7.01321e+06	665647	1.11829e+06	6.27138	644	1	2	1096.04	2191.07	6.87564	41.9489	4019	4019	RGCB_Phospho_02.raw
VELsPGPPKPAGR	Unambiguous	NP_689473.1	RPUSD2	RNA pseudouridylate synthase domain-containing protein 2 [Homo sapiens]	10.5019	1	23308689	S4(Phospho)			1.76876e+07	Light	Unique	Used	1.53484e+07	1.4615e+06	2.45531e+06	6.25111	563	0	2	692.855	1384.7	2.65309	20.4069	1890	1890	RGCB_Phospho_03.raw
ITKPGSIDSNNQLFAPGGRLsWGK	Unambiguous	NP_004944.3	EIF4G1	eukaryotic translation initiation factor 4 gamma 1 isoform 4 [Homo sapiens]	10.453	1	302699239	S21(Phospho)			2.03283e+06	Light	Unique	Used	1.09803e+06	105044	176474	6.22205	1326	1	4	656.582	2623.31	0.902014	61.0735	6535	6535	RGCB_Phospho_01.raw
QPLLLsEDEEDTKR	Unambiguous	NP_003743.1	EIF3C	eukaryotic translation initiation factor 3 subunit C [Homo sapiens]	10.4131	1	4503525	S6(Phospho)			4.36704e+06	Light	Unique	Used	3.60335e+06	346039	581346	6.19828	864	1	2	876.912	1752.82	7.09843	35.0968	3113	3113	RGCB_Phospho_12.raw
DFQDYMEPEEGcQGsPQRR	Unambiguous	NP_006132.1	DYNC1LI2	cytoplasmic dynein 1 light intermediate chain 2 [Homo sapiens]	10.4036	1	5453634	C12(Carbamidomethyl); S15(Phospho)			1.72202e+06	Light	Unique	Used	1.1246e+06	108097	181603	6.19262	1786	1	3	803.647	2408.93	0.237974	41.5262	3748	3748	RGCB_Phospho_12.raw
FAELPEFRPEEVLPsPTLQSLATsPR	Unambiguous	NP_055940.3	CIC	protein capicua homolog [Homo sapiens]	10.399	1	112421108	S15(Phospho); S24(Phospho)			3.61119e+06	Light	Unique	Used	2.73935e+06	263424	442552	6.1899	2401	0	3	1024.49	3071.45	0.0164992	86.9366	7841	7841	RGCB_Phospho_09.raw
ELSGGAEAGTVPTsPGKVPEDSLAR	Unambiguous	XP_003119104.1	RASA4B	PREDICTED: putative Ras GTPase-activating protein 4B isoform 5 [Homo sapiens]	10.388	1	310118388	S14(Phospho)			7.56832e+06	Light	Unique	Used	7.56832e+06	728563	1.22399e+06	6.18334	1976	1	3	835.736	2505.19	2.09228	42.1434	4017	4017	RGCB_Phospho_03.raw
YGsPPQRDPNWNGER	Unambiguous	NP_031385.2	CASC3	protein CASC3 [Homo sapiens]	10.3872	1	15721939	S3(Phospho)			6.99779e+06	Light	Unique	Used	6.44436e+06	620412	1.04229e+06	6.18288	1236	1	3	618.262	1852.77	-2.39509	24.9308	2086	2086	RGCB_Phospho_12.raw
RLsDEHEPEQR	Unambiguous	NP_057300.2	DBR1	lariat debranching enzyme [Homo sapiens]	10.3733	1	56549113	S3(Phospho)			1.29624e+07	Light	Unique	Used	1.26059e+07	1.21522e+06	2.04157e+06	6.17458	920	1	3	492.547	1475.62	-1.72753	11.8242	841	841	RGCB_Phospho_02.raw
IPSKEEEADMSSPtQR	Unambiguous	NP_005549.2	LAD1	ladinin-1 [Homo sapiens]	10.3591	1	20070205	T14(Phospho)			1.33226e+08	Light	Unique	Used	1.32944e+08	1.28335e+07	2.15602e+07	6.16615	2117	1	3	628.941	1884.81	1.52585	18.3253	1511	1511	RGCB_Phospho_07.raw
IPSkEEEADMSsPTQr	Unambiguous	NP_005549.2	LAD1	ladinin-1 [Homo sapiens]	10.3591	1	20070205	K4(Label:13C(6)); S12(Phospho); R16(Label:13C(6))			1.28335e+07	Heavy	Redundant	Not Used	1.32944e+08	1.28335e+07	2.15602e+07	6.16615	1578	1	3	632.955	1896.85	2.88089	17.2075	1391	1391	RGCB_Phospho_07.raw
IPSKEEEADMSsPTQR	Unambiguous	NP_005549.2	LAD1	ladinin-1 [Homo sapiens]	10.3591	1	20070205	S12(Phospho)			1.33226e+08	Light	Redundant	Not Used	1.32944e+08	1.28335e+07	2.15602e+07	6.16615	1455	1	3	628.939	1884.8	-1.87434	17.6067	1436	1436	RGCB_Phospho_07.raw
KKPGDASSLPDAGLsPGSQVDSK	Unambiguous	NP_001123537.1	MYO9B	unconventional myosin-IXb isoform 2 [Homo sapiens]	10.3004	1	194272142	S15(Phospho)			1.06952e+06	Light	Unique	Used	620615	60251.5	101223	6.1312	1493	1	3	774.373	2321.1	0.483967	30.558	2911	2911	RGCB_Phospho_03.raw
NLEQILNGGEsPKQK	Unambiguous	NP_055389.3	STRN3	striatin-3 isoform 2 [Homo sapiens]	10.2658	1	142976675	S11(Phospho)			9.13268e+06	Light	Unique	Used	9.00736e+06	877412	1.47405e+06	6.11061	772	1	2	867.928	1734.85	4.03981	46.0881	4373	4373	RGCB_Phospho_03.raw
NLEQILNGGEsPKQK	Unambiguous	NP_055389.3	STRN3	striatin-3 isoform 2 [Homo sapiens]	10.2658	1	142976675	S11(Phospho)			9.13268e+06	Light	Redundant	Not Used	9.00736e+06	877412	1.47405e+06	6.11061	709	1	2	867.927	1734.85	2.35109	45.5339	4328	4328	RGCB_Phospho_03.raw
VAAAAGsGPSPPGsPGHDR	Unambiguous	NP_060895.1	PI4K2A	phosphatidylinositol 4-kinase type 2-alpha [Homo sapiens]	10.2633	1	13559514	S7(Phospho); S14(Phospho)			1.65867e+07	Light	Unique	Used	1.62749e+07	1.58575e+06	2.66405e+06	6.10908	974	0	2	924.381	1847.76	4.12348	15.1493	1061	1061	RGCB_Phospho_08.raw
AIsPTSATSSGR	Unambiguous	NP_001135967.1	MYO5A	unconventional myosin-Va isoform 2 [Homo sapiens]	10.1913	1	215982794	S3(Phospho)			19630817	Light	Unique	Used	1.74292e+07	1.7102e+06	2.87313e+06	6.06627	683	0	2	607.774	1214.54	0.08821	13.8997	1377	1377	RGCB_Phospho_01.raw
QSsPSGSEQLVR	Unambiguous	NP_001171579.1	ZNF185	zinc finger protein 185 isoform 3 [Homo sapiens]|NP_001171584.1	10.1856	2	296010963;296010977	S3(Phospho)			3.46191e+06	Light	Not Unique	Not Used	3.46191e+06	339881	571000	6.06288	864	0	2	677.802	1354.6	-2.25377	18.0913	1411	1411	RGCB_Phospho_09.raw
RTPsDDEEDNLFAPPK	Unambiguous	NP_001162577.1	FAM21C	WASH complex subunit FAM21C isoform 2 [Homo sapiens]	10.1827	1	281182694	S4(Phospho)			3.66957e+06	Light	Unique	Used	2.67643e+06	262841	441574	6.06111	1329	1	2	955.916	1910.82	4.25286	41.8969	3995	3995	RGCB_Phospho_03.raw
HNGsLSPGLEAR	Unambiguous	NP_203754.2	TNKS1BP1	182 kDa tankyrase-1-binding protein [Homo sapiens]	10.1438	1	110556636	S4(Phospho)			1.45422e+08	Light	Unique	Used	1.45422e+08	1.43361e+07	2.40847e+07	6.03795	632	0	2	659.303	1317.6	2.69574	20.1806	2243	2243	RGCB_Phospho_01.raw
HNGSLsPGLEAR	Unambiguous	NP_203754.2	TNKS1BP1	182 kDa tankyrase-1-binding protein [Homo sapiens]	10.1438	1	110556636	S6(Phospho)			1.45422e+08	Light	Redundant	Not Used	1.45422e+08	1.43361e+07	2.40847e+07	6.03795	591	0	2	659.302	1317.6	1.58399	20.67	2309	2309	RGCB_Phospho_01.raw
HNGSLsPGLEAr	Unambiguous	NP_203754.2	TNKS1BP1	182 kDa tankyrase-1-binding protein [Homo sapiens]	10.1438	1	110556636	S6(Phospho); R12(Label:13C(6))			1.43361e+07	Heavy	Redundant	Not Used	1.45422e+08	1.43361e+07	2.40847e+07	6.03795	640	0	2	662.311	1323.62	0.571831	20.6984	2315	2315	RGCB_Phospho_01.raw
DVMSDETNNEETEsPSQEFVNITK	Unambiguous	NP_005900.2	MAP1B	microtubule-associated protein 1B [Homo sapiens]	10.1365	1	153945728	S14(Phospho)			3.00856e+06	Light	Unique	Used	1.65761e+06	163529	274729	6.03362	1003	0	2	1412.08	2823.16	2.57116	61.7135	5839	5839	RGCB_Phospho_02.raw
HQQQLLAsPGSSTVDNK	Unambiguous	NP_071904.4	XPO4	exportin-4 [Homo sapiens]	10.1316	1	148886661	S8(Phospho)			8.50516e+06	Light	Unique	Used	5.92224e+06	584531	982012	6.03073	1316	0	2	945.449	1889.89	8.35952	24.2373	2292	2292	RGCB_Phospho_03.raw
LFRPPsPAPAAPGAR	Unambiguous	NP_078916.3	YRDC	yrdC domain-containing protein, mitochondrial precursor [Homo sapiens]	10.1034	1	58761510	S6(Phospho)			87146290	Light	Unique	Used	87146290	8.62548e+06	1.44908e+07	6.0139	484	0	2	792.906	1584.81	0.617969	32.5618	2855	2855	RGCB_Phospho_10.raw
LPsSPVYEDAASFK	Unambiguous	NP_612632.1	CTTN	src substrate cortactin isoform b [Homo sapiens]|NP_005222.2	10.0697	2	20357556;20357552	S3(Phospho)			8.01646e+06	Light	Not Unique	Not Used	7.63413e+06	758131	1.27366e+06	5.99385	1018	0	3	530.909	1590.71	1.71538	51.0607	4866	4866	RGCB_Phospho_05.raw
LPSsPVYEDAASFK	Unambiguous	NP_612632.1	CTTN	src substrate cortactin isoform b [Homo sapiens]|NP_005222.2	10.0697	2	20357556;20357552	S4(Phospho)			8.01646e+06	Light	Redundant	Not Used	7.63413e+06	758131	1.27366e+06	5.99385	1160	0	3	530.907	1590.71	-2.08323	50.5016	4812	4812	RGCB_Phospho_05.raw
VQQLHSLrNsFk	Unambiguous	NP_057529.1	PLEK2	pleckstrin-2 [Homo sapiens]	10.0576	1	7706643	R8(Label:13C(6)); S10(Phospho); K12(Label:13C(6))			4.81404e+06	Heavy	Unique	Used	48417683	4.81404e+06	8.08758e+06	5.98667	520	1	2	774.91	1548.81	2.33798	23.2851	2192	2192	RGCB_Phospho_03.raw
VQQLHSLRNsFK	Unambiguous	NP_057529.1	PLEK2	pleckstrin-2 [Homo sapiens]	10.0576	1	7706643	S10(Phospho)			4.88808e+07	Light	Redundant	Not Used	48417683	4.81404e+06	8.08758e+06	5.98667	708	1	2	768.89	1536.77	2.33989	23.1439	2176	2176	RGCB_Phospho_03.raw
NSPtGLAPLPALSPAALSPAALSPASTPHLANLAAPSFPK	Unambiguous	NP_001243597.1	FAM193A	protein FAM193A isoform 4 [Homo sapiens]	10.0158	1	375331936	T4(Phospho)			3.37213e+06	Light	Unique	Used	2.12248e+06	211914	356015	5.96177	363	0	3	1299.35	3896.05	2.38675	91.5798	8066	8066	RGCB_Phospho_12.raw
ALPSLNTGSSsPR	Unambiguous	NP_006691.1	TRAFD1	TRAF-type zinc finger domain-containing protein 1 [Homo sapiens]	10.0135	1	5729828	S11(Phospho)			6.37382e+07	Light	Unique	Used	6.34619e+07	6.33765e+06	1.06472e+07	5.9604	721	0	2	683.828	1366.65	8.92168	33.1346	3147	3147	RGCB_Phospho_02.raw
ALPSLNTGSSsPr	Unambiguous	NP_006691.1	TRAFD1	TRAF-type zinc finger domain-containing protein 1 [Homo sapiens]	10.0135	1	5729828	S11(Phospho); R13(Label:13C(6))			6.33765e+06	Heavy	Redundant	Not Used	6.34619e+07	6.33765e+06	1.06472e+07	5.9604	725	0	2	686.835	1372.66	4.1785	33.1447	3149	3149	RGCB_Phospho_02.raw
ISIGGGScAIsGGYGSR	Unambiguous	NP_005545.1	KRT6A	keratin, type II cytoskeletal 6A [Homo sapiens]|NP_775109.2	9.97416	2	5031839;119703753	C8(Carbamidomethyl); S11(Phospho)			1.34697e+07	Light	Not Unique	Not Used	1.26204e+07	1.26531e+06	2.12572e+06	5.937	1304	0	2	839.871	1678.73	4.92987	40.562	3881	3881	RGCB_Phospho_02.raw
ISIGGGScAISGGyGSR	Unambiguous	NP_005545.1	KRT6A	keratin, type II cytoskeletal 6A [Homo sapiens]|NP_775109.2	9.97416	2	5031839;119703753	C8(Carbamidomethyl); Y14(Phospho)			1.34697e+07	Light	Redundant	Not Used	1.26204e+07	1.26531e+06	2.12572e+06	5.937	1165	0	2	839.871	1678.73	5.29345	41.1095	3935	3935	RGCB_Phospho_02.raw
FSsPTEELDYR	Unambiguous	NP_996744.2	TACC2	transforming acidic coiled-coil-containing protein 2 isoform a [Homo sapiens]	9.93419	1	150418009	S3(Phospho)			3.94165e+06	Light	Unique	Used	3420961	344362	578529	5.91321	613	0	2	712.298	1423.59	8.09131	42.093	4685	4685	RGCB_Phospho_01.raw
IHAESLLLDsPAVAK	Unambiguous	NP_663160.1	OSBPL3	oxysterol-binding protein-related protein 3 isoform b [Homo sapiens]	9.9316	1	21735580	S10(Phospho)			3.3465e+06	Light	Unique	Used	2.69026e+06	270879	455077	5.91166	790	0	2	822.424	1643.84	0.302755	47.4858	4303	4303	RGCB_Phospho_12.raw
MAsPPAPSPAPPAISPIIK	Unambiguous	NP_689449.1	CDC42EP1	cdc42 effector protein 1 [Homo sapiens]	9.86458	1	23238226	S3(Phospho)			1.51506e+06	Light	Unique	Used	1.15565e+06	117152	196815	5.87177	478	0	2	961.497	1921.99	0.801247	58.4909	5527	5527	RGCB_Phospho_05.raw
QRsPLLNQPVPELSHASLIANQSPFR	Unambiguous	NP_060873.4	DCP1A	mRNA-decapping enzyme 1A [Homo sapiens]	9.78735	1	291327466	S3(Phospho)			3.37369e+06	Light	Unique	Used	2.60439e+06	266098	447044	5.8258	496	1	3	993.846	2979.52	0.806782	73.0891	7636	7636	RGCB_Phospho_01.raw
AGEPNsPDAEEANsPDVTAGcDPAGVHPPR	Unambiguous	NP_001180384.1	NSUN2	tRNA (cytosine(34)-C(5))-methyltransferase isoform 2 [Homo sapiens]	9.78728	1	301336155	S6(Phospho); S14(Phospho); C21(Carbamidomethyl)			1.99636e+07	Light	Unique	Used	1.94445e+07	1.98671e+06	3.33767e+06	5.82576	2604	0	3	1058.76	3174.26	3.08985	35.7331	3158	3158	RGCB_Phospho_10.raw
YGQFSGLNPGGRPItPPR	Unambiguous	NP_996756.1	PPP1CA	serine/threonine-protein phosphatase PP1-alpha catalytic subunit isoform 2 [Homo sapiens]	9.78217	1	45827798	T15(Phospho)			4.67319e+06	Light	Unique	Used	4.56349e+06	466511	783739	5.82272	1638	0	3	665.327	1993.97	1.30537	48.8874	4481	4481	RGCB_Phospho_06.raw
YGQFSGLNPGGRPItPPR	Unambiguous	NP_996756.1	PPP1CA	serine/threonine-protein phosphatase PP1-alpha catalytic subunit isoform 2 [Homo sapiens]	9.78217	1	45827798	T15(Phospho)			4.67319e+06	Light	Redundant	Not Used	4.56349e+06	466511	783739	5.82272	655	0	3	665.327	1993.97	1.58086	48.3642	4436	4436	RGCB_Phospho_06.raw
VWsPLVTEEGKR	Unambiguous	NP_066272.1	PDLIM1	PDZ and LIM domain protein 1 [Homo sapiens]	9.77994	1	13994151	S3(Phospho)			2.72276e+06	Light	Unique	Used	2.26833e+06	231937	389653	5.82139	880	1	3	494.246	1480.72	2.75926	43.8447	4182	4182	RGCB_Phospho_04.raw
sPSGGAAGPLLTPSQSLDGSR	Unambiguous	NP_612453.1	KCTD12	BTB/POZ domain-containing protein KCTD12 [Homo sapiens]	9.7702	1	19923973	S1(Phospho)			2.20892e+06	Light	Unique	Used	1.5505e+06	158697	266611	5.81559	1084	0	2	1017.98	2034.96	3.46648	48.0944	4554	4554	RGCB_Phospho_03.raw
NLLHADSNGYTNLPDVVQPSHsPTENSK	Unambiguous	NP_001020108.1	MINK1	misshapen-like kinase 1 isoform 4 [Homo sapiens]	9.7659	1	68161546	S22(Phospho)			9902562	Light	Unique	Used	8.00815e+06	820012	1.37762e+06	5.81303	2383	0	3	1038.81	3114.43	2.88911	50.4373	4825	4825	RGCB_Phospho_02.raw
IsMSEVDLNVAAPK	Unambiguous	NP_001611.1	AHNAK	neuroblast differentiation-associated protein AHNAK isoform 1 [Homo sapiens]	9.75818	1	61743954	S2(Phospho)			4.3909e+06	Light	Unique	Used	3.48181e+06	356809	599439	5.80844	949	0	2	777.365	1553.72	-3.28388	57.561	5249	5249	RGCB_Phospho_12.raw
IsMSEVDLNVAAPK	Unambiguous	NP_001611.1	AHNAK	neuroblast differentiation-associated protein AHNAK isoform 1 [Homo sapiens]	9.75818	1	61743954	S2(Phospho)			4.3909e+06	Light	Redundant	Not Used	3.48181e+06	356809	599439	5.80844	1025	0	2	777.366	1553.73	-1.63398	58.0698	5292	5292	RGCB_Phospho_12.raw
IHIDPEIQDGsPTTSR	Unambiguous	NP_001124499.1	PDLIM4	PDZ and LIM domain protein 4 isoform 2 [Homo sapiens]	9.73293	1	196162711	S11(Phospho)			4.73307e+07	Light	Unique	Used	4.7142e+07	4.84356e+06	8.13719e+06	5.79341	1334	0	2	923.427	1845.85	5.03469	33.444	3188	3188	RGCB_Phospho_03.raw
IHIDPEIQDGsPTTSr	Unambiguous	NP_001124499.1	PDLIM4	PDZ and LIM domain protein 4 isoform 2 [Homo sapiens]	9.73293	1	196162711	S11(Phospho); R16(Label:13C(6))			4.84356e+06	Heavy	Redundant	Not Used	4.7142e+07	4.84356e+06	8.13719e+06	5.79341	1075	0	2	926.433	1851.86	0.213157	33.7068	3213	3213	RGCB_Phospho_03.raw
IHIDPEIQDGsPTTSR	Unambiguous	NP_001124499.1	PDLIM4	PDZ and LIM domain protein 4 isoform 2 [Homo sapiens]	9.73293	1	196162711	S11(Phospho)			4.73307e+07	Light	Redundant	Not Used	4.7142e+07	4.84356e+06	8.13719e+06	5.79341	1339	0	2	923.427	1845.85	4.30724	34.0006	3240	3240	RGCB_Phospho_03.raw
VQTtPPPAVQGQK	Unambiguous	NP_055726.3	AAK1	AP2-associated protein kinase 1 [Homo sapiens]	9.72461	1	148277037	T4(Phospho)			5.99795e+06	Light	Unique	Used	4.90948e+06	504851	848150	5.78846	598	0	2	715.851	1430.69	-6.28255	16.1416	1116	1116	RGCB_Phospho_12.raw
ESEDKPEIEDVGsDEEEEK	Unambiguous	NP_005339.3	HSP90AA1	heat shock protein HSP 90-alpha isoform 2 [Homo sapiens]	9.68096	1	154146191	S13(Phospho)			3.27906e+07	Light	Unique	Used	22623007	2.33686e+06	3.92592e+06	5.76248	2037	0	3	758.303	2272.89	3.04214	28.606	2690	2690	RGCB_Phospho_02.raw
LPsSSSEMGSQDGSPLR	Unambiguous	NP_821158.2	GGT7	gamma-glutamyltransferase 7 [Homo sapiens]	9.65213	1	109148539	S3(Phospho)			3.82203e+06	Light	Unique	Used	2.96685e+06	307377	516394	5.74532	1178	0	2	907.888	1814.77	3.44187	34.4566	3285	3285	RGCB_Phospho_03.raw
DLsPTLIDNSAAK	Unambiguous	NP_061174.1	CTTNBP2NL	CTTNBP2 N-terminal-like protein [Homo sapiens]	9.64896	1	24308179	S3(Phospho)			1.06297e+07	Light	Unique	Used	1.029e+07	1.06644e+06	1.79162e+06	5.74343	997	0	2	712.843	1424.68	7.78689	42.9009	4118	4118	RGCB_Phospho_02.raw
SsLGSLQTPEAVTTR	Unambiguous	NP_078901.3	ZC3HAV1	zinc finger CCCH-type antiviral protein 1 isoform 2 [Homo sapiens]	9.64035	1	27477138	S2(Phospho)			2.08324e+06	Light	Unique	Used	1.68903e+06	175204	294343	5.7383	822	0	2	813.891	1626.77	0.127208	40.731	3593	3593	RGCB_Phospho_09.raw
LAALKDEPQTVPDVPSFGESPPLsPIDMDTQER	Unambiguous	NP_005345.3	JUND	transcription factor jun-D [Homo sapiens]	9.61252	1	102469037	S24(Phospho)			3.21025e+06	Light	Unique	Used	2.16279e+06	224997	377995	5.72174	2905	1	3	1220.58	3659.73	2.369	77.9523	7168	7168	RGCB_Phospho_02.raw
IDGATQSsPAEPK	Unambiguous	NP_001131025.1	LRRFIP1	leucine-rich repeat flightless-interacting protein 1 isoform 5 [Homo sapiens]	9.60831	1	212276104	S8(Phospho)			4.89824e+06	Light	Unique	Used	4.45271e+06	463423	778551	5.71923	640	0	2	690.808	1380.61	3.42174	12.0554	908	908	RGCB_Phospho_06.raw
GVEPSPsPIKPGDIK	Unambiguous	NP_005650.2	UFD1L	ubiquitin fusion degradation protein 1 homolog isoform A [Homo sapiens]	9.59564	1	29501813	S7(Phospho)			4.2525e+06	Light	Unique	Used	3.36485e+06	350665	589116	5.71169	782	0	2	800.904	1600.8	1.65456	32.2626	3073	3073	RGCB_Phospho_03.raw
cSGPGLsPGMVR	Unambiguous	NP_001447.2	FLNA	filamin-A isoform 1 [Homo sapiens]	9.57483	1	116063573	C1(Carbamidomethyl); S7(Phospho)			17082071	Light	Unique	Used	1.69278e+07	1.76795e+06	2.97016e+06	5.6993	518	0	2	649.276	1297.54	1.37108	36.6834	3355	3355	RGCB_Phospho_06.raw
cSGPGLsPGMVR	Unambiguous	NP_001447.2	FLNA	filamin-A isoform 1 [Homo sapiens]	9.57483	1	116063573	C1(Carbamidomethyl); S7(Phospho)			17082071	Light	Redundant	Not Used	1.69278e+07	1.76795e+06	2.97016e+06	5.6993	552	0	2	649.273	1297.54	-2.86244	36.1819	3307	3307	RGCB_Phospho_06.raw
cSGPGLsPGMVr	Unambiguous	NP_001447.2	FLNA	filamin-A isoform 1 [Homo sapiens]	9.57483	1	116063573	C1(Carbamidomethyl); S7(Phospho); R12(Label:13C(6))			1.76795e+06	Heavy	Redundant	Not Used	1.69278e+07	1.76795e+06	2.97016e+06	5.6993	543	0	2	652.286	1303.56	0.625264	36.4469	3332	3332	RGCB_Phospho_06.raw
mGDVNQsVASDFILVGLFSHSGSR	Unambiguous	NP_001004699.1	OR2Z1	olfactory receptor 2Z1 [Homo sapiens]	9.55404	1	52317227	M1(Oxidation); S7(Phospho)			4.70062e+06	Light	Unique	Used	3.63431e+06	380395	639064	5.68693	2054	0	3	873.742	2619.21	7.80488	52.2849	5705	5705	RGCB_Phospho_01.raw
KIPEPsPVTR	Unambiguous	NP_001166936.1	KIF21A	kinesin-like protein KIF21A isoform 4 [Homo sapiens]	9.53866	1	291167764	S6(Phospho)			2.26185e+07	Light	Unique	Used	2.23169e+07	2.33963e+06	3.93058e+06	5.67777	600	1	2	602.311	1203.61	1.07952	19.2971	1491	1491	RGCB_Phospho_12.raw
LGSAPAASPALAsPEGPK	Unambiguous	NP_997263.2	C15orf52	uncharacterized protein C15orf52 [Homo sapiens]	9.51864	1	155029552	S13(Phospho)			4.30166e+06	Light	Unique	Used	4.0851e+06	429168	721002	5.66585	677	0	2	850.919	1700.83	3.02427	31.6068	2867	2867	RGCB_Phospho_06.raw
VQQLHsLRNSFK	Unambiguous	NP_057529.1	PLEK2	pleckstrin-2 [Homo sapiens]	9.51168	1	7706643	S6(Phospho)			5.68905e+07	Light	Unique	Used	5.66744e+07	5.9584e+06	1.00101e+07	5.66171	895	1	3	512.93	1536.78	5.46873	23.2524	2188	2188	RGCB_Phospho_03.raw
sQLGAHHTTPVGDGAAGTR	Unambiguous	NP_001158502.1	TMEM41B	transmembrane protein 41B isoform 2 [Homo sapiens]	9.49692	1	259013532	S1(Phospho)			5.01197e+06	Light	Unique	Used	3.68772e+06	388307	652356	5.65293	1816	0	3	638.292	1912.86	-3.26936	16.8429	1432	1432	RGCB_Phospho_02.raw
NLEQILNGGEsPKQK	Unambiguous	NP_055389.3	STRN3	striatin-3 isoform 2 [Homo sapiens]	9.44251	1	142976675	S11(Phospho)			3.40371e+06	Light	Unique	Used	3325474	352181	591664	5.62054	793	1	3	578.954	1734.85	3.68024	45.6243	4336	4336	RGCB_Phospho_03.raw
EPAITSQNsPEAR	Unambiguous	NP_958845.1	TCEA1	transcription elongation factor A protein 1 isoform 2 [Homo sapiens]	9.40596	1	45439355	S9(Phospho)			1.69516e+07	Light	Unique	Used	1.45008e+07	1.54166e+06	2.58998e+06	5.59878	980	0	2	740.329	1479.65	1.92338	15.5022	1266	1266	RGCB_Phospho_06.raw
EPAITSQNsPEAR	Unambiguous	NP_958845.1	TCEA1	transcription elongation factor A protein 1 isoform 2 [Homo sapiens]	9.40596	1	45439355	S9(Phospho)			1.69516e+07	Light	Redundant	Not Used	1.45008e+07	1.54166e+06	2.58998e+06	5.59878	936	0	2	740.33	1479.65	3.90335	16.1247	1330	1330	RGCB_Phospho_06.raw
AGEPNsPDAEEANSPDVTAGcDPAGVHPPR	Unambiguous	NP_001180384.1	NSUN2	tRNA (cytosine(34)-C(5))-methyltransferase isoform 2 [Homo sapiens]	9.39749	1	301336155	S6(Phospho); C21(Carbamidomethyl)			5.63313e+07	Light	Unique	Used	5.50483e+07	5.85777e+06	9.84106e+06	5.59374	3667	0	3	1032.1	3094.29	2.62465	35.0396	3107	3107	RGCB_Phospho_12.raw
AGEPNsPDAEEANSPDVTAGcDPAGVHPPR	Unambiguous	NP_001180384.1	NSUN2	tRNA (cytosine(34)-C(5))-methyltransferase isoform 2 [Homo sapiens]	9.39749	1	301336155	S6(Phospho); C21(Carbamidomethyl)			5.63313e+07	Light	Redundant	Not Used	5.50483e+07	5.85777e+06	9.84106e+06	5.59374	3471	0	3	1032.11	3094.3	5.70174	35.5685	3158	3158	RGCB_Phospho_12.raw
RPPEsPPIVEEWNSR	Unambiguous	NP_113640.1	FAM103A1	RNMT-activating mini protein [Homo sapiens]	9.38324	1	13899289	S5(Phospho)			2.63659e+06	Light	Unique	Used	2.10778e+06	224633	377383	5.58526	1166	0	3	624.963	1872.88	6.13558	46.3639	4435	4435	RGCB_Phospho_02.raw
LDVTILsPSR	Unambiguous	NP_001157789.1	FLNB	filamin-B isoform 1 [Homo sapiens]	9.37579	1	256222411	S7(Phospho)			1.94312e+06	Light	Unique	Used	1.79848e+06	191821	322260	5.58083	528	0	2	590.803	1180.6	0.375758	48.1321	4369	4369	RGCB_Phospho_12.raw
LTQTSStEQLNVLETETEVLNK	Unambiguous	NP_001171894.1	WDR44	WD repeat-containing protein 44 isoform 2 [Homo sapiens]	9.36056	1	296841073	T7(Phospho)			5.39776e+06	Light	Unique	Used	5.10959e+06	545864	917051	5.57176	1347	0	2	1279.12	2557.23	1.88307	77.158	7179	7179	RGCB_Phospho_07.raw
LGDNGEAFFVQETDNDQEVIPMHLAtSPILSEGASR	Unambiguous	NP_663731.1	LPIN1	phosphatidate phosphatase LPIN1 [Homo sapiens]	9.35334	1	22027648	T26(Phospho)			9.74436e+06	Light	Unique	Used	8.09669e+06	865647	1.45429e+06	5.56746	5425	0	3	1323.27	3967.8	-0.739134	90.8308	8101	8101	RGCB_Phospho_02.raw
IEDVGsDEEDDSGKDK	Unambiguous	NP_031381.2	HSP90AB1	heat shock protein HSP 90-beta [Homo sapiens]	9.3489	1	20149594	S6(Phospho)			2.49332e+07	Light	Unique	Used	24862346	2.65939e+06	4.46777e+06	5.56482	790	1	2	909.355	1817.7	3.79502	13.7597	1229	1229	RGCB_Phospho_04.raw
AVPTWASVQVVDDPGSLASVESPGtPK	Unambiguous	NP_775752.1	C19orf21	uncharacterized protein C19orf21 [Homo sapiens]	9.33378	1	27735067	T25(Phospho)			1.42007e+07	Light	Unique	Used	1.32209e+07	1.41646e+06	2.37965e+06	5.55582	1355	0	2	1387.67	2774.34	2.84792	80.966	7349	7349	RGCB_Phospho_06.raw
AVPTWASVQVVDDPGSLASVESPGtPK	Unambiguous	NP_775752.1	C19orf21	uncharacterized protein C19orf21 [Homo sapiens]	9.33378	1	27735067	T25(Phospho)			1.42007e+07	Light	Redundant	Not Used	1.32209e+07	1.41646e+06	2.37965e+06	5.55582	1286	0	2	1387.67	2774.33	0.119928	80.3334	7295	7295	RGCB_Phospho_06.raw
RGsLTLTISGESPK	Unambiguous	NP_940890.3	FAM83H	protein FAM83H [Homo sapiens]	9.31617	1	157311635	S3(Phospho)			1.448e+07	Light	Unique	Used	1.44052e+07	1.54625e+06	2.59771e+06	5.54534	748	1	2	763.386	1525.76	1.37474	38.6812	3463	3463	RGCB_Phospho_08.raw
RGsLTLTISGESPK	Unambiguous	NP_940890.3	FAM83H	protein FAM83H [Homo sapiens]	9.31617	1	157311635	S3(Phospho)			1.448e+07	Light	Redundant	Not Used	1.44052e+07	1.54625e+06	2.59771e+06	5.54534	737	1	2	763.387	1525.77	2.81484	39.2617	3521	3521	RGCB_Phospho_08.raw
RGsLTLTISGESPK	Unambiguous	NP_940890.3	FAM83H	protein FAM83H [Homo sapiens]	9.31617	1	157311635	S3(Phospho)			1.448e+07	Light	Redundant	Not Used	1.44052e+07	1.54625e+06	2.59771e+06	5.54534	601	1	2	763.385	1525.76	-0.225383	38.157	3414	3414	RGCB_Phospho_08.raw
rGsLTLTISGESPk	Unambiguous	NP_940890.3	FAM83H	protein FAM83H [Homo sapiens]	9.31617	1	157311635	R1(Label:13C(6)); S3(Phospho); K14(Label:13C(6))			1.54625e+06	Heavy	Redundant	Not Used	1.44052e+07	1.54625e+06	2.59771e+06	5.54534	453	1	2	769.404	1537.8	-0.683508	38.4813	3445	3445	RGCB_Phospho_08.raw
NLEQILNGGEsPK	Unambiguous	NP_055389.3	STRN3	striatin-3 isoform 2 [Homo sapiens]	9.31263	1	142976675	S11(Phospho)			2.56985e+07	Light	Unique	Used	24781041	2.66101e+06	4.4705e+06	5.54323	797	0	2	739.85	1478.69	3.24391	55.5973	5291	5291	RGCB_Phospho_02.raw
NLEQILNGGEsPK	Unambiguous	NP_055389.3	STRN3	striatin-3 isoform 2 [Homo sapiens]	9.31263	1	142976675	S11(Phospho)			2.56985e+07	Light	Redundant	Not Used	24781041	2.66101e+06	4.4705e+06	5.54323	642	0	2	739.849	1478.69	1.67541	55.1025	5247	5247	RGCB_Phospho_02.raw
NLEQILNGGEsPk	Unambiguous	NP_055389.3	STRN3	striatin-3 isoform 2 [Homo sapiens]	9.31263	1	142976675	S11(Phospho); K13(Label:13C(6))			2.66101e+06	Heavy	Redundant	Not Used	24781041	2.66101e+06	4.4705e+06	5.54323	539	0	2	742.859	1484.71	1.26601	55.5436	5287	5287	RGCB_Phospho_02.raw
NLEQILNGGEsPK	Unambiguous	NP_055389.3	STRN3	striatin-3 isoform 2 [Homo sapiens]	9.31263	1	142976675	S11(Phospho)			2.56985e+07	Light	Redundant	Not Used	24781041	2.66101e+06	4.4705e+06	5.54323	368	0	2	739.849	1478.69	1.92306	56.2958	5349	5349	RGCB_Phospho_02.raw
VSDQNsPVLPk	Unambiguous	NP_056121.2	USP24	ubiquitin carboxyl-terminal hydrolase 24 [Homo sapiens]	9.27787	1	260064009	S6(Phospho); K11(Label:13C(6))			2.10244e+07	Heavy	Unique	Used	195061883	2.10244e+07	3.5321e+07	5.52254	527	0	2	635.309	1269.61	-5.98451	19.4504	1507	1507	RGCB_Phospho_12.raw
HQQQLLAsPGSSTVDNK	Unambiguous	NP_071904.4	XPO4	exportin-4 [Homo sapiens]	9.26135	1	148886661	S8(Phospho)			1.39114e+06	Light	Unique	Used	1.03606e+06	111870	187941	5.51271	849	0	2	945.444	1889.88	3.25683	24.4042	2315	2315	RGCB_Phospho_04.raw
STtPPPAEPVSLPQEPPK	Unambiguous	NP_036429.2	G3BP2	ras GTPase-activating protein-binding protein 2 isoform a [Homo sapiens]	9.22958	1	19923399	T3(Phospho)			9.80791e+06	Light	Unique	Used	9.54628e+06	1.03431e+06	1.73765e+06	5.4938	1129	0	2	976.478	1951.95	4.24717	40.1861	3835	3835	RGCB_Phospho_03.raw
STtPPPAEPVSLPQEPPK	Unambiguous	NP_036429.2	G3BP2	ras GTPase-activating protein-binding protein 2 isoform a [Homo sapiens]	9.22958	1	19923399	T3(Phospho)			9.80791e+06	Light	Redundant	Not Used	9.54628e+06	1.03431e+06	1.73765e+06	5.4938	1165	0	2	976.478	1951.95	3.87194	40.7438	3890	3890	RGCB_Phospho_03.raw
TWtLcGTPEYLAPEIILSK	Unambiguous	NP_997461.1	PRKACB	cAMP-dependent protein kinase catalytic subunit beta isoform 3 [Homo sapiens]	9.22874	1	46909587	T3(Phospho); C5(Carbamidomethyl)			4.83186e+06	Light	Unique	Used	4.57919e+06	496188	833596	5.4933	1021	0	2	1136.56	2272.1	2.48426	96.8008	8687	8687	RGCB_Phospho_08.raw
SSsPAPADIAQTVQEDLR	Unambiguous	NP_938405.1	G3BP1	ras GTPase-activating protein-binding protein 1 [Homo sapiens]	9.18239	1	38327552	S3(Phospho)			5.42684e+08	Light	Unique	Used	5.4093e+08	5.89095e+07	9.8968e+07	5.46571	1192	0	2	982.955	1964.9	3.53273	74.8421	6907	6907	RGCB_Phospho_03.raw
SSsPAPADIAQTVQEDLR	Unambiguous	NP_938405.1	G3BP1	ras GTPase-activating protein-binding protein 1 [Homo sapiens]	9.18239	1	38327552	S3(Phospho)			5.42684e+08	Light	Redundant	Not Used	5.4093e+08	5.89095e+07	9.8968e+07	5.46571	1213	0	2	982.957	1964.91	5.52073	74.2956	6864	6864	RGCB_Phospho_03.raw
sSSPAPADIAQTVQEDLR	Unambiguous	NP_938405.1	G3BP1	ras GTPase-activating protein-binding protein 1 [Homo sapiens]	9.18239	1	38327552	S1(Phospho)			5.42684e+08	Light	Redundant	Not Used	5.4093e+08	5.89095e+07	9.8968e+07	5.46571	1274	0	2	982.958	1964.91	6.63898	73.746	6821	6821	RGCB_Phospho_03.raw
sSSPAPADIAQTVQEDLR	Unambiguous	NP_938405.1	G3BP1	ras GTPase-activating protein-binding protein 1 [Homo sapiens]	9.18239	1	38327552	S1(Phospho)			5.42684e+08	Light	Redundant	Not Used	5.4093e+08	5.89095e+07	9.8968e+07	5.46571	1246	0	2	982.953	1964.9	1.79322	73.2138	6778	6778	RGCB_Phospho_03.raw
SSsPAPADIAQTVQEDLr	Unambiguous	NP_938405.1	G3BP1	ras GTPase-activating protein-binding protein 1 [Homo sapiens]	9.18239	1	38327552	S3(Phospho); R18(Label:13C(6))			5.89095e+07	Heavy	Redundant	Not Used	5.4093e+08	5.89095e+07	9.8968e+07	5.46571	847	0	2	985.963	1970.92	0.741232	74.8546	6909	6909	RGCB_Phospho_03.raw
GHTDTEGRPPsPPPTSTPEK	Unambiguous	NP_005517.1	HSF1	heat shock factor protein 1 [Homo sapiens]	9.16985	1	5031767	S11(Phospho)			7.63562e+07	Light	Unique	Used	7.63562e+07	8.32687e+06	1.39891e+07	5.45824	1962	0	3	723.328	2167.97	1.74967	14.62	1041	1041	RGCB_Phospho_09.raw
RAsAGPAPGPVVTAEGLHPSLPSPTGNSTPLGSSK	Unambiguous	NP_056342.3	TBC1D10B	TBC1 domain family member 10B [Homo sapiens]	9.16761	1	167614488	S3(Phospho)			4.17061e+06	Light	Unique	Used	2.93175e+06	319794	537255	5.45691	756	1	3	1125.56	3374.67	0.0649822	57.6824	5364	5364	RGCB_Phospho_07.raw
sGEGEVSGLMr	Unambiguous	NP_005753.1	TRIM28	transcription intermediary factor 1-beta [Homo sapiens]	9.14745	1	5032179	S1(Phospho); R11(Label:13C(6))			3.0804e+06	Heavy	Unique	Used	2.81778e+07	3.0804e+06	5.17508e+06	5.44491	518	0	2	604.262	1207.52	4.08613	36.3483	3467	3467	RGCB_Phospho_02.raw
sGEGEVSGLMR	Unambiguous	NP_005753.1	TRIM28	transcription intermediary factor 1-beta [Homo sapiens]	9.14745	1	5032179	S1(Phospho)			2.86755e+07	Light	Redundant	Not Used	2.81778e+07	3.0804e+06	5.17508e+06	5.44491	504	0	2	601.253	1201.5	5.62009	36.3999	3471	3471	RGCB_Phospho_02.raw
SSsESYTQSFQSR	Unambiguous	NP_060895.1	PI4K2A	phosphatidylinositol 4-kinase type 2-alpha [Homo sapiens]	9.13911	1	13559514	S3(Phospho)			5.63338e+06	Light	Unique	Used	4552356	498118	836838	5.43995	913	0	2	787.315	1573.62	4.24899	29.0328	2735	2735	RGCB_Phospho_02.raw
MsGFIYQGK	Unambiguous	NP_001106985.1	ARHGEF7	rho guanine nucleotide exchange factor 7 isoform a [Homo sapiens]	9.13781	1	166064038	S2(Phospho)			1.85609e+07	Light	Unique	Used	1.8287e+07	2.00125e+06	3.3621e+06	5.43917	439	0	2	555.74	1110.47	3.33331	40.0567	3831	3831	RGCB_Phospho_02.raw
MsGFIYQGK	Unambiguous	NP_001106985.1	ARHGEF7	rho guanine nucleotide exchange factor 7 isoform a [Homo sapiens]	9.13781	1	166064038	S2(Phospho)			1.85609e+07	Light	Redundant	Not Used	1.8287e+07	2.00125e+06	3.3621e+06	5.43917	298	0	2	555.741	1110.48	5.64175	40.6288	3887	3887	RGCB_Phospho_02.raw
GLLsDSMTDVPVDTGVAAR	Unambiguous	NP_955391.1	TPD52L2	tumor protein D54 isoform f [Homo sapiens]	9.11924	1	40805862	S4(Phospho)			3.63491e+06	Light	Unique	Used	2.61657e+06	286929	482040	5.42812	591	0	2	992.46	1983.91	1.69112	62.5752	5581	5581	RGCB_Phospho_10.raw
ENALSSGTLQEEQRtPPPGQDTQQFHEK	Unambiguous	NP_009131.2	AKAP13	A-kinase anchor protein 13 isoform 2 [Homo sapiens]	9.08895	1	21493029	T15(Phospho)			6.71606e+06	Light	Unique	Used	3.63069e+06	399462	671095	5.41009	4248	1	3	1078.16	3232.47	4.58755	33.1511	2920	2920	RGCB_Phospho_12.raw
EEGSLSDtEADAVSGQLPDPTTNPSAGK	Unambiguous	NP_065761.1	LRRC47	leucine-rich repeat-containing protein 47 [Homo sapiens]	9.0662	1	24308207	T8(Phospho)			4.57631e+06	Light	Unique	Used	4.36797e+06	481786	809401	5.39655	2331	0	3	951.751	2853.24	2.48526	53.9144	5142	5142	RGCB_Phospho_02.raw
HLNSSQPSGFGPANsLEDVVRLPDSSNK	Unambiguous	NP_004806.3	ARHGAP29	rho GTPase-activating protein 29 [Homo sapiens]	9.06213	1	134304853	S15(Phospho)			4.99146e+06	Light	Unique	Used	4.99146e+06	550804	925352	5.39412	2299	1	3	1011.47	3032.41	-1.31404	62.0033	5864	5864	RGCB_Phospho_02.raw
AVtPVPTKTEEVSNLK	Unambiguous	NP_056130.2	LARP1	la-related protein 1 isoform 1 [Homo sapiens]	9.05364	1	39725634	T3(Phospho)			1.40942e+07	Light	Unique	Used	1.32891e+07	1.46782e+06	2.46594e+06	5.38907	801	1	3	598.31	1792.92	4.13787	31.4867	2980	2980	RGCB_Phospho_02.raw
LFRPPsPAPAAPGAR	Unambiguous	NP_078916.3	YRDC	yrdC domain-containing protein, mitochondrial precursor [Homo sapiens]	9.02177	1	58761510	S6(Phospho)			2.72771e+06	Light	Unique	Used	2.60368e+06	288600	484848	5.3701	702	0	3	528.941	1584.81	1.49528	32.5406	2838	2838	RGCB_Phospho_09.raw
LGHPEALSAGtGSPQPPSFTYAQQR	Unambiguous	NP_003452.1	ZYX	zyxin [Homo sapiens]	8.99128	1	4508047	T11(Phospho)			3.09408e+06	Light	Unique	Used	2.56839e+06	285654	479899	5.35195	1862	0	3	893.09	2677.26	5.66671	46.7764	4434	4434	RGCB_Phospho_03.raw
QSsPSGSEQLVR	Unambiguous	NP_001171579.1	ZNF185	zinc finger protein 185 isoform 3 [Homo sapiens]|NP_001171584.1	8.98596	2	296010963;296010977	S3(Phospho)			5.15945e+06	Light	Not Unique	Not Used	4.73621e+06	527067	885473	5.34879	709	0	2	677.8	1354.59	-4.86713	18.4094	1405	1405	RGCB_Phospho_08.raw
AIEQADLLQEEDEsPR	Unambiguous	NP_001274.1	AP1S1	AP-1 complex subunit sigma-1A [Homo sapiens]	8.97037	1	4557471	S14(Phospho)			1.75816e+06	Light	Unique	Used	1.33451e+06	148769	249931	5.33951	921	0	2	961.926	1922.84	3.33134	42.9951	3891	3891	RGCB_Phospho_12.raw
RTGSDHTNPTsPLLVKPSDLLEENK	Unambiguous	NP_114128.3	REPS1	ralBP1-associated Eps domain-containing protein 1 isoform a [Homo sapiens]	8.96286	1	190886435	S11(Phospho)			1.65299e+06	Light	Unique	Used	872178	97310.2	163481	5.33504	1266	1	3	943.467	2828.39	1.04016	52.5595	5022	5022	RGCB_Phospho_02.raw
VLsPPKLNEVSSDANR	Unambiguous	NP_015559.2	RANBP3	ran-binding protein 3 isoform RANBP3-b [Homo sapiens]	8.96278	1	194097489	S3(Phospho)			1.82405e+07	Light	Unique	Used	1.72449e+07	1.92406e+06	3.23242e+06	5.33499	771	1	2	903.449	1805.89	6.17326	42.3277	4709	4709	RGCB_Phospho_01.raw
VLsPPKLNEVSSDANR	Unambiguous	NP_015559.2	RANBP3	ran-binding protein 3 isoform RANBP3-b [Homo sapiens]	8.96278	1	194097489	S3(Phospho)			1.82405e+07	Light	Redundant	Not Used	1.72449e+07	1.92406e+06	3.23242e+06	5.33499	696	1	2	903.451	1805.89	8.20111	42.8711	4767	4767	RGCB_Phospho_01.raw
AIsPTSATSSGR	Unambiguous	NP_001135967.1	MYO5A	unconventional myosin-Va isoform 2 [Homo sapiens]	8.94184	1	215982794	S3(Phospho)			27710071	Light	Unique	Used	27710071	3.09892e+06	5.20619e+06	5.32252	462	0	2	607.773	1214.54	-2.02245	15.3429	1260	1260	RGCB_Phospho_02.raw
IEDVGsDEEDDSGKDK	Unambiguous	NP_031381.2	HSP90AB1	heat shock protein HSP 90-beta [Homo sapiens]	8.90002	1	20149594	S6(Phospho)			6.2827e+08	Light	Unique	Used	6.2827e+08	7.05919e+07	1.18594e+08	5.29763	1209	1	3	606.573	1817.71	5.26506	13.657	1178	1178	RGCB_Phospho_03.raw
REsEALDSPNSK	Unambiguous	NP_001131147.1	ATXN1L	ataxin-1-like [Homo sapiens]	8.87692	1	212549561	S3(Phospho)			8.11305e+06	Light	Unique	Used	6.55567e+06	738507	1.24069e+06	5.28388	736	1	2	706.805	1412.6	-1.7269	12.5141	1040	1040	RGCB_Phospho_03.raw
AsPHDVLETIFVR	Unambiguous	NP_001192051.1	ATG13	autophagy-related protein 13 isoform 4 [Homo sapiens]	8.86605	1	326806958	S2(Phospho)			2.14553e+06	Light	Unique	Used	1.70663e+06	192491	323384	5.27741	779	0	2	782.382	1563.76	0.00586149	79.2501	7363	7363	RGCB_Phospho_07.raw
IEDVGsDEEDDSGKDK	Unambiguous	NP_031381.2	HSP90AB1	heat shock protein HSP 90-beta [Homo sapiens]	8.84464	1	20149594	S6(Phospho)			4.62272e+08	Light	Unique	Used	455509686	51501223	8.65221e+07	5.26467	891	1	2	909.351	1817.7	-0.435827	12.84	1212	1212	RGCB_Phospho_01.raw
VSIGNITLsPAISRHSPVQMNR	Unambiguous	NP_001139504.1	FCHO2	FCH domain only protein 2 isoform b [Homo sapiens]	8.83987	1	226371725	S9(Phospho)			2.49314e+06	Light	Unique	Used	1.50765e+06	170552	286527	5.26182	715	1	3	819.754	2457.25	1.71713	56.5427	5356	5356	RGCB_Phospho_05.raw
sPGAFDMSGVR	Unambiguous	NP_037465.2	EPN1	epsin-1 isoform c [Homo sapiens]	8.79406	1	41350201	S1(Phospho)			2.39633e+06	Light	Unique	Used	2.21614e+06	252004	423367	5.23456	462	0	2	602.248	1203.49	1.54264	38.8446	3423	3423	RGCB_Phospho_09.raw
QLsDPNHGSPPGLYR	Unambiguous	NP_848563.1	FAM83C	protein FAM83C [Homo sapiens]	8.78378	1	30425394	S3(Phospho)			1.0602e+07	Light	Unique	Used	1.01549e+07	1.1561e+06	1.94224e+06	5.22844	1083	0	2	859.39	1717.77	2.35933	30.4937	2896	2896	RGCB_Phospho_05.raw
ESEDKPEIEDVGsDEEEEK	Unambiguous	NP_005339.3	HSP90AA1	heat shock protein HSP 90-alpha isoform 2 [Homo sapiens]	8.73746	1	154146191	S13(Phospho)			5.28166e+07	Light	Unique	Used	5.23017e+07	5.98592e+06	1.00563e+07	5.20087	1318	0	2	1136.95	2272.9	4.06849	28.0333	2633	2633	RGCB_Phospho_02.raw
VIPAksPPPPTHSTQLGAPSr	Unambiguous	NP_005911.1	MEF2D	myocyte-specific enhancer factor 2D [Homo sapiens]	8.72209	1	5174545	K5(Label:13C(6)); S6(Phospho); R21(Label:13C(6))			1.57527e+07	Heavy	Unique	Used	137396537	1.57527e+07	2.64646e+07	5.19172	435	1	3	744.065	2230.18	1.43594	22.4773	2542	2542	RGCB_Phospho_01.raw
ISISTSGGsFR	Unambiguous	NP_000415.2	KRT5	keratin, type II cytoskeletal 5 [Homo sapiens]	8.71391	1	119395754	S9(Phospho)			1.82991e+06	Light	Unique	Used	1.64322e+06	188574	316805	5.18685	466	0	2	596.274	1191.54	0.702564	37.8104	3381	3381	RGCB_Phospho_08.raw
IIsVEEDPLPQLLDGGFEQPLSK	Unambiguous	NP_001138430.1	EFCAB4B	EF-hand calcium-binding domain-containing protein 4B isoform a [Homo sapiens]	8.64688	1	222418791	S3(Phospho)			8.22898e+06	Light	Unique	Used	8.11118e+06	938048	1.57592e+06	5.14695	735	0	2	1302.65	2604.28	-0.0387335	98.2686	8829	8829	RGCB_Phospho_05.raw
IsAPNVDFNLEGPK	Unambiguous	NP_001611.1	AHNAK	neuroblast differentiation-associated protein AHNAK isoform 1 [Homo sapiens]	8.63912	1	61743954	S2(Phospho)			1.95873e+08	Light	Unique	Used	1.95444e+08	2.26232e+07	3.8007e+07	5.14233	800	0	2	790.875	1580.74	3.98462	63.1162	6731	6731	RGCB_Phospho_01.raw
IsAPNVDFNLEGPK	Unambiguous	NP_001611.1	AHNAK	neuroblast differentiation-associated protein AHNAK isoform 1 [Homo sapiens]	8.63912	1	61743954	S2(Phospho)			1.95873e+08	Light	Redundant	Not Used	1.95444e+08	2.26232e+07	3.8007e+07	5.14233	940	0	2	790.872	1580.74	0.0462267	62.5984	6683	6683	RGCB_Phospho_01.raw
IsAPNVDFNLEGPK	Unambiguous	NP_001611.1	AHNAK	neuroblast differentiation-associated protein AHNAK isoform 1 [Homo sapiens]	8.63912	1	61743954	S2(Phospho)			1.95873e+08	Light	Redundant	Not Used	1.95444e+08	2.26232e+07	3.8007e+07	5.14233	849	0	2	790.874	1580.74	2.67183	63.6487	6778	6778	RGCB_Phospho_01.raw
IsAPNVDFNLEGPk	Unambiguous	NP_001611.1	AHNAK	neuroblast differentiation-associated protein AHNAK isoform 1 [Homo sapiens]	8.63912	1	61743954	S2(Phospho); K14(Label:13C(6))			2.26232e+07	Heavy	Redundant	Not Used	1.95444e+08	2.26232e+07	3.8007e+07	5.14233	843	0	2	793.883	1586.76	1.43874	63.2825	6746	6746	RGCB_Phospho_01.raw
IsAPNVDFNLEGPk	Unambiguous	NP_001611.1	AHNAK	neuroblast differentiation-associated protein AHNAK isoform 1 [Homo sapiens]	8.63912	1	61743954	S2(Phospho); K14(Label:13C(6))			2.26232e+07	Heavy	Redundant	Not Used	1.95444e+08	2.26232e+07	3.8007e+07	5.14233	776	0	2	793.88	1586.75	-2.4078	62.717	6694	6694	RGCB_Phospho_01.raw
RMEDEGGFPVPQENGQPEsPR	Unambiguous	NP_940890.3	FAM83H	protein FAM83H [Homo sapiens]	8.62785	1	157311635	S19(Phospho)			6.90187e+06	Light	Unique	Used	6.56161e+06	760516	1.27767e+06	5.13562	943	1	2	1218.52	2436.03	0.560172	38.6691	3464	3464	RGCB_Phospho_12.raw
ERSDsGGSSSEPFDR	Unambiguous	NP_004629.3	PRRC2A	protein PRRC2A [Homo sapiens]	8.62334	1	314122241	S5(Phospho)			3.77307e+06	Light	Unique	Used	3.77307e+06	437542	735070	5.13294	681	1	2	846.829	1692.65	0.0210157	17.7081	1632	1632	RGCB_Phospho_05.raw
LQIWDTAGQEsFR	Unambiguous	NP_001229573.1	RAB2A	ras-related protein Rab-2A isoform b [Homo sapiens]	8.60518	1	336391093	S11(Phospho)			969273	Light	Unique	Used	759311	88238.8	148241	5.12213	474	0	2	815.866	1630.73	-0.710798	62.5024	5899	5899	RGCB_Phospho_05.raw
DLSSsPPGPYGQEMYAFR	Unambiguous	NP_005390.1	PRKAB2	5'-AMP-activated protein kinase subunit beta-2 [Homo sapiens]	8.58886	1	4885561	S5(Phospho)			6.14019e+06	Light	Unique	Used	5603707	652439	1.0961e+06	5.11242	1138	0	2	1041.44	2081.87	1.74317	66.5752	6052	6052	RGCB_Phospho_12.raw
DLSsSPPGPYGQEMYAFR	Unambiguous	NP_005390.1	PRKAB2	5'-AMP-activated protein kinase subunit beta-2 [Homo sapiens]	8.58886	1	4885561	S4(Phospho)			6.14019e+06	Light	Redundant	Not Used	5603707	652439	1.0961e+06	5.11242	1133	0	2	1041.44	2081.87	-0.484961	65.9481	5996	5996	RGCB_Phospho_12.raw
RHsWGPGK	Unambiguous	NP_009131.2	AKAP13	A-kinase anchor protein 13 isoform 2 [Homo sapiens]	8.54523	1	21493029	S3(Phospho)			1.02494e+07	Light	Unique	Used	9.0927e+06	1.06407e+06	1.78763e+06	5.08644	463	1	2	502.725	1004.44	-2.509	13.0847	989	989	RGCB_Phospho_02.raw
AVtPVPTKTEEVSNLK	Unambiguous	NP_056130.2	LARP1	la-related protein 1 isoform 1 [Homo sapiens]	8.5335	1	39725634	T3(Phospho)			3.06243e+07	Light	Unique	Used	3.02107e+07	3.54025e+06	5.94762e+06	5.07947	743	1	2	896.962	1792.92	4.58792	31.3457	2966	2966	RGCB_Phospho_02.raw
AVtPVPTkTEEVSNLk	Unambiguous	NP_056130.2	LARP1	la-related protein 1 isoform 1 [Homo sapiens]	8.5335	1	39725634	T3(Phospho); K8(Label:13C(6)); K16(Label:13C(6))			3.54025e+06	Heavy	Redundant	Not Used	3.02107e+07	3.54025e+06	5.94762e+06	5.07947	549	1	2	902.984	1804.96	6.3973	31.6838	3001	3001	RGCB_Phospho_02.raw
AVtPVPTKTEEVSNLK	Unambiguous	NP_056130.2	LARP1	la-related protein 1 isoform 1 [Homo sapiens]	8.5335	1	39725634	T3(Phospho)			3.06243e+07	Light	Redundant	Not Used	3.02107e+07	3.54025e+06	5.94762e+06	5.07947	884	1	2	896.962	1792.92	4.58792	31.9539	3027	3027	RGCB_Phospho_02.raw
sSSPAPADIAQTVQEDLR	Unambiguous	NP_938405.1	G3BP1	ras GTPase-activating protein-binding protein 1 [Homo sapiens]	8.52599	1	38327552	S1(Phospho)			2.32698e+07	Light	Unique	Used	2.32698e+07	2.72928e+06	4.58519e+06	5.075	1278	0	2	982.953	1964.9	1.60685	74.2045	6856	6856	RGCB_Phospho_04.raw
sSSPAPADIAQTVQEDLR	Unambiguous	NP_938405.1	G3BP1	ras GTPase-activating protein-binding protein 1 [Homo sapiens]	8.52599	1	38327552	S1(Phospho)			2.32698e+07	Light	Redundant	Not Used	2.32698e+07	2.72928e+06	4.58519e+06	5.075	1216	0	2	982.953	1964.9	1.7311	73.6375	6808	6808	RGCB_Phospho_04.raw
SSsPAPADIAQTVQEDLR	Unambiguous	NP_938405.1	G3BP1	ras GTPase-activating protein-binding protein 1 [Homo sapiens]	8.52599	1	38327552	S3(Phospho)			2.32698e+07	Light	Redundant	Not Used	2.32698e+07	2.72928e+06	4.58519e+06	5.075	1176	0	2	982.955	1964.9	2.84935	73.0737	6760	6760	RGCB_Phospho_04.raw
SSsPAPADIAQTVQEDLr	Unambiguous	NP_938405.1	G3BP1	ras GTPase-activating protein-binding protein 1 [Homo sapiens]	8.52599	1	38327552	S3(Phospho); R18(Label:13C(6))			2.75713e+06	Heavy	Redundant	Not Used	2.32698e+07	2.72928e+06	4.58519e+06	5.075	1005	0	2	985.961	1970.92	-0.497484	73.5116	6799	6799	RGCB_Phospho_04.raw
ESQLAHIKDEPPPLsPAPLTPATPSSLDPFFSR	Unambiguous	NP_113584.3	HUWE1	E3 ubiquitin-protein ligase HUWE1 [Homo sapiens]	8.50812	1	61676188	S15(Phospho)			7784618	Light	Unique	Used	6.4661e+06	759991	1.27679e+06	5.06436	1768	1	3	1208.27	3622.79	0.904765	79.9827	7246	7246	RGCB_Phospho_09.raw
GPsLDIDTPDVNIEGPEGK	Unambiguous	NP_001611.1	AHNAK	neuroblast differentiation-associated protein AHNAK isoform 1 [Homo sapiens]	8.46083	1	61743954	S3(Phospho)			1.25596e+06	Light	Unique	Used	904108	106858	179522	5.03621	1016	0	2	1016.96	2032.91	-1.38201	59.3856	5593	5593	RGCB_Phospho_03.raw
RGsLTLTISGESPK	Unambiguous	NP_940890.3	FAM83H	protein FAM83H [Homo sapiens]	8.45766	1	157311635	S3(Phospho)			1.16536e+08	Light	Unique	Used	113760418	1.34506e+07	2.2597e+07	5.03432	826	1	2	763.389	1525.77	5.055	37.4347	3322	3322	RGCB_Phospho_10.raw
rGsLTLTISGESPk	Unambiguous	NP_940890.3	FAM83H	protein FAM83H [Homo sapiens]	8.45766	1	157311635	R1(Label:13C(6)); S3(Phospho); K14(Label:13C(6))			1.34506e+07	Heavy	Redundant	Not Used	113760418	1.34506e+07	2.2597e+07	5.03432	525	1	2	769.406	1537.81	1.93602	37.0089	3282	3282	RGCB_Phospho_10.raw
RGsLTLTISGESPK	Unambiguous	NP_940890.3	FAM83H	protein FAM83H [Homo sapiens]	8.45766	1	157311635	S3(Phospho)			1.16536e+08	Light	Redundant	Not Used	113760418	1.34506e+07	2.2597e+07	5.03432	800	1	2	763.388	1525.77	4.09493	38.4768	3424	3424	RGCB_Phospho_10.raw
RGsLTLTISGESPK	Unambiguous	NP_940890.3	FAM83H	protein FAM83H [Homo sapiens]	8.45766	1	157311635	S3(Phospho)			1.16536e+08	Light	Redundant	Not Used	113760418	1.34506e+07	2.2597e+07	5.03432	862	1	2	763.386	1525.77	2.01478	36.8439	3266	3266	RGCB_Phospho_10.raw
ALQLSNsPGASSAFLK	Unambiguous	NP_009131.2	AKAP13	A-kinase anchor protein 13 isoform 2 [Homo sapiens]	8.42945	1	21493029	S7(Phospho)			1.24377e+07	Light	Unique	Used	1.24377e+07	1.47551e+06	2.47886e+06	5.01753	922	0	2	835.912	1670.82	1.01489	55.9626	5202	5202	RGCB_Phospho_07.raw
ALQLSNsPGASSAFLK	Unambiguous	NP_009131.2	AKAP13	A-kinase anchor protein 13 isoform 2 [Homo sapiens]	8.42945	1	21493029	S7(Phospho)			1.24377e+07	Light	Redundant	Not Used	1.24377e+07	1.47551e+06	2.47886e+06	5.01753	762	0	2	835.911	1670.81	-0.373259	55.4874	5159	5159	RGCB_Phospho_07.raw
EGTLTQVPLAPPPPGAPPsPAPAR	Unambiguous	NP_004629.3	PRRC2A	protein PRRC2A [Homo sapiens]	8.42452	1	314122241	S19(Phospho)			8.83003e+06	Light	Unique	Used	8.83003e+06	1.04813e+06	1.76087e+06	5.01459	598	0	3	800.084	2398.24	8.83019	53.4813	5812	5812	RGCB_Phospho_01.raw
RVsLVGADDLR	Unambiguous	NP_056171.3	SCRIB	protein scribble homolog isoform b [Homo sapiens]	8.38128	1	355390315	S3(Phospho)			1.09053e+07	Light	Unique	Used	1.06821e+07	1.27452e+06	2.14119e+06	4.98886	534	1	2	640.823	1280.64	2.38265	37.4451	3573	3573	RGCB_Phospho_05.raw
LFIGGLsFETTEESLR	Unambiguous	NP_002128.1	HNRNPA2B1	heterogeneous nuclear ribonucleoproteins A2/B1 isoform A2 [Homo sapiens]	8.35072	1	4504447	S7(Phospho)			1.39718e+06	Light	Unique	Used	1.3874e+06	166141	279117	4.97066	549	0	2	939.951	1878.89	2.80704	86.225	7523	7523	RGCB_Phospho_10.raw
GsGGLGGAcGGAGFGSR	Unambiguous	NP_005545.1	KRT6A	keratin, type II cytoskeletal 6A [Homo sapiens]|NP_775109.2	8.33859	2	5031839;119703753	S2(Phospho); C9(Carbamidomethyl)			7.4172e+06	Light	Not Unique	Not Used	6095419	730989	1.22806e+06	4.96345	609	0	2	752.804	1504.6	0.524595	28.9878	2599	2599	RGCB_Phospho_07.raw
IsAPNVDFNLEGPK	Unambiguous	NP_001611.1	AHNAK	neuroblast differentiation-associated protein AHNAK isoform 1 [Homo sapiens]	8.33601	1	61743954	S2(Phospho)			9.26208e+06	Light	Unique	Used	9.14849e+06	1.09747e+06	1.84374e+06	4.96191	912	0	2	790.871	1580.74	-0.262668	61.9878	5862	5862	RGCB_Phospho_02.raw
IsAPNVDFNLEGPK	Unambiguous	NP_001611.1	AHNAK	neuroblast differentiation-associated protein AHNAK isoform 1 [Homo sapiens]	8.33601	1	61743954	S2(Phospho)			9.26208e+06	Light	Redundant	Not Used	9.14849e+06	1.09747e+06	1.84374e+06	4.96191	562	0	2	790.87	1580.73	-2.11604	61.4453	5815	5815	RGCB_Phospho_02.raw
IEDVGsDEEDDSGKDK	Unambiguous	NP_031381.2	HSP90AB1	heat shock protein HSP 90-beta [Homo sapiens]	8.31374	1	20149594	S6(Phospho)			1.63645e+08	Light	Unique	Used	161027730	1.93689e+07	3.25397e+07	4.94866	1160	1	3	606.57	1817.69	-1.08121	12.8791	1220	1220	RGCB_Phospho_01.raw
sPTMEQAVQTASAHLPAPAAVGR	Unambiguous	NP_056393.2	LSM14A	protein LSM14 homolog A isoform b [Homo sapiens]	8.30932	1	166197710	S1(Phospho)			8.00582e+06	Light	Unique	Used	4.83062e+06	581349	976667	4.94602	1547	0	3	790.714	2370.13	-0.566476	69.1172	6442	6442	RGCB_Phospho_07.raw
sPTMEQAVQTASAHLPAPAAVGR	Unambiguous	NP_056393.2	LSM14A	protein LSM14 homolog A isoform b [Homo sapiens]	8.30932	1	166197710	S1(Phospho)			8.00582e+06	Light	Redundant	Not Used	4.83062e+06	581349	976667	4.94602	1354	0	3	790.715	2370.13	1.05589	68.6086	6393	6393	RGCB_Phospho_07.raw
RIsTSDILSEK	Unambiguous	NP_659419.3	ZFC3H1	zinc finger C3H1 domain-containing protein [Homo sapiens]	8.29927	1	87116683	S3(Phospho)			1.85103e+06	Light	Unique	Used	1.65338e+06	199220	334690	4.94004	776	1	2	664.826	1328.64	-1.2808	36.0533	3208	3208	RGCB_Phospho_08.raw
VQQLHsLRNSFK	Unambiguous	NP_057529.1	PLEK2	pleckstrin-2 [Homo sapiens]	8.29166	1	7706643	S6(Phospho)			1.83177e+07	Light	Unique	Used	1.73615e+07	2.09385e+06	3.51766e+06	4.93551	944	1	3	512.927	1536.77	-0.488726	23.1912	2636	2636	RGCB_Phospho_01.raw
ATAPQTQHVsPMR	Unambiguous	NP_001123529.1	EEF1D	elongation factor 1-delta isoform 2 [Homo sapiens]	8.28537	1	194239731	S10(Phospho)			1.47364e+07	Light	Unique	Used	1.43895e+07	1.73673e+06	2.91771e+06	4.93177	898	0	2	752.344	1503.68	2.81703	15.6105	1390	1390	RGCB_Phospho_03.raw
IsmSEVDLNVAAPK	Unambiguous	NP_001611.1	AHNAK	neuroblast differentiation-associated protein AHNAK isoform 1 [Homo sapiens]	8.28265	1	61743954	S2(Phospho); M3(Oxidation)			1.05447e+07	Light	Unique	Used	8899225	1.07444e+06	1.80506e+06	4.93015	973	0	2	785.366	1569.72	0.766671	43.5535	3997	3997	RGCB_Phospho_06.raw
IsmSEVDLNVAAPK	Unambiguous	NP_001611.1	AHNAK	neuroblast differentiation-associated protein AHNAK isoform 1 [Homo sapiens]	8.28265	1	61743954	S2(Phospho); M3(Oxidation)			1.05447e+07	Light	Redundant	Not Used	8899225	1.07444e+06	1.80506e+06	4.93015	948	0	2	785.365	1569.72	0.222313	42.9969	3949	3949	RGCB_Phospho_06.raw
LFRPPsPAPAAPGAR	Unambiguous	NP_078916.3	YRDC	yrdC domain-containing protein, mitochondrial precursor [Homo sapiens]	8.2807	1	58761510	S6(Phospho)			1.11011e+07	Light	Unique	Used	8.68295e+06	1.04858e+06	1.76161e+06	4.92899	444	0	2	792.908	1584.81	3.00575	33.6837	2967	2967	RGCB_Phospho_08.raw
IsmSEVDLNVAAPK	Unambiguous	NP_001611.1	AHNAK	neuroblast differentiation-associated protein AHNAK isoform 1 [Homo sapiens]	8.26891	1	61743954	S2(Phospho); M3(Oxidation)			2.89381e+06	Light	Unique	Used	2.25759e+06	273021	458675	4.92197	824	0	2	785.363	1569.72	-2.57725	42.4671	3840	3840	RGCB_Phospho_12.raw
FHALSSPQsPFPSTPTSR	Unambiguous	NP_056371.1	SIPA1L1	signal-induced proliferation-associated 1-like protein 1 [Homo sapiens]	8.25413	1	7662126	S9(Phospho)			2.42595e+06	Light	Unique	Used	2.35428e+06	285224	479177	4.91318	1351	0	3	675.313	2023.92	-1.65862	41.8603	3695	3695	RGCB_Phospho_09.raw
RYASGSsASLGGPESAVA	Unambiguous	NP_000436.2	PLEC	plectin isoform 1c [Homo sapiens]|NP_958786.1	8.25252	3	47607492;41322923;41322916	S7(Phospho)			2.97835e+06	Light	Not Unique	Not Used	2.26741e+06	274754	461586	4.91222	1122	1	2	873.894	1746.78	6.18781	34.1568	3251	3251	RGCB_Phospho_02.raw
IsAPNVDFNLEGPK	Unambiguous	NP_001611.1	AHNAK	neuroblast differentiation-associated protein AHNAK isoform 1 [Homo sapiens]	8.224	1	61743954	S2(Phospho)			4.51047e+06	Light	Unique	Used	3.63088e+06	441498	741716	4.89524	641	0	2	790.872	1580.74	1.2818	59.7928	5363	5363	RGCB_Phospho_09.raw
IsAPNVDFNLEGPK	Unambiguous	NP_001611.1	AHNAK	neuroblast differentiation-associated protein AHNAK isoform 1 [Homo sapiens]	8.224	1	61743954	S2(Phospho)			4.51047e+06	Light	Redundant	Not Used	3.63088e+06	441498	741716	4.89524	552	0	2	790.872	1580.74	0.74124	59.2611	5315	5315	RGCB_Phospho_09.raw
LNATAsLEQER	Unambiguous	NP_001139325.1	WFS1	wolframin [Homo sapiens]	8.19881	1	224994205	S6(Phospho)			2.74475e+06	Light	Unique	Used	2.2648e+06	276235	464075	4.88024	791	0	2	656.3	1311.59	-0.783111	24.446	2061	2061	RGCB_Phospho_10.raw
QScLRPFTEDDAADPNDsDIDPESR	Unambiguous	NP_005493.2	ABCA1	ATP-binding cassette sub-family A member 1 [Homo sapiens]	8.19064	1	21536376	C3(Carbamidomethyl); S18(Phospho)			1.76648e+06	Light	Unique	Used	1.07491e+06	131237	220478	4.87538	2305	0	3	977.404	2930.2	6.56906	46.6327	4422	4422	RGCB_Phospho_03.raw
RMEDEGGFPVPQENGQPEsPR	Unambiguous	NP_940890.3	FAM83H	protein FAM83H [Homo sapiens]	8.18546	1	157311635	S19(Phospho)			9.70651e+06	Light	Unique	Used	9.25519e+06	1.13069e+06	1.89955e+06	4.87229	2495	1	3	812.682	2436.03	1.05576	39.0911	3504	3504	RGCB_Phospho_12.raw
RMEDEGGFPVPQENGQPEsPR	Unambiguous	NP_940890.3	FAM83H	protein FAM83H [Homo sapiens]	8.18546	1	157311635	S19(Phospho)			9.70651e+06	Light	Redundant	Not Used	9.25519e+06	1.13069e+06	1.89955e+06	4.87229	2512	1	3	812.681	2436.03	-0.673052	38.5765	3455	3455	RGCB_Phospho_12.raw
ASEPLLsPPPFGESR	Unambiguous	NP_003473.3	MLL2	histone-lysine N-methyltransferase MLL2 [Homo sapiens]	8.18398	1	148762969	S7(Phospho)			5.53012e+06	Light	Unique	Used	4.31524e+06	527278	885828	4.87142	687	0	2	832.39	1663.77	0.257642	58.6817	5457	5457	RGCB_Phospho_07.raw
IMVGsTDDPSVFSLPDSK	Unambiguous	NP_005390.1	PRKAB2	5'-AMP-activated protein kinase subunit beta-2 [Homo sapiens]	8.17842	1	4885561	S5(Phospho)			1.56979e+06	Light	Unique	Used	1.22603e+06	149910	251849	4.86811	849	0	2	987.944	1974.88	2.12908	68.418	6384	6384	RGCB_Phospho_03.raw
VLNTGsDVEEAVADALK	Unambiguous	NP_001193973.1	CLASP2	CLIP-associating protein 2 isoform 2 [Homo sapiens]	8.17174	1	333440451	S6(Phospho)			1.38082e+06	Light	Unique	Used	1.08285e+06	132512	222620	4.86413	1103	0	2	905.93	1810.85	2.55121	84.9993	7432	7432	RGCB_Phospho_10.raw
HYGITsPISLAAPK	Unambiguous	NP_001238936.1	PAPOLA	poly(A) polymerase alpha isoform 3 [Homo sapiens]	8.13106	1	354681993	S6(Phospho)			2.01565e+06	Light	Unique	Used	1.59336e+06	195959	329212	4.83991	761	0	2	767.886	1534.76	-1.46112	49.6759	4741	4741	RGCB_Phospho_05.raw
AVtPVPTKTEEVSNLK	Unambiguous	NP_056130.2	LARP1	la-related protein 1 isoform 1 [Homo sapiens]	8.0801	1	39725634	T3(Phospho)			1.08917e+07	Light	Unique	Used	1.08601e+07	1.34405e+06	2.25801e+06	4.80958	774	1	2	896.966	1792.93	9.01339	29.6994	2829	2829	RGCB_Phospho_03.raw
AVtPVPTkTEEVSNLk	Unambiguous	NP_056130.2	LARP1	la-related protein 1 isoform 1 [Homo sapiens]	8.0801	1	39725634	T3(Phospho); K8(Label:13C(6)); K16(Label:13C(6))			1.34405e+06	Heavy	Redundant	Not Used	1.08601e+07	1.34405e+06	2.25801e+06	4.80958	507	1	2	902.987	1804.97	9.03486	29.7734	2837	2837	RGCB_Phospho_03.raw
LVINSGNGAVEDRKPsGLNGEASK	Unambiguous	NP_001189485.1	CD44	CD44 antigen isoform 7 precursor [Homo sapiens]	8.06036	1	321400140	S16(Phospho)			6.69423e+06	Light	Unique	Used	6.41229e+06	795533	1.3365e+06	4.79784	1540	1	3	831.41	2492.22	0.907833	30.0814	2617	2617	RGCB_Phospho_10.raw
ASASGSGAQVGGPIsSGsSASSVTVTR	Unambiguous	NP_733822.1	LMNA	lamin isoform A delta10 [Homo sapiens]	8.05901	1	27436948	S15(Phospho); S18(Phospho)			3.35845e+06	Light	Unique	Used	2.12985e+06	264282	443993	4.79703	1911	0	2	1263.05	2525.1	2.73934	34.0261	3243	3243	RGCB_Phospho_03.raw
IPSKEEEADmSsPTQR	Unambiguous	NP_005549.2	LAD1	ladinin-1 [Homo sapiens]	8.05876	1	20070205	M10(Oxidation); S12(Phospho)			3.2851e+07	Light	Unique	Used	3.25368e+07	4.03744e+06	6.78291e+06	4.79688	1242	1	2	950.904	1900.8	1.08058	12.1515	1060	1060	RGCB_Phospho_05.raw
IPSKEEEADmSsPTQR	Unambiguous	NP_005549.2	LAD1	ladinin-1 [Homo sapiens]	8.05876	1	20070205	M10(Oxidation); S12(Phospho)			3.2851e+07	Light	Redundant	Not Used	3.25368e+07	4.03744e+06	6.78291e+06	4.79688	1028	1	2	950.904	1900.8	0.117275	12.6126	1106	1106	RGCB_Phospho_05.raw
TIsAQDTLAYATALLNEK	Unambiguous	NP_056121.2	USP24	ubiquitin carboxyl-terminal hydrolase 24 [Homo sapiens]	8.05547	1	260064009	S3(Phospho)			1.96737e+06	Light	Unique	Used	1.79527e+06	222864	374411	4.79492	885	0	2	1001.99	2002.98	3.33292	89.1642	7743	7743	RGCB_Phospho_10.raw
VIPAKsPPPPTHSTQLGAPSR	Unambiguous	NP_005911.1	MEF2D	myocyte-specific enhancer factor 2D [Homo sapiens]	8.03852	1	5174545	S6(Phospho)			2.95276e+07	Light	Unique	Used	2.95276e+07	3.67326e+06	6.17108e+06	4.78483	710	1	3	740.052	2218.14	1.92767	23.8983	2202	2202	RGCB_Phospho_02.raw
QIISILESMSNDTSLPDKcNsFLHNK	Unambiguous	NP_057737.2	ZAK	mitogen-activated protein kinase kinase kinase MLT isoform 1 [Homo sapiens]	7.9858	1	82880648	C19(Carbamidomethyl); S21(Phospho)			1.56442e+06	Light	Unique	Used	668591	83722.5	140654	4.75345	3041	1	3	1024.48	3071.42	-0.39887	87.204	7852	7852	RGCB_Phospho_03.raw
IEsPKLER	Unambiguous	NP_006635.2	HSPH1	heat shock protein 105 kDa [Homo sapiens]	7.9739	1	42544159	S3(Phospho)			1.71115e+08	Light	Unique	Used	1.71115e+08	2.14594e+07	3.60518e+07	4.74637	504	1	2	526.263	1051.52	0.770635	15.8508	1171	1171	RGCB_Phospho_10.raw
VEEAsPGRPSSVDTLLsPTALIDSILR	Unambiguous	NP_005517.1	HSF1	heat shock factor protein 1 [Homo sapiens]	7.97238	1	5031767	S5(Phospho); S17(Phospho)			1.16986e+06	Light	Unique	Used	912129	114411	192211	4.74546	1779	0	3	995.153	2983.44	0.316189	106.059	9196	9196	RGCB_Phospho_02.raw
sPVSTRPLPSASQK	Unambiguous	NP_056393.2	LSM14A	protein LSM14 homolog A isoform b [Homo sapiens]	7.96941	1	166197710	S1(Phospho)			1.98418e+07	Light	Unique	Used	19135683	2.40114e+06	4.03392e+06	4.74369	895	0	2	767.886	1534.76	1.31073	18.0959	1677	1677	RGCB_Phospho_04.raw
IcTEQSNsPPPIR	Unambiguous	NP_005392.2	PTPN14	tyrosine-protein phosphatase non-receptor type 14 [Homo sapiens]	7.94654	1	34328899	C2(Carbamidomethyl); S8(Phospho)			4.37472e+07	Light	Unique	Used	4.37472e+07	5.50519e+06	9.24871e+06	4.73008	1174	0	2	789.856	1578.7	3.73905	21.2946	2393	2393	RGCB_Phospho_01.raw
SPsQDFSFIEDTEILDSAMYR	Unambiguous	NP_203754.2	TNKS1BP1	182 kDa tankyrase-1-binding protein [Homo sapiens]	7.94266	1	110556636	S3(Phospho)			6.49961e+06	Light	Unique	Used	6.10292e+06	768372	1.29086e+06	4.72778	1858	0	2	1266.04	2531.07	0.452527	95.9727	8377	8377	RGCB_Phospho_12.raw
sVEDVRPHHTDANNQSAcFEAPDQK	Unambiguous	NP_055987.2	PRRC2C	protein PRRC2C [Homo sapiens]	7.93921	1	115298682	S1(Phospho); C18(Carbamidomethyl)			1.51401e+07	Light	Unique	Used	1.4004e+07	1.7639e+06	2.96335e+06	4.72572	3453	0	3	978.083	2932.23	0.880142	23.2443	1906	1906	RGCB_Phospho_12.raw
IEDVGsDEEDDSGKDK	Unambiguous	NP_031381.2	HSP90AB1	heat shock protein HSP 90-beta [Homo sapiens]	7.93402	1	20149594	S6(Phospho)			1.4544e+09	Light	Unique	Used	1.4544e+09	1.83312e+08	3.07963e+08	4.72263	905	1	2	909.356	1817.7	4.66805	13.4293	1149	1149	RGCB_Phospho_03.raw
IEDVGsDEEDDSGKDK	Unambiguous	NP_031381.2	HSP90AB1	heat shock protein HSP 90-beta [Homo sapiens]	7.93402	1	20149594	S6(Phospho)			1.4544e+09	Light	Redundant	Not Used	1.4544e+09	1.83312e+08	3.07963e+08	4.72263	917	1	2	909.355	1817.7	3.12346	12.9199	1090	1090	RGCB_Phospho_03.raw
IEDVGsDEEDDSGKDK	Unambiguous	NP_031381.2	HSP90AB1	heat shock protein HSP 90-beta [Homo sapiens]	7.93402	1	20149594	S6(Phospho)			1.4544e+09	Light	Redundant	Not Used	1.4544e+09	1.83312e+08	3.07963e+08	4.72263	672	1	2	909.353	1817.7	1.10877	14.6802	1290	1290	RGCB_Phospho_03.raw
IEDVGsDEEDDSGKDK	Unambiguous	NP_031381.2	HSP90AB1	heat shock protein HSP 90-beta [Homo sapiens]	7.93402	1	20149594	S6(Phospho)			1.4544e+09	Light	Redundant	Not Used	1.4544e+09	1.83312e+08	3.07963e+08	4.72263	696	1	2	909.352	1817.7	0.840148	14.0104	1214	1214	RGCB_Phospho_03.raw
AVtPVPTKTEEVSNLK	Unambiguous	NP_056130.2	LARP1	la-related protein 1 isoform 1 [Homo sapiens]	7.92419	1	39725634	T3(Phospho)			3.19894e+06	Light	Unique	Used	3.06319e+06	386562	649424	4.71678	725	1	3	598.313	1792.93	9.24418	29.6278	2822	2822	RGCB_Phospho_03.raw
LSsLSSQTEPTSAGDQYDcSR	Unambiguous	NP_001138678.1	KIAA1671	uncharacterized protein KIAA1671 [Homo sapiens]	7.92205	1	223633988	S3(Phospho); C19(Carbamidomethyl)			4.02996e+06	Light	Unique	Used	3.787e+06	478033	803095	4.71551	1749	0	2	1184.99	2368.98	7.02573	33.433	3180	3180	RGCB_Phospho_02.raw
QFTSSsSIK	Unambiguous	NP_000413.1	KRT17	keratin, type I cytoskeletal 17 [Homo sapiens]	7.91716	1	4557701	S6(Phospho)			7.5609e+06	Light	Unique	Used	6.98831e+06	882679	1.4829e+06	4.71259	476	0	2	532.737	1064.47	1.58452	17.7381	1368	1368	RGCB_Phospho_10.raw
IEDVGsDEEDDSGK	Unambiguous	NP_031381.2	HSP90AB1	heat shock protein HSP 90-beta [Homo sapiens]	7.91591	1	20149594	S6(Phospho)			3.08894e+07	Light	Unique	Used	3.06263e+07	3.86896e+06	6.49985e+06	4.71185	373	0	2	787.793	1574.58	2.26987	14.9652	1352	1352	RGCB_Phospho_04.raw
sQSLPTTLLSPVR	Unambiguous	NP_006742.2	SSFA2	sperm-specific antigen 2 isoform 2 [Homo sapiens]	7.88982	1	28557788	S1(Phospho)			4.88898e+06	Light	Unique	Used	4061520	514780	864830	4.69632	306	0	2	739.886	1478.76	1.6712	65.3619	5960	5960	RGCB_Phospho_08.raw
sQSLPTTLLSPVR	Unambiguous	NP_006742.2	SSFA2	sperm-specific antigen 2 isoform 2 [Homo sapiens]	7.88982	1	28557788	S1(Phospho)			4.88898e+06	Light	Redundant	Not Used	4061520	514780	864830	4.69632	343	0	2	739.884	1478.76	0.0202251	64.8438	5910	5910	RGCB_Phospho_08.raw
AVPTWASVQVVDDPGSLASVEsPGTPK	Unambiguous	NP_775752.1	C19orf21	uncharacterized protein C19orf21 [Homo sapiens]	7.87304	1	27735067	S22(Phospho)			2.3307e+06	Light	Unique	Used	1412232	179376	301351	4.68633	805	0	2	1387.67	2774.33	-0.672071	78.237	7268	7268	RGCB_Phospho_05.raw
IsAPNVDFNLEGPK	Unambiguous	NP_001611.1	AHNAK	neuroblast differentiation-associated protein AHNAK isoform 1 [Homo sapiens]	7.85313	1	61743954	S2(Phospho)			1.78971e+06	Light	Unique	Used	1.38987e+06	176983	297332	4.67448	587	0	2	790.873	1580.74	1.5907	62.6062	5718	5718	RGCB_Phospho_06.raw
RVsVcAETYNPDEEEEDTDPR	Unambiguous	NP_004148.1	PRKAR2A	cAMP-dependent protein kinase type II-alpha regulatory subunit [Homo sapiens]	7.82073	1	4758958	S3(Phospho); C5(Carbamidomethyl)			1.23029e+06	Light	Unique	Used	996655	127438	214095	4.6552	1208	1	3	864.346	2591.02	-0.0843052	32.7828	2859	2859	RGCB_Phospho_09.raw
SRsGEGEVSGLMR	Unambiguous	NP_005753.1	TRIM28	transcription intermediary factor 1-beta [Homo sapiens]	7.80328	1	5032179	S3(Phospho)			9.65971e+06	Light	Unique	Used	9.43403e+06	1.20898e+06	2.03109e+06	4.64481	727	1	2	722.822	1444.64	7.39805	29.398	2799	2799	RGCB_Phospho_03.raw
AHSSPASLQLGAVsPGTLTPTGVVSGPAATPTAQHLR	Unambiguous	NP_006097.2	YAP1	yorkie homolog isoform 2 [Homo sapiens]	7.77991	1	303523511	S14(Phospho)			7.14762e+06	Light	Unique	Used	7.14762e+06	918727	1.54346e+06	4.6309	1119	0	4	904.464	3614.83	0.296199	62.4092	5565	5565	RGCB_Phospho_10.raw
AFLAELEQNsPK	Unambiguous	NP_036222.3	MACF1	microtubule-actin cross-linking factor 1 isoform a [Homo sapiens]	7.75068	1	33188445	S10(Phospho)			1.83642e+07	Light	Unique	Used	1.82965e+07	2.36063e+06	3.96587e+06	4.6135	671	0	2	713.836	1426.66	1.94851	51.8104	4719	4719	RGCB_Phospho_12.raw
AADSsDSDGAEESPAEPGAPR	Unambiguous	NP_003194.3	C2orf3	GC-rich sequence DNA-binding factor 2 isoform 1 [Homo sapiens]	7.72798	1	44890065	S5(Phospho)			8.0858e+06	Light	Unique	Used	6.00582e+06	777153	1.30562e+06	4.59999	845	0	2	1048.41	2095.82	4.64678	16.8437	1519	1519	RGCB_Phospho_03.raw
GIQNIDPESDPYVTPGSVLGGtATSPIVDTDHQLLR	Unambiguous	NP_055903.2	TNRC6B	trinucleotide repeat-containing gene 6B protein isoform 2 [Homo sapiens]	7.70734	1	148491080	T22(Phospho)			5.70054e+06	Light	Unique	Used	3.71193e+06	481610	809104	4.5877	3083	0	3	1281.62	3842.86	3.0874	85.6357	7736	7736	RGCB_Phospho_03.raw
ATAPQTQHVsPMR	Unambiguous	NP_001123529.1	EEF1D	elongation factor 1-delta isoform 2 [Homo sapiens]	7.70051	1	194239731	S10(Phospho)			250172118	Light	Unique	Used	249479320	3.23978e+07	5.44282e+07	4.58364	1209	0	3	501.899	1503.68	2.56455	15.1244	991	991	RGCB_Phospho_12.raw
QAsPTEVVER	Unambiguous	NP_056132.1	PUM2	pumilio homolog 2 [Homo sapiens]	7.69384	1	13491168	S3(Phospho)			1.7529e+07	Light	Unique	Used	1.59218e+07	2.06942e+06	3.47662e+06	4.57967	477	0	2	598.27	1195.53	-2.0959	18.7495	1747	1747	RGCB_Phospho_04.raw
RLsNLPTVDPIAVcHELYNTIR	Unambiguous	NP_060783.3	PBRM1	protein polybromo-1 [Homo sapiens]	7.68828	1	93102371	S3(Phospho); C14(Carbamidomethyl)			1.11867e+07	Light	Unique	Used	1.09338e+07	1.42214e+06	2.3892e+06	4.57636	921	1	3	887.779	2661.32	0.453898	89.1726	7991	7991	RGCB_Phospho_03.raw
RLsNLPTVDPIAVcHELYNTIR	Unambiguous	NP_060783.3	PBRM1	protein polybromo-1 [Homo sapiens]	7.68828	1	93102371	S3(Phospho); C14(Carbamidomethyl)			1.11867e+07	Light	Redundant	Not Used	1.09338e+07	1.42214e+06	2.3892e+06	4.57636	953	1	3	887.778	2661.32	-0.853349	88.6188	7953	7953	RGCB_Phospho_03.raw
GISEDSHLESLQDVGQSAAPTFMIsPETVTGTGK	Unambiguous	NP_001127836.1	MAP4	microtubule-associated protein 4 isoform 4 [Homo sapiens]	7.67872	1	197276600	S25(Phospho)			6.95655e+06	Light	Unique	Used	6.62441e+06	862698	1.44933e+06	4.57066	3725	0	3	1190.55	3569.63	-1.09742	77.8359	7149	7149	RGCB_Phospho_03.raw
SDEGQLsPATR	Unambiguous	NP_000436.2	PLEC	plectin isoform 1c [Homo sapiens]|NP_958786.1	7.67426	3	47607492;41322923;41322916	S7(Phospho)			7.39477e+07	Light	Not Unique	Not Used	7.36639e+07	9.59883e+06	1.6126e+07	4.56801	643	0	2	620.766	1240.52	3.31594	14.274	1281	1281	RGCB_Phospho_04.raw
SDEGQLsPATr	Unambiguous	NP_000436.2	PLEC	plectin isoform 1c [Homo sapiens]|NP_958786.1	7.67426	3	47607492;41322923;41322916	S7(Phospho); R11(Label:13C(6))			9.59883e+06	Heavy	Redundant	Not Used	7.36639e+07	9.59883e+06	1.6126e+07	4.56801	815	0	2	623.774	1246.54	0.666007	13.8884	1242	1242	RGCB_Phospho_04.raw
SDEGQLsPATR	Unambiguous	NP_000436.2	PLEC	plectin isoform 1c [Homo sapiens]|NP_958786.1	7.67426	3	47607492;41322923;41322916	S7(Phospho)			7.39477e+07	Light	Redundant	Not Used	7.36639e+07	9.59883e+06	1.6126e+07	4.56801	617	0	2	620.764	1240.52	0.855885	13.6461	1217	1217	RGCB_Phospho_04.raw
RAVSEGcAsEDEVEGEA	Unambiguous	NP_060891.3	TBC1D2	TBC1 domain family member 2A [Homo sapiens]	7.67231	1	222352143	C7(Carbamidomethyl); S9(Phospho)			3.60131e+06	Light	Unique	Used	2.73761e+06	356817	599452	4.56685	837	1	2	937.864	1874.72	5.21491	21.5652	2012	2012	RGCB_Phospho_03.raw
IPSKEEEADmSsPTQR	Unambiguous	NP_005549.2	LAD1	ladinin-1 [Homo sapiens]	7.65163	1	20070205	M10(Oxidation); S12(Phospho)			4.66272e+06	Light	Unique	Used	4.40485e+06	575675	967135	4.55454	1253	1	2	950.906	1900.8	2.81453	12.3051	933	933	RGCB_Phospho_06.raw
AQGVRsPLLR	Unambiguous	NP_055647.2	TBC1D4	TBC1 domain family member 4 [Homo sapiens]	7.65048	1	114688046	S6(Phospho)			2.68081e+06	Light	Unique	Used	2.37139e+06	309967	520744	4.55386	275	1	2	588.817	1176.63	1.2307	20.9128	1782	1782	RGCB_Phospho_07.raw
SHsQASLAGPGPVDPSNR	Unambiguous	NP_065821.1	CGN	cingulin [Homo sapiens]	7.62463	1	16262452	S3(Phospho)			1.55121e+07	Light	Unique	Used	1.55121e+07	2.03448e+06	3.41792e+06	4.53847	1055	0	2	928.921	1856.84	3.62688	22.9715	2157	2157	RGCB_Phospho_03.raw
QAsPTEVVER	Unambiguous	NP_056132.1	PUM2	pumilio homolog 2 [Homo sapiens]	7.61949	1	13491168	S3(Phospho)			4.55557e+06	Light	Unique	Used	4208408	552322	927900	4.53541	448	0	2	598.271	1195.53	-0.666424	19.384	1803	1803	RGCB_Phospho_05.raw
TIGGGDDsFNTFFSETGAGK	Unambiguous	NP_116093.1	TUBA1C	tubulin alpha-1C chain [Homo sapiens]	7.57877	1	14389309	S8(Phospho)			1.2829e+06	Light	Unique	Used	855546	112887	189650	4.51117	921	0	2	1044.43	2087.86	-0.257672	70.7967	6430	6430	RGCB_Phospho_12.raw
SsPVPPVPER	Unambiguous	NP_940890.3	FAM83H	protein FAM83H [Homo sapiens]	7.56007	1	157311635	S2(Phospho)			2.0928e+07	Light	Unique	Used	19440422	2.57146e+06	4.32005e+06	4.50004	282	0	2	572.774	1144.54	0.507254	23.1326	1901	1901	RGCB_Phospho_08.raw
LHPPsPVPQGVcPAHR	Unambiguous	NP_660215.1	TRIM11	E3 ubiquitin-protein ligase TRIM11 [Homo sapiens]	7.55726	1	21630277	S5(Phospho); C12(Carbamidomethyl)			2.88309e+06	Light	Unique	Used	2.11812e+06	280276	470864	4.49837	1323	0	3	610.296	1828.87	2.6609	28.5716	2470	2470	RGCB_Phospho_10.raw
LHSsNPNLSTLDFGEEK	Unambiguous	NP_663160.1	OSBPL3	oxysterol-binding protein-related protein 3 isoform b [Homo sapiens]	7.54979	1	21735580	S4(Phospho)			4.81032e+06	Light	Unique	Used	4.30861e+06	570693	958764	4.49393	1621	0	2	984.451	1967.89	9.85229	49.1033	5398	5398	RGCB_Phospho_01.raw
TQTPPVSPAPQPTEERLPsSPVYEDAASFK	Unambiguous	NP_612632.1	CTTN	src substrate cortactin isoform b [Homo sapiens]|NP_005222.2	7.52313	2	20357556;20357552	S19(Phospho)			9.81776e+06	Light	Not Unique	Not Used	9.39835e+06	1.24926e+06	2.09876e+06	4.47805	2473	1	3	1102.86	3306.57	4.61575	57.8107	5467	5467	RGCB_Phospho_05.raw
TQTPPVSPAPQPtEERLPSSPVYEDAASFK	Unambiguous	NP_612632.1	CTTN	src substrate cortactin isoform b [Homo sapiens]|NP_005222.2	7.52313	2	20357556;20357552	T13(Phospho)			9.81776e+06	Light	Redundant	Not Used	9.39835e+06	1.24926e+06	2.09876e+06	4.47805	2534	1	3	1102.86	3306.56	0.296403	58.3721	5516	5516	RGCB_Phospho_05.raw
KGsDALRPPVPQGEDEVPK	Unambiguous	NP_001092879.1	EHBP1L1	EH domain-binding protein 1-like protein 1 [Homo sapiens]	7.51106	1	150378549	S3(Phospho)			4.52607e+06	Light	Unique	Used	4.00453e+06	533152	895695	4.47087	1239	1	3	700.348	2099.03	5.52937	36.0287	3437	3437	RGCB_Phospho_02.raw
AHSSPASLQLGAVSPGtLTPTGVVSGPAATPTAQHLR	Unambiguous	NP_006097.2	YAP1	yorkie homolog isoform 2 [Homo sapiens]	7.50808	1	303523511	T17(Phospho)			1.0942e+07	Light	Unique	Used	4.48378e+06	597194	1.00329e+06	4.4691	1066	0	3	1205.62	3614.85	3.3898	62.5105	5574	5574	RGCB_Phospho_10.raw
RcsDPSLNEK	Unambiguous	NP_694691.1	MTMR3	myotubularin-related protein 3 isoform b [Homo sapiens]	7.50218	1	23510389	C2(Carbamidomethyl); S3(Phospho)			8.05328e+06	Light	Unique	Used	7.34923e+06	979612	1.64575e+06	4.46559	717	1	2	643.267	1285.53	1.36308	12.1226	996	996	RGCB_Phospho_03.raw
LDSQPQETsPELPR	Unambiguous	NP_006691.1	TRAFD1	TRAF-type zinc finger domain-containing protein 1 [Homo sapiens]	7.46872	1	5729828	S9(Phospho)			2.54267e+07	Light	Not Unique	Not Used	2.34348e+07	3.13772e+06	5.27137e+06	4.44567	1189	0	2	838.881	1676.75	0.83834	29.9543	2592	2592	RGCB_Phospho_08.raw
mALPPQEDATAsPPr	Unambiguous	NP_057417.3	SRRM2	serine/arginine repetitive matrix protein 2 [Homo sapiens]	7.46872	1	118572613	M1(Oxidation); S12(Phospho); R15(Label:13C(6))			3.13772e+06	Heavy	Redundant	Not Used	2.34348e+07	3.13772e+06	5.27137e+06	4.44567	724	0	2	841.88	1682.75	-1.09511	29.3002	2528	2528	RGCB_Phospho_08.raw
TVPStPTLVVPHR	Unambiguous	NP_003283.2	TPR	nucleoprotein TPR [Homo sapiens]	7.46205	1	114155142	T5(Phospho)			6.26118e+06	Light	Unique	Used	5.43796e+06	728749	1.2243e+06	4.44169	1098	0	2	742.387	1483.77	-0.588698	34.9053	3092	3092	RGCB_Phospho_12.raw
SYsSPDITQAIQEEEKR	Unambiguous	NP_001122082.1	USP8	ubiquitin carboxyl-terminal hydrolase 8 [Homo sapiens]	7.45934	1	190684692	S3(Phospho)			2.56536e+06	Light	Unique	Used	1.78525e+06	239331	402075	4.44008	1268	1	2	1030.96	2060.92	0.943633	52.2549	4943	4943	RGCB_Phospho_03.raw
AGTLsITEFADMLSGNAGGFR	Unambiguous	NP_000436.2	PLEC	plectin isoform 1c [Homo sapiens]|NP_958786.1	7.45603	3	47607492;41322923;41322916	S5(Phospho)			711038	Light	Not Unique	Not Used	431931	57930.4	97323	4.43812	1356	0	2	1098	2194.99	0.645499	101.012	9022	9022	RGCB_Phospho_05.raw
TIsDGTISASK	Unambiguous	NP_060207.2	FNBP1L	formin-binding protein 1-like isoform 2 [Homo sapiens]	7.44303	1	41581463	S3(Phospho)			3.95544e+06	Light	Unique	Used	3.95544e+06	531429	892801	4.43037	434	0	2	580.263	1159.52	-4.04776	19.88	1594	1594	RGCB_Phospho_10.raw
KsSPSVKPAVDPAAAK	Unambiguous	NP_064709.2	CIAPIN1	anamorsin [Homo sapiens]	7.43641	1	89274169	S2(Phospho)			6.89763e+06	Light	Unique	Used	5.45126e+06	733050	1.23152e+06	4.42643	659	1	2	816.92	1632.83	-1.42738	15.1597	996	996	RGCB_Phospho_12.raw
STVLTPMFVETQAsQGTLQTR	Unambiguous	NP_001075109.1	PRKDC	DNA-dependent protein kinase catalytic subunit isoform 2 [Homo sapiens]	7.41939	1	126032350	S14(Phospho)			1.02181e+06	Light	Unique	Used	643782	86770.3	145774	4.4163	1647	0	2	1188.07	2375.13	-2.24331	66.7292	6029	6029	RGCB_Phospho_09.raw
IEDVGsDEEDDSGK	Unambiguous	NP_031381.2	HSP90AB1	heat shock protein HSP 90-beta [Homo sapiens]	7.38562	1	20149594	S6(Phospho)			9.41034e+08	Light	Unique	Used	9.41034e+08	1.27414e+08	2.14056e+08	4.3962	408	0	2	787.791	1574.57	0.486779	14.5776	1279	1279	RGCB_Phospho_03.raw
IEDVGsDEEDDSGK	Unambiguous	NP_031381.2	HSP90AB1	heat shock protein HSP 90-beta [Homo sapiens]	7.38562	1	20149594	S6(Phospho)			9.41034e+08	Light	Redundant	Not Used	9.41034e+08	1.27414e+08	2.14056e+08	4.3962	260	0	2	787.791	1574.57	0.254202	15.1405	1338	1338	RGCB_Phospho_03.raw
IEDVGsDEEDDSGK	Unambiguous	NP_031381.2	HSP90AB1	heat shock protein HSP 90-beta [Homo sapiens]	7.38562	1	20149594	S6(Phospho)			9.41034e+08	Light	Redundant	Not Used	9.41034e+08	1.27414e+08	2.14056e+08	4.3962	275	0	2	787.793	1574.58	3.2777	15.9542	1427	1427	RGCB_Phospho_03.raw
LESLSETPGPSsPr	Unambiguous	NP_005426.2	ARHGEF5	rho guanine nucleotide exchange factor 5 [Homo sapiens]	7.38124	1	50959191	S12(Phospho); R14(Label:13C(6))			4.86092e+06	Heavy	Unique	Used	3.58796e+07	4.86092e+06	8.16635e+06	4.3936	825	0	2	771.863	1542.72	2.49297	29.0422	2736	2736	RGCB_Phospho_02.raw
LESLSETPGPSsPR	Unambiguous	NP_005426.2	ARHGEF5	rho guanine nucleotide exchange factor 5 [Homo sapiens]	7.38124	1	50959191	S12(Phospho)			3.61365e+07	Light	Redundant	Not Used	3.58796e+07	4.86092e+06	8.16635e+06	4.3936	1044	0	2	768.855	1536.7	5.19537	28.6651	2698	2698	RGCB_Phospho_02.raw
LESLSETPGPSsPR	Unambiguous	NP_005426.2	ARHGEF5	rho guanine nucleotide exchange factor 5 [Homo sapiens]	7.38124	1	50959191	S12(Phospho)			3.61365e+07	Light	Redundant	Not Used	3.58796e+07	4.86092e+06	8.16635e+06	4.3936	910	0	2	768.854	1536.7	4.24214	29.1538	2747	2747	RGCB_Phospho_02.raw
NVIPDtPPSTPLVPSR	Unambiguous	NP_057332.1	AKAP11	A-kinase anchor protein 11 [Homo sapiens]	7.36656	1	7706457	T6(Phospho)			5.49499e+06	Light	Unique	Used	4.13725e+06	561626	943532	4.38486	858	0	2	885.448	1769.89	3.33779	55.4036	5047	5047	RGCB_Phospho_12.raw
ETPHsPGVEDAPIAK	Unambiguous	NP_057441.1	LIMA1	LIM domain and actin-binding protein 1 isoform 2 [Homo sapiens]	7.33445	1	7705373	S5(Phospho)			1.33761e+07	Light	Unique	Used	1.26744e+07	1.72807e+06	2.90316e+06	4.36574	1343	0	3	543.253	1627.75	5.81262	22.8272	2006	2006	RGCB_Phospho_06.raw
cSGPGLsPGmVR	Unambiguous	NP_001447.2	FLNA	filamin-A isoform 1 [Homo sapiens]	7.31701	1	116063573	C1(Carbamidomethyl); S7(Phospho); M10(Oxidation)			3.87306e+06	Light	Unique	Used	3.39341e+06	463770	779134	4.35536	666	0	2	657.275	1313.54	3.27401	27.4171	2573	2573	RGCB_Phospho_02.raw
ATAPQTQHVsPmR	Unambiguous	NP_001123529.1	EEF1D	elongation factor 1-delta isoform 2 [Homo sapiens]	7.30326	1	194239731	S10(Phospho); M12(Oxidation)			1.53736e+07	Light	Unique	Used	1.24515e+07	1704918	2.86426e+06	4.34718	1290	0	3	507.226	1519.66	-5.00062	15.2257	1003	1003	RGCB_Phospho_12.raw
STGsPTQETQAPFIAK	Unambiguous	NP_001171579.1	ZNF185	zinc finger protein 185 isoform 3 [Homo sapiens]	7.28034	1	296010963	S4(Phospho)			4.30494e+06	Light	Unique	Used	4.03997e+06	554916	932259	4.33353	1283	0	2	871.905	1742.8	1.46396	35.8844	3278	3278	RGCB_Phospho_06.raw
APPQTHLPSGASSGTGSASATHGGGsPPGTR	Unambiguous	NP_001186627.1	BAG6	large proline-rich protein BAG6 isoform d [Homo sapiens]	7.25293	1	314122233	S26(Phospho)			4.1975e+07	Light	Unique	Used	4.08922e+07	5.63803e+06	9.47189e+06	4.31722	2152	0	3	955.771	2865.3	2.43243	21.257	1852	1852	RGCB_Phospho_06.raw
ALASEKsPTADAKPAPK	Unambiguous	NP_005549.2	LAD1	ladinin-1 [Homo sapiens]	7.21939	1	20070205	S7(Phospho)			3.4245e+06	Light	Unique	Used	3.19992e+06	443239	744641	4.29726	722	1	3	587.965	1761.88	0.922708	11.9884	775	775	RGCB_Phospho_10.raw
AsGEMASAQYITAALR	Unambiguous	NP_001032411.1	USP14	ubiquitin carboxyl-terminal hydrolase 14 isoform b [Homo sapiens]	7.21868	1	82880645	S2(Phospho)			2.05005e+06	Light	Unique	Used	1.72449e+06	238892	401339	4.29683	1054	0	2	860.393	1719.78	1.00941	70.7279	6563	6563	RGCB_Phospho_04.raw
VEEAsPGRPSSVDTLLSPTALIDSILR	Unambiguous	NP_005517.1	HSF1	heat shock factor protein 1 [Homo sapiens]	7.18484	1	5031767	S5(Phospho)			5.77204e+06	Light	Unique	Used	5.54967e+06	772414	1.29765e+06	4.27669	883	0	3	968.497	2903.48	0.374657	100.509	8569	8569	RGCB_Phospho_10.raw
LGsPLAVDEALR	Unambiguous	NP_056056.2	MICAL3	protein-methionine sulfoxide oxidase MICAL3 isoform 1 [Homo sapiens]	7.1385	1	209862789	S3(Phospho)			4.39309e+06	Light	Unique	Used	3.97839e+06	557314	936287	4.24911	702	0	2	660.831	1320.65	-1.70232	55.1978	5062	5062	RGCB_Phospho_08.raw
MEDEGGFPVPQENGQPEsPR	Unambiguous	NP_940890.3	FAM83H	protein FAM83H [Homo sapiens]	7.1154	1	157311635	S18(Phospho)			4.13339e+06	Light	Unique	Used	2759959	387885	651647	4.23536	910	0	2	1140.47	2279.93	0.190275	42.6712	3859	3859	RGCB_Phospho_12.raw
HSTPSNSSNPSGPPsPNSPHR	Unambiguous	NP_006026.3	CDC42BPB	serine/threonine-protein kinase MRCK beta [Homo sapiens]	7.10601	1	115527097	S15(Phospho)			1.02178e+07	Light	Unique	Used	1.00925e+07	1.42028e+06	2.38608e+06	4.22977	2470	0	3	740.987	2220.95	1.47741	10.4317	634	634	RGCB_Phospho_10.raw
RSsPVPPVPER	Unambiguous	NP_940890.3	FAM83H	protein FAM83H [Homo sapiens]	7.09916	1	157311635	S3(Phospho)			1.82674e+07	Light	Unique	Used	1.82674e+07	2.57317e+06	4.32293e+06	4.22569	725	1	2	650.823	1300.64	-1.09049	18.0428	1344	1344	RGCB_Phospho_12.raw
cSGPGLsPGmVR	Unambiguous	NP_001447.2	FLNA	filamin-A isoform 1 [Homo sapiens]	7.08446	1	116063573	C1(Carbamidomethyl); S7(Phospho); M10(Oxidation)			4.37647e+06	Light	Unique	Used	4.036e+06	569698	957093	4.21694	506	0	2	657.271	1313.54	-2.11606	26.8428	2404	2404	RGCB_Phospho_06.raw
ALASEKsPTADAKPAPK	Unambiguous	NP_005549.2	LAD1	ladinin-1 [Homo sapiens]	7.08225	1	20070205	S7(Phospho)			1.31544e+06	Light	Unique	Used	1.23542e+06	174439	293058	4.21562	603	1	2	881.443	1761.88	-0.00499627	11.9961	776	776	RGCB_Phospho_10.raw
DAHDVsPTSTDTEAQLTVER	Unambiguous	NP_612429.2	AHNAK2	protein AHNAK2 [Homo sapiens]	7.07692	1	156766050	S6(Phospho)			9.10659e+06	Light	Unique	Used	6.40166e+06	904582	1.5197e+06	4.21246	1399	0	2	1126.5	2251.99	7.56695	35.087	3109	3109	RGCB_Phospho_08.raw
AAAAPGASPsPGGDAAWSEAGPGPRPLAR	Unambiguous	NP_000170.1	MSH6	DNA mismatch repair protein Msh6 [Homo sapiens]	7.07508	1	4504191	S10(Phospho)			4.35183e+06	Light	Unique	Used	4.23929e+06	599187	1.00663e+06	4.21136	1817	0	3	908.098	2722.28	1.87575	43.0638	3799	3799	RGCB_Phospho_09.raw
VFPSEITDTVAASTAQSPGMNLSHSAsSLSLQQAFSELR	Unambiguous	NP_055638.2	WNK1	serine/threonine-protein kinase WNK1 isoform 2 [Homo sapiens]	7.06354	1	296939604	S27(Phospho)			1.04208e+07	Light	Unique	Used	3.50476e+06	496177	833577	4.20449	3516	0	3	1382.33	4144.96	1.91235	95.0619	8474	8474	RGCB_Phospho_04.raw
VFPSEITDTVAASTAQSPGMNLSHSASsLSLQQAFSELR	Unambiguous	NP_055638.2	WNK1	serine/threonine-protein kinase WNK1 isoform 2 [Homo sapiens]	7.06354	1	296939604	S28(Phospho)			1.04208e+07	Light	Redundant	Not Used	3.50476e+06	496177	833577	4.20449	3712	0	3	1382.32	4144.96	1.11719	94.5237	8430	8430	RGCB_Phospho_04.raw
TALPTSGSSAGELELLAGEVPARSPGAFDmsGVR	Unambiguous	NP_037465.2	EPN1	epsin-1 isoform c [Homo sapiens]	7.01745	1	41350201	M30(Oxidation); S31(Phospho)			3.73184e+06	Light	Unique	Used	3.17679e+06	452698	760533	4.17706	2531	1	3	1142.88	3426.62	-0.153076	80.6088	7366	7366	RGCB_Phospho_02.raw
AIsPTSATSSGR	Unambiguous	NP_001135967.1	MYO5A	unconventional myosin-Va isoform 2 [Homo sapiens]	7.00004	1	215982794	S3(Phospho)			1.40726e+06	Light	Unique	Used	1.18217e+06	168880	283719	4.16669	509	0	2	607.776	1214.54	3.00291	14.0079	977	977	RGCB_Phospho_10.raw
VPAAFPTKVPVPGPGsGGNGPER	Unambiguous	NP_940890.3	FAM83H	protein FAM83H [Homo sapiens]	6.9771	1	157311635	S16(Phospho)			3.94615e+07	Light	Unique	Used	38064573	5.45564e+06	9.16548e+06	4.15304	1016	1	3	756.712	2268.12	2.07756	47.0024	4155	4155	RGCB_Phospho_09.raw
VPAAFPTkVPVPGPGsGGNGPEr	Unambiguous	NP_940890.3	FAM83H	protein FAM83H [Homo sapiens]	6.9771	1	157311635	K8(Label:13C(6)); S16(Phospho); R23(Label:13C(6))			5.45564e+06	Heavy	Redundant	Not Used	38064573	5.45564e+06	9.16548e+06	4.15304	833	1	3	760.724	2280.16	-0.251163	47.197	4175	4175	RGCB_Phospho_09.raw
VPAAFPTKVPVPGPGsGGNGPER	Unambiguous	NP_940890.3	FAM83H	protein FAM83H [Homo sapiens]	6.9771	1	157311635	S16(Phospho)			3.94615e+07	Light	Redundant	Not Used	38064573	5.45564e+06	9.16548e+06	4.15304	987	1	3	756.713	2268.13	3.36924	46.4624	4104	4104	RGCB_Phospho_09.raw
VPAAFPTkVPVPGPGsGGNGPEr	Unambiguous	NP_940890.3	FAM83H	protein FAM83H [Homo sapiens]	6.9771	1	157311635	K8(Label:13C(6)); S16(Phospho); R23(Label:13C(6))			5.45564e+06	Heavy	Redundant	Not Used	38064573	5.45564e+06	9.16548e+06	4.15304	861	1	3	760.724	2280.16	-0.492075	46.6757	4124	4124	RGCB_Phospho_09.raw
VAAETQsPSLFGSTK	Unambiguous	NP_705931.1	NUP50	nuclear pore complex protein Nup50 isoform a [Homo sapiens]	6.96167	1	24497447	S7(Phospho)			8.316e+06	Light	Unique	Used	7.89258e+06	1.13372e+06	1.90465e+06	4.14385	1081	0	2	801.875	1602.74	0.517025	37.5143	3350	3350	RGCB_Phospho_08.raw
VAAETQsPSLFGSTK	Unambiguous	NP_705931.1	NUP50	nuclear pore complex protein Nup50 isoform a [Homo sapiens]	6.96167	1	24497447	S7(Phospho)			8.316e+06	Light	Redundant	Not Used	7.89258e+06	1.13372e+06	1.90465e+06	4.14385	644	0	2	801.873	1602.74	-1.3109	38.0576	3405	3405	RGCB_Phospho_08.raw
AGAAsPLNSPLSSAVPSLGK	Unambiguous	NP_009049.2	TRIO	triple functional domain protein [Homo sapiens]	6.9487	1	45439359	S5(Phospho)			3.28312e+06	Light	Unique	Used	3.2314e+06	465037	781262	4.13613	330	0	2	952.48	1903.95	-0.266989	61.5037	5527	5527	RGCB_Phospho_09.raw
GEAYEPLAWNPEEStGGPHSAPPTAPSPFLFSETTAMK	Unambiguous	NP_006281.1	TNFAIP3	tumor necrosis factor alpha-induced protein 3 [Homo sapiens]	6.94156	1	5454132	T15(Phospho)			5.0597e+06	Light	Unique	Used	1.57249e+06	226533	380576	4.13188	5576	0	3	1361.28	4081.83	2.97669	91.4938	8371	8371	RGCB_Phospho_07.raw
LLPSAPQTLPDGPLAsPAR	Unambiguous	NP_055681.1	SEC16A	protein transport protein Sec16A [Homo sapiens]	6.93972	1	124378039	S16(Phospho)			4.64749e+06	Light	Unique	Used	4.52677e+06	652298	1.09586e+06	4.13079	524	0	2	991.014	1981.02	2.91038	58.9118	5387	5387	RGCB_Phospho_06.raw
ISYIPDEEVSSPsPPQR	Unambiguous	NP_001007226.1	IGF2BP2	insulin-like growth factor 2 mRNA-binding protein 2 isoform b [Homo sapiens]	6.92725	1	56118219	S13(Phospho)			7.87386e+06	Light	Unique	Used	7.51987e+06	1.08555e+06	1.82372e+06	4.12336	1458	0	2	990.948	1980.89	-2.97571	46.0566	4406	4406	RGCB_Phospho_05.raw
ISYIPDEEVSSPsPPQR	Unambiguous	NP_001007226.1	IGF2BP2	insulin-like growth factor 2 mRNA-binding protein 2 isoform b [Homo sapiens]	6.92725	1	56118219	S13(Phospho)			7.87386e+06	Light	Redundant	Not Used	7.51987e+06	1.08555e+06	1.82372e+06	4.12336	1491	0	2	990.956	1980.9	4.41914	46.5195	4453	4453	RGCB_Phospho_05.raw
EGTLTQVPLAPPPPGAPPsPAPAR	Unambiguous	NP_004629.3	PRRC2A	protein PRRC2A [Homo sapiens]	6.92435	1	314122241	S19(Phospho)			5.28921e+06	Light	Unique	Used	3.31614e+06	478910	804568	4.12164	463	0	2	1199.62	2398.22	3.18591	52.5027	5016	5016	RGCB_Phospho_02.raw
TAsGSSVTSLDGTR	Unambiguous	NP_001128714.1	NDRG1	protein NDRG1 [Homo sapiens]	6.90571	1	207028748	S3(Phospho)			3.43286e+07	Light	Unique	Used	29626018	4.29008e+06	7.20733e+06	4.11054	771	0	2	709.811	1418.61	-1.50511	18.5148	1402	1402	RGCB_Phospho_12.raw
VADAKGDsEsEEDEDLEVPVPSR	Unambiguous	NP_004148.1	PRKAR2A	cAMP-dependent protein kinase type II-alpha regulatory subunit [Homo sapiens]	6.88478	1	4758958	S8(Phospho); S10(Phospho)			7.15875e+06	Light	Unique	Used	6900123	1.00223e+06	1.68374e+06	4.09808	1530	1	3	878.357	2633.06	0.829542	42.0359	3762	3762	RGCB_Phospho_10.raw
EKEPSYPmPVQETQAPESPGENSEQALQTLsPR	Unambiguous	NP_065797.2	MAVS	mitochondrial antiviral-signaling protein isoform 1 [Homo sapiens]	6.8741	1	83776598	M8(Oxidation); S31(Phospho)			1.79783e+07	Light	Unique	Used	6.78578e+06	987150	1.65841e+06	4.09173	5384	1	3	1250.9	3750.68	-0.238509	50.1353	4794	4794	RGCB_Phospho_02.raw
EKEPSYPmPVQETQAPESPGENSEQALQTLsPR	Unambiguous	NP_065797.2	MAVS	mitochondrial antiviral-signaling protein isoform 1 [Homo sapiens]	6.8741	1	83776598	M8(Oxidation); S31(Phospho)			1.79783e+07	Light	Redundant	Not Used	6.78578e+06	987150	1.65841e+06	4.09173	5313	1	3	1250.9	3750.7	3.27646	49.6238	4747	4747	RGCB_Phospho_02.raw
EKEPSYPmPVQETQAPESPGENSEQALQTLsPR	Unambiguous	NP_065797.2	MAVS	mitochondrial antiviral-signaling protein isoform 1 [Homo sapiens]	6.8741	1	83776598	M8(Oxidation); S31(Phospho)			1.79783e+07	Light	Redundant	Not Used	6.78578e+06	987150	1.65841e+06	4.09173	4139	1	3	1250.9	3750.69	2.49536	50.8043	4861	4861	RGCB_Phospho_02.raw
KLSVPtSDEEDEVPAPKPR	Unambiguous	NP_001020262.1	ABCF1	ATP-binding cassette sub-family F member 1 isoform a [Homo sapiens]	6.86535	1	69354671	T6(Phospho)			4.84864e+06	Light	Unique	Used	4.28593e+06	624284	1.0488e+06	4.08652	939	1	2	1087.53	2174.05	7.2363	35.0145	3338	3338	RGCB_Phospho_02.raw
RmsGEPIQTVESIR	Unambiguous	NP_056018.2	RPRD2	regulation of nuclear pre-mRNA domain-containing protein 2 [Homo sapiens]	6.81874	1	183396804	M2(Oxidation); S3(Phospho)			8.83398e+06	Light	Unique	Used	8.01574e+06	1.17554e+06	1.97491e+06	4.05878	761	1	2	849.901	1698.79	3.58475	40.6598	3891	3891	RGCB_Phospho_02.raw
RmsGEPIQTVESIR	Unambiguous	NP_056018.2	RPRD2	regulation of nuclear pre-mRNA domain-containing protein 2 [Homo sapiens]	6.81874	1	183396804	M2(Oxidation); S3(Phospho)			8.83398e+06	Light	Redundant	Not Used	8.01574e+06	1.17554e+06	1.97491e+06	4.05878	681	1	2	849.903	1698.8	6.60272	40.1088	3835	3835	RGCB_Phospho_02.raw
ATAPQTQHVsPMR	Unambiguous	NP_001123529.1	EEF1D	elongation factor 1-delta isoform 2 [Homo sapiens]	6.81477	1	194239731	S10(Phospho)			1.11406e+07	Light	Unique	Used	9.47018e+06	1.38966e+06	2.33462e+06	4.05641	975	0	2	752.344	1503.68	2.65467	15.2978	1112	1112	RGCB_Phospho_10.raw
VIGQDHDFSESsEEEAPAEASSGALR	Unambiguous	NP_001073860.1	SP100	nuclear autoantigen Sp-100 isoform 1 [Homo sapiens]	6.81101	1	122939208	S12(Phospho)			2.53814e+07	Light	Unique	Used	2.48865e+07	3.65387e+06	6.1385e+06	4.05417	2917	0	2	1399.6	2798.2	7.06732	41.4225	3967	3967	RGCB_Phospho_02.raw
RLsNLPTVDPIAVcHELYNTIR	Unambiguous	NP_060783.3	PBRM1	protein polybromo-1 [Homo sapiens]	6.80643	1	93102371	S3(Phospho); C14(Carbamidomethyl)			958137	Light	Unique	Used	518013	76106.4	127859	4.05145	805	1	3	887.78	2661.33	1.34833	89.786	9068	9068	RGCB_Phospho_01.raw
FSEGVLQsPSQDQEK	Unambiguous	NP_203754.2	TNKS1BP1	182 kDa tankyrase-1-binding protein [Homo sapiens]	6.795	1	110556636	S8(Phospho)			7.44882e+06	Light	Unique	Used	5.701e+06	838999	1.40952e+06	4.04464	1362	0	2	879.885	1758.76	2.61131	32.1811	3079	3079	RGCB_Phospho_04.raw
ALASEKsPTADAKPAPK	Unambiguous	NP_005549.2	LAD1	ladinin-1 [Homo sapiens]	6.78304	1	20070205	S7(Phospho)			1.8938e+07	Light	Unique	Used	1.88983e+07	2.78611e+06	4.68066e+06	4.03752	642	1	3	587.965	1761.88	0.818781	11.8329	727	727	RGCB_Phospho_08.raw
AGTLsITEFADMLSGNAGGFR	Unambiguous	NP_000436.2	PLEC	plectin isoform 1c [Homo sapiens]|NP_958786.1	6.72555	3	47607492;41322923;41322916	S5(Phospho)			1.79188e+06	Light	Not Unique	Not Used	1.20124e+06	178609	300064	4.0033	1461	0	2	1098	2194.99	2.53635	101.326	8917	8917	RGCB_Phospho_04.raw
tRSPDVISSASTALSQDIPEIASEALSR	Unambiguous	NP_055144.3	EDC4	enhancer of mRNA-decapping protein 4 [Homo sapiens]	6.6872	1	45827771	T1(Phospho)			7.12601e+06	Light	Unique	Used	6.98301e+06	1.04424e+06	1.75431e+06	3.98048	1287	1	3	994.489	2981.45	1.59443	93.9974	8425	8425	RGCB_Phospho_09.raw
VGDPPQPLPEEPMEVQGAERAsPEPQR	Unambiguous	NP_001186627.1	BAG6	large proline-rich protein BAG6 isoform d [Homo sapiens]	6.67471	1	314122233	S22(Phospho)			6.1373e+06	Light	Unique	Used	5.49673e+06	823515	1.38351e+06	3.97304	2609	1	3	1007.47	3020.39	4.08259	44.6436	4279	4279	RGCB_Phospho_02.raw
IYHLPDAEsDEDEDFKEQTR	Unambiguous	NP_001008491.1	2014-09-02	septin-2 [Homo sapiens]	6.66814	1	56549636	S9(Phospho)			2.49967e+07	Light	Unique	Used	2.4698e+07	3.70388e+06	6.22252e+06	3.96913	2430	1	3	839.685	2517.04	-2.20187	42.3881	4058	4058	RGCB_Phospho_05.raw
IYHLPDAEsDEDEDFKEQTR	Unambiguous	NP_001008491.1	2014-09-02	septin-2 [Homo sapiens]	6.66814	1	56549636	S9(Phospho)			2.49967e+07	Light	Redundant	Not Used	2.4698e+07	3.70388e+06	6.22252e+06	3.96913	2572	1	3	839.69	2517.05	3.39958	42.9294	4112	4112	RGCB_Phospho_05.raw
FDQLFDDEsDPFEVLK	Unambiguous	NP_001018079.1	SERBP1	plasminogen activator inhibitor 1 RNA-binding protein isoform 3 [Homo sapiens]	6.63736	1	66346683	S9(Phospho)			5.43616e+06	Light	Unique	Used	5.28785e+06	796681	1.33842e+06	3.95081	1470	0	2	1012.43	2023.86	-0.057794	93.2416	8276	8276	RGCB_Phospho_02.raw
FDQLFDDEsDPFEVLk	Unambiguous	NP_001018079.1	SERBP1	plasminogen activator inhibitor 1 RNA-binding protein isoform 3 [Homo sapiens]	6.63736	1	66346683	S9(Phospho); K16(Label:13C(6))			796681	Heavy	Redundant	Not Used	5.28785e+06	796681	1.33842e+06	3.95081	1186	0	2	1015.44	2029.88	1.15132	93.4468	8289	8289	RGCB_Phospho_02.raw
ANsFVGTAQYVSPELLTEk	Unambiguous	NP_112558.2	PDPK1	3-phosphoinositide-dependent protein kinase 1 isoform 2 [Homo sapiens]	6.60831	1	47680169	S3(Phospho); K19(Label:13C(6))			9.19523e+06	Heavy	Unique	Used	6.07649e+07	9.19523e+06	1.5448e+07	3.93352	1048	0	2	1070.52	2140.03	0.667616	71.5109	6646	6646	RGCB_Phospho_03.raw
ANsFVGTAQYVSPELLTEk	Unambiguous	NP_112558.2	PDPK1	3-phosphoinositide-dependent protein kinase 1 isoform 2 [Homo sapiens]	6.60831	1	47680169	S3(Phospho); K19(Label:13C(6))			9.19523e+06	Heavy	Redundant	Not Used	6.07649e+07	9.19523e+06	1.5448e+07	3.93352	1117	0	2	1070.52	2140.03	1.92252	72.0856	6692	6692	RGCB_Phospho_03.raw
ANsFVGTAQYVSPELLTEK	Unambiguous	NP_112558.2	PDPK1	3-phosphoinositide-dependent protein kinase 1 isoform 2 [Homo sapiens]	6.60831	1	47680169	S3(Phospho)			6.11271e+07	Light	Redundant	Not Used	6.07649e+07	9.19523e+06	1.5448e+07	3.93352	1309	0	2	1067.51	2134.02	3.80971	71.8097	6669	6669	RGCB_Phospho_03.raw
ANsFVGTAQYVSPELLTEK	Unambiguous	NP_112558.2	PDPK1	3-phosphoinositide-dependent protein kinase 1 isoform 2 [Homo sapiens]	6.60831	1	47680169	S3(Phospho)			6.11271e+07	Light	Redundant	Not Used	6.07649e+07	9.19523e+06	1.5448e+07	3.93352	1347	0	2	1067.51	2134.01	1.75044	71.2509	6624	6624	RGCB_Phospho_03.raw
ANsFVGTAQYVSPELLTEK	Unambiguous	NP_112558.2	PDPK1	3-phosphoinositide-dependent protein kinase 1 isoform 2 [Homo sapiens]	6.60831	1	47680169	S3(Phospho)			6.11271e+07	Light	Redundant	Not Used	6.07649e+07	9.19523e+06	1.5448e+07	3.93352	1395	0	2	1067.51	2134.01	1.97924	72.3439	6710	6710	RGCB_Phospho_03.raw
VTSSVPLPSGsTSSPGR	Unambiguous	NP_055563.1	SNX17	sorting nexin-17 [Homo sapiens]	6.58042	1	7661890	S11(Phospho)			4.02822e+07	Light	Unique	Used	3.81379e+07	5.79567e+06	9.73672e+06	3.91691	963	0	2	848.403	1695.8	2.00209	29.989	2603	2603	RGCB_Phospho_12.raw
sLEScLLDLR	Unambiguous	NP_940890.3	FAM83H	protein FAM83H [Homo sapiens]	6.57218	1	157311635	S1(Phospho); C5(Carbamidomethyl)			8.57708e+06	Light	Unique	Used	8.31358e+06	1.26496e+06	2.12514e+06	3.91201	526	0	2	643.297	1285.59	0.495556	73.4519	6654	6654	RGCB_Phospho_12.raw
VPVPGPGsGGNGPER	Unambiguous	NP_940890.3	FAM83H	protein FAM83H [Homo sapiens]	6.50599	1	157311635	S8(Phospho)			3.0704e+07	Light	Unique	Used	29352247	4.51157e+06	7.57944e+06	3.87261	796	0	2	728.836	1456.67	4.78103	22.922	2097	2097	RGCB_Phospho_02.raw
GPVsPSVSFQPLAR	Unambiguous	NP_065797.2	MAVS	mitochondrial antiviral-signaling protein isoform 1 [Homo sapiens]	6.49311	1	83776598	S4(Phospho)			5.7365e+07	Light	Unique	Used	5.7186e+07	8.80717e+06	1.47961e+07	3.86495	747	0	2	761.38	1521.75	4.77953	54.3657	5140	5140	RGCB_Phospho_03.raw
GPVsPSVSFQPLAR	Unambiguous	NP_065797.2	MAVS	mitochondrial antiviral-signaling protein isoform 1 [Homo sapiens]	6.49311	1	83776598	S4(Phospho)			5.7365e+07	Light	Redundant	Not Used	5.7186e+07	8.80717e+06	1.47961e+07	3.86495	753	0	2	761.379	1521.75	2.61368	53.829	5090	5090	RGCB_Phospho_03.raw
GPVsPSVSFQPLAr	Unambiguous	NP_065797.2	MAVS	mitochondrial antiviral-signaling protein isoform 1 [Homo sapiens]	6.49311	1	83776598	S4(Phospho); R14(Label:13C(6))			8.80717e+06	Heavy	Redundant	Not Used	5.7186e+07	8.80717e+06	1.47961e+07	3.86495	656	0	2	764.386	1527.76	-1.06382	54.4563	5149	5149	RGCB_Phospho_03.raw
GPVsPSVSFQPLAR	Unambiguous	NP_065797.2	MAVS	mitochondrial antiviral-signaling protein isoform 1 [Homo sapiens]	6.49311	1	83776598	S4(Phospho)			5.7365e+07	Light	Redundant	Not Used	5.7186e+07	8.80717e+06	1.47961e+07	3.86495	785	0	2	761.379	1521.75	2.45325	54.918	5190	5190	RGCB_Phospho_03.raw
GPVsPSVSFQPLAr	Unambiguous	NP_065797.2	MAVS	mitochondrial antiviral-signaling protein isoform 1 [Homo sapiens]	6.49311	1	83776598	S4(Phospho); R14(Label:13C(6))			8.80717e+06	Heavy	Redundant	Not Used	5.7186e+07	8.80717e+06	1.47961e+07	3.86495	624	0	2	764.387	1527.77	0.134701	53.9161	5098	5098	RGCB_Phospho_03.raw
ATAPQTQHVsPMR	Unambiguous	NP_001123529.1	EEF1D	elongation factor 1-delta isoform 2 [Homo sapiens]	6.44644	1	194239731	S10(Phospho)			7.78745e+06	Light	Unique	Used	6276610	973656	1.63574e+06	3.83716	985	0	2	752.338	1503.67	-5.70701	15.1115	1093	1093	RGCB_Phospho_09.raw
LSVPTsDEEDEVPAPKPR	Unambiguous	NP_001020262.1	ABCF1	ATP-binding cassette sub-family F member 1 isoform a [Homo sapiens]	6.41784	1	69354671	S6(Phospho)			11366355	Light	Unique	Used	11366355	1.77106e+06	2.97538e+06	3.82014	1607	0	3	682.656	2045.95	4.66941	37.5594	4232	4232	RGCB_Phospho_01.raw
VPSsDEEVVEEPQSR	Unambiguous	NP_203754.2	TNKS1BP1	182 kDa tankyrase-1-binding protein [Homo sapiens]	6.41533	1	110556636	S4(Phospho)			1.87616e+07	Light	Unique	Used	1.77557e+07	2.7677e+06	4.64973e+06	3.81865	991	0	2	883.881	1766.75	3.65184	25.7784	2451	2451	RGCB_Phospho_04.raw
VPSsDEEVVEEPQSR	Unambiguous	NP_203754.2	TNKS1BP1	182 kDa tankyrase-1-binding protein [Homo sapiens]	6.41533	1	110556636	S4(Phospho)			1.87616e+07	Light	Redundant	Not Used	1.77557e+07	2.7677e+06	4.64973e+06	3.81865	903	0	2	883.88	1766.75	2.0627	25.0582	2380	2380	RGCB_Phospho_04.raw
VPSsDEEVVEEPQSr	Unambiguous	NP_203754.2	TNKS1BP1	182 kDa tankyrase-1-binding protein [Homo sapiens]	6.41533	1	110556636	S4(Phospho); R15(Label:13C(6))			2.7677e+06	Heavy	Redundant	Not Used	1.77557e+07	2.7677e+06	4.64973e+06	3.81865	1002	0	2	886.889	1772.77	1.85623	25.2853	2403	2403	RGCB_Phospho_04.raw
RPGsVSSTDQER	Unambiguous	NP_078772.1	IRF2BPL	interferon regulatory factor 2-binding protein-like [Homo sapiens]	6.39241	1	33457336	S4(Phospho)			2.98696e+06	Light	Unique	Used	2.98696e+06	467267	785009	3.805	576	0	2	699.807	1398.61	4.0345	9.84715	772	772	RGCB_Phospho_03.raw
FIIGSVSEDNsEDEISNLVK	Unambiguous	NP_942133.1	ACACA	acetyl-CoA carboxylase 1 isoform 2 [Homo sapiens]	6.37867	1	38679967	S11(Phospho)			2.16865e+06	Light	Unique	Used	2.16865e+06	339985	571175	3.79683	925	0	2	1138.03	2275.04	2.81522	79.6878	7382	7382	RGCB_Phospho_05.raw
IDPWSFVSAGPRPsPLPsPQPAPR	Unambiguous	NP_002410.1	MAP3K11	mitogen-activated protein kinase kinase kinase 11 [Homo sapiens]	6.35449	1	4505195	S14(Phospho); S18(Phospho)			2.80439e+06	Light	Unique	Used	2.55274e+06	401723	674895	3.78243	2461	0	3	906.094	2716.27	0.121754	82.6873	7521	7521	RGCB_Phospho_03.raw
VNVTVDYIRPAsPATETVPAFSER	Unambiguous	NP_055205.2	SND1	staphylococcal nuclease domain-containing protein 1 [Homo sapiens]	6.33426	1	77404397	S12(Phospho)			4.64667e+06	Light	Unique	Used	3.84987e+06	607785	1.02108e+06	3.77039	2286	0	3	900.443	2699.32	2.74379	62.8303	5915	5915	RGCB_Phospho_03.raw
DYTGcsTSESLSPVK	Unambiguous	NP_003944.1	MPZL1	myelin protein zero-like protein 1 isoform a precursor [Homo sapiens]	6.31973	1	4506357	C5(Carbamidomethyl); S6(Phospho)			4.11631e+06	Light	Unique	Used	4.11631e+06	651344	1.09426e+06	3.76174	1135	0	2	855.854	1710.7	4.73434	35.3949	3375	3375	RGCB_Phospho_02.raw
VGDPPQPLPEEPMEVQGAERAsPEPQR	Unambiguous	NP_001186627.1	BAG6	large proline-rich protein BAG6 isoform d [Homo sapiens]	6.30979	1	314122233	S22(Phospho)			4.13569e+07	Light	Unique	Used	38211806	6.05596e+06	1.0174e+07	3.75583	2519	1	3	1007.47	3020.41	9.11426	45.9889	5083	5083	RGCB_Phospho_01.raw
AQQELVPPQQQAsPPQLPK	Unambiguous	NP_055681.1	SEC16A	protein transport protein Sec16A [Homo sapiens]	6.27793	1	124378039	S13(Phospho)			4.5411e+06	Light	Unique	Used	4.5411e+06	723343	1.21522e+06	3.73686	728	0	2	1082.54	2164.08	1.23139	44.1576	4080	4080	RGCB_Phospho_07.raw
EDARPPSsPPMPVIDNVFSLAPYR	Unambiguous	NP_056307.2	C15orf39	uncharacterized protein C15orf39 [Homo sapiens]	6.26601	1	45120115	S8(Phospho)			2.2006e+06	Light	Unique	Used	2.14959e+06	343055	576333	3.72977	2404	0	3	912.436	2735.29	0.75863	92.213	8203	8203	RGCB_Phospho_02.raw
VPAAFPTKVPVPGPGsGGNGPER	Unambiguous	NP_940890.3	FAM83H	protein FAM83H [Homo sapiens]	6.24108	1	157311635	S16(Phospho)			3.71297e+06	Light	Unique	Used	3.71297e+06	594924	999473	3.71493	1018	1	3	756.711	2268.12	0.785883	48.7442	4504	4504	RGCB_Phospho_07.raw
VLPSISLsPGPQPPK	Unambiguous	NP_001230153.1	RAD9A	cell cycle checkpoint control protein RAD9A isoform 2 [Homo sapiens]	6.23314	1	342672046	S8(Phospho)			1.96225e+06	Light	Unique	Used	1.63149e+06	261745	439732	3.7102	281	0	2	798.925	1596.84	1.38038	53.2817	4852	4852	RGCB_Phospho_12.raw
DNsPPPAFKPEPPK	Unambiguous	NP_004808.2	TJP2	tight junction protein ZO-2 isoform 1 [Homo sapiens]	6.19432	1	42518070	S3(Phospho)			3.20542e+07	Light	Unique	Used	31037302	5.0106e+06	8.41782e+06	3.6871	717	0	2	800.881	1600.76	9.21969	27.6273	2625	2625	RGCB_Phospho_03.raw
DNsPPPAFKPEPPK	Unambiguous	NP_004808.2	TJP2	tight junction protein ZO-2 isoform 1 [Homo sapiens]	6.19432	1	42518070	S3(Phospho)			3.20542e+07	Light	Redundant	Not Used	31037302	5.0106e+06	8.41782e+06	3.6871	635	0	2	800.881	1600.76	8.99091	28.2307	2684	2684	RGCB_Phospho_03.raw
DSLGDFIEHYAQLGPSsPEQLAAGAEEGGGPR	Unambiguous	NP_150093.1	PURB	transcriptional activator protein Pur-beta [Homo sapiens]	6.18813	1	15147219	S17(Phospho)			8.53098e+06	Light	Unique	Used	8.53098e+06	1.3786e+06	2.31605e+06	3.68341	5689	0	3	1112.5	3335.49	1.66621	92.5583	8275	8275	RGCB_Phospho_04.raw
DSLGDFIEHYAQLGPSsPEQLAAGAEEGGGPR	Unambiguous	NP_150093.1	PURB	transcriptional activator protein Pur-beta [Homo sapiens]	6.18813	1	15147219	S17(Phospho)			8.53098e+06	Light	Redundant	Not Used	8.53098e+06	1.3786e+06	2.31605e+06	3.68341	4713	0	3	1112.5	3335.48	-0.310055	92.0194	8236	8236	RGCB_Phospho_04.raw
VDINtPDVDVHGPDWHLK	Unambiguous	NP_001611.1	AHNAK	neuroblast differentiation-associated protein AHNAK isoform 1 [Homo sapiens]	6.167	1	61743954	T5(Phospho)			1.8124e+06	Light	Unique	Used	1.8124e+06	293886	493729	3.67084	1579	0	3	712.997	2136.98	0.899213	49.4427	4405	4405	RGCB_Phospho_10.raw
GPVsPSVSFQPLAR	Unambiguous	NP_065797.2	MAVS	mitochondrial antiviral-signaling protein isoform 1 [Homo sapiens]	6.14333	1	83776598	S4(Phospho)			1.28017e+07	Light	Unique	Used	12216992	1.98866e+06	3.34095e+06	3.65674	766	0	2	761.378	1521.75	2.05216	53.0574	5028	5028	RGCB_Phospho_04.raw
GPVsPSVSFQPLAR	Unambiguous	NP_065797.2	MAVS	mitochondrial antiviral-signaling protein isoform 1 [Homo sapiens]	6.14333	1	83776598	S4(Phospho)			1.28017e+07	Light	Redundant	Not Used	12216992	1.98866e+06	3.34095e+06	3.65674	727	0	2	761.378	1521.75	1.73129	53.6149	5076	5076	RGCB_Phospho_04.raw
GPVsPSVSFQPLAr	Unambiguous	NP_065797.2	MAVS	mitochondrial antiviral-signaling protein isoform 1 [Homo sapiens]	6.14333	1	83776598	S4(Phospho); R14(Label:13C(6))			1.98866e+06	Heavy	Redundant	Not Used	12216992	1.98866e+06	3.34095e+06	3.65674	660	0	2	764.387	1527.77	0.134701	52.7824	5006	5006	RGCB_Phospho_04.raw
GPVsPSVSFQPLAR	Unambiguous	NP_065797.2	MAVS	mitochondrial antiviral-signaling protein isoform 1 [Homo sapiens]	6.14333	1	83776598	S4(Phospho)			1.28017e+07	Light	Redundant	Not Used	12216992	1.98866e+06	3.34095e+06	3.65674	850	0	2	761.379	1521.75	2.45325	52.5493	4987	4987	RGCB_Phospho_04.raw
AVAGVmItASHNR	Unambiguous	NP_775853.2	PGM2L1	glucose 1,6-bisphosphate synthase [Homo sapiens]	6.14292	1	31377548	M6(Oxidation); T8(Phospho)			2.33132e+06	Light	Unique	Used	1.84015e+06	299556	503254	3.6565	742	0	3	474.889	1422.65	-1.45011	21.0542	1688	1688	RGCB_Phospho_08.raw
ATAPQTQHVsPMR	Unambiguous	NP_001123529.1	EEF1D	elongation factor 1-delta isoform 2 [Homo sapiens]	6.1281	1	194239731	S10(Phospho)			8.46055e+08	Light	Unique	Used	8.4305e+08	1.37571e+08	2.3112e+08	3.64768	970	0	2	752.344	1503.68	2.65467	15.1212	990	990	RGCB_Phospho_12.raw
ATAPQTQHVsPMR	Unambiguous	NP_001123529.1	EEF1D	elongation factor 1-delta isoform 2 [Homo sapiens]	6.1281	1	194239731	S10(Phospho)			8.46055e+08	Light	Redundant	Not Used	8.4305e+08	1.37571e+08	2.3112e+08	3.64768	1017	0	2	752.336	1503.67	-7.81775	15.0102	974	974	RGCB_Phospho_12.raw
ATAPQTQHVsPMR	Unambiguous	NP_001123529.1	EEF1D	elongation factor 1-delta isoform 2 [Homo sapiens]	6.1281	1	194239731	S10(Phospho)			8.46055e+08	Light	Redundant	Not Used	8.4305e+08	1.37571e+08	2.3112e+08	3.64768	976	0	2	752.345	1503.68	3.22294	15.6723	1058	1058	RGCB_Phospho_12.raw
ATAPQTQHVsPMR	Unambiguous	NP_001123529.1	EEF1D	elongation factor 1-delta isoform 2 [Homo sapiens]	6.1281	1	194239731	S10(Phospho)			8.46055e+08	Light	Redundant	Not Used	8.4305e+08	1.37571e+08	2.3112e+08	3.64768	869	0	2	752.336	1503.66	-8.30485	15.8142	1075	1075	RGCB_Phospho_12.raw
ATAPQTQHVsPMr	Unambiguous	NP_001123529.1	EEF1D	elongation factor 1-delta isoform 2 [Homo sapiens]	6.1281	1	194239731	S10(Phospho); R13(Label:13C(6))			1.37571e+08	Heavy	Redundant	Not Used	8.4305e+08	1.37571e+08	2.3112e+08	3.64768	851	0	2	755.346	1509.68	-8.50596	15.027	978	978	RGCB_Phospho_12.raw
SsPVPPVPER	Unambiguous	NP_940890.3	FAM83H	protein FAM83H [Homo sapiens]	6.10994	1	157311635	S2(Phospho)			3.9776e+07	Light	Unique	Used	3.9776e+07	6.51005e+06	1.09369e+07	3.63687	288	0	2	572.774	1144.54	0.613908	21.9988	1813	1813	RGCB_Phospho_10.raw
ASASGSGAQVGGPISSGSsASSVTVTR	Unambiguous	NP_733822.1	LMNA	lamin isoform A delta10 [Homo sapiens]	6.10883	1	27436948	S19(Phospho)			1.22643e+07	Light	Unique	Used	1.18003e+07	1.93168e+06	3.24522e+06	3.63621	3148	0	3	815.715	2445.13	1.48465	32.6936	2963	2963	RGCB_Phospho_07.raw
LsGGLGAGScR	Unambiguous	NP_000413.1	KRT17	keratin, type I cytoskeletal 17 [Homo sapiens]	6.07749	1	4557701	S2(Phospho); C10(Carbamidomethyl)			1.48994e+07	Light	Unique	Used	1.46237e+07	2.4062e+06	4.04242e+06	3.61755	304	0	2	557.742	1114.48	4.79304	17.4522	1582	1582	RGCB_Phospho_03.raw
SHSQAsLAGPGPVDPSNR	Unambiguous	NP_065821.1	CGN	cingulin [Homo sapiens]	6.05493	1	16262452	S6(Phospho)			7341017	Light	Unique	Used	6.90037e+06	1.13963e+06	1.91457e+06	3.60413	1546	0	3	619.615	1856.83	0.496939	23.1635	2179	2179	RGCB_Phospho_03.raw
VASAGSAISNASGERLsQLLK	Unambiguous	NP_065825.1	MIB1	E3 ubiquitin-protein ligase MIB1 [Homo sapiens]	6.04853	1	30348954	S17(Phospho)			1.39939e+06	Light	Unique	Used	1.00144e+06	165568	278155	3.60031	603	1	3	713.699	2139.08	0.636753	64.9609	5937	5937	RGCB_Phospho_06.raw
GEAYEPLAWNPEEsTGGPHSAPPTAPSPFLFSETTAmK	Unambiguous	NP_006281.1	TNFAIP3	tumor necrosis factor alpha-induced protein 3 [Homo sapiens]	6.01774	1	5454132	S14(Phospho); M37(Oxidation)			8.31851e+06	Light	Unique	Used	2.55002e+06	423750	711900	3.58199	4750	0	3	1366.62	4097.84	6.38055	87.4535	7982	7982	RGCB_Phospho_05.raw
HIISATSLSTsPTELGSR	Unambiguous	NP_037450.2	PRRC2B	protein PRRC2B [Homo sapiens]	6.01206	1	149192855	S11(Phospho)			1.17036e+07	Light	Unique	Used	1.1346e+07	1887201	3.1705e+06	3.57861	968	0	2	968.976	1936.95	3.98968	42.2436	4026	4026	RGCB_Phospho_03.raw
ILGTQEITARDsGVR	Unambiguous	NP_001092879.1	EHBP1L1	EH domain-binding protein 1-like protein 1 [Homo sapiens]	6.00415	1	150378549	S12(Phospho)			5.90466e+06	Light	Unique	Used	5.50065e+06	916141	1.53912e+06	3.5739	742	1	2	848.429	1695.85	4.58006	35.1324	3349	3349	RGCB_Phospho_02.raw
AYLGYQAVPSGSsGSLSTSSSSSPPGTPSPADAK	Unambiguous	NP_005185.2	CEBPB	CCAAT/enhancer-binding protein beta [Homo sapiens]	5.99676	1	28872796	S13(Phospho)			1.05439e+07	Light	Unique	Used	5.38957e+06	898746	1.50989e+06	3.5695	1431	0	2	1639.74	3278.48	1.46133	49.9425	4776	4776	RGCB_Phospho_02.raw
RLsQPESAEK	Unambiguous	NP_001158286.1	ACIN1	apoptotic chromatin condensation inducer in the nucleus isoform 2 [Homo sapiens]|NP_001158287.1	5.98853	2	259906018;259906020	S3(Phospho)			2.65357e+07	Light	Not Unique	Not Used	2.58469e+07	4.31607e+06	7.251e+06	3.5646	844	1	2	612.787	1224.57	4.48336	11.9523	856	856	RGCB_Phospho_02.raw
rLsQPESAEk	Unambiguous	NP_001158286.1	ACIN1	apoptotic chromatin condensation inducer in the nucleus isoform 2 [Homo sapiens]|NP_001158287.1	5.98853	2	259906018;259906020	R1(Label:13C(6)); S3(Phospho); K10(Label:13C(6))			4.31607e+06	Heavy	Redundant	Not Used	2.58469e+07	4.31607e+06	7.251e+06	3.5646	742	1	2	618.802	1236.6	-4.32548	11.8406	844	844	RGCB_Phospho_02.raw
LVsPGSANETSSILVESVTR	Unambiguous	NP_001157789.1	FLNB	filamin-B isoform 1 [Homo sapiens]	5.98782	1	256222411	S3(Phospho)			2.80147e+06	Light	Unique	Used	2.52575e+06	421814	708648	3.56418	1082	0	2	1063.52	2126.04	-0.399554	73.138	6685	6685	RGCB_Phospho_06.raw
RLsNLPTVDPIAVcHELYNTIR	Unambiguous	NP_060783.3	PBRM1	protein polybromo-1 [Homo sapiens]	5.9867	1	93102371	S3(Phospho); C14(Carbamidomethyl)			3.44561e+06	Light	Unique	Used	2.74146e+06	457926	769315	3.56351	830	1	3	887.778	2661.32	-1.12856	88.4733	7976	7976	RGCB_Phospho_04.raw
TQtPPLGQTPQLGLk	Unambiguous	NP_001036024.3	EIF4G2	eukaryotic translation initiation factor 4 gamma 2 isoform 2 [Homo sapiens]	5.97471	1	289577114	T3(Phospho); K15(Label:13C(6))			1.10543e+06	Heavy	Unique	Used	6.60465e+06	1.10543e+06	1.85713e+06	3.55637	535	0	2	832.943	1664.88	4.25036	48.4401	4639	4639	RGCB_Phospho_02.raw
TQtPPLGQTPQLGLK	Unambiguous	NP_001036024.3	EIF4G2	eukaryotic translation initiation factor 4 gamma 2 isoform 2 [Homo sapiens]	5.97471	1	289577114	T3(Phospho)			6.68283e+06	Light	Redundant	Not Used	6.60465e+06	1.10543e+06	1.85713e+06	3.55637	856	0	2	829.934	1658.86	5.50916	48.062	4603	4603	RGCB_Phospho_02.raw
RQEQPSIEStSPISR	Unambiguous	NP_062536.2	KIAA1217	sickle tail protein homolog isoform 1 [Homo sapiens]	5.97393	1	50843820	T10(Phospho)			8.07858e+06	Light	Unique	Used	5.96677e+06	998802	1.67799e+06	3.55591	689	1	2	897.926	1794.84	3.70167	23.7395	1959	1959	RGCB_Phospho_12.raw
VDIDtPDIDIHGPEGK	Unambiguous	NP_001611.1	AHNAK	neuroblast differentiation-associated protein AHNAK isoform 1 [Homo sapiens]	5.96467	1	61743954	T5(Phospho)			1.44588e+06	Light	Unique	Used	1.06448e+06	178465	299821	3.5504	1169	0	3	600.94	1800.81	0.01592	44.1939	4218	4218	RGCB_Phospho_04.raw
VAAAAGsGPSPPGSPGHDRER	Unambiguous	NP_060895.1	PI4K2A	phosphatidylinositol 4-kinase type 2-alpha [Homo sapiens]	5.94756	1	13559514	S7(Phospho)			4.92686e+07	Light	Unique	Used	4.90405e+07	8.24548e+06	1.38524e+07	3.54022	617	1	2	1026.97	2052.93	1.67953	13.0994	773	773	RGCB_Phospho_12.raw
VDHGAEIItQSPGr	Unambiguous	NP_114033.2	MAP2	microtubule-associated protein 2 isoform 2 [Homo sapiens]	5.93712	1	87578392	T9(Phospho); R14(Label:13C(6))			7.31231e+06	Heavy	Unique	Used	4.34141e+07	7.31231e+06	1.22847e+07	3.534	894	0	2	783.378	1565.75	4.7183	22.7542	2080	2080	RGCB_Phospho_02.raw
VDHGAEIITQsPGR	Unambiguous	NP_114033.2	MAP2	microtubule-associated protein 2 isoform 2 [Homo sapiens]	5.93712	1	87578392	S11(Phospho)			4.35171e+07	Light	Redundant	Not Used	4.34141e+07	7.31231e+06	1.22847e+07	3.534	846	0	2	780.364	1559.72	-0.436986	22.5334	2056	2056	RGCB_Phospho_02.raw
IEDVGsDEEDDSGK	Unambiguous	NP_031381.2	HSP90AB1	heat shock protein HSP 90-beta [Homo sapiens]	5.92176	1	20149594	S6(Phospho)			2.6317e+08	Light	Unique	Used	2.62346e+08	4.4302e+07	7.44274e+07	3.52486	234	0	2	787.791	1574.57	0.409254	14.824	1509	1509	RGCB_Phospho_01.raw
IEDVGsDEEDDSGk	Unambiguous	NP_031381.2	HSP90AB1	heat shock protein HSP 90-beta [Homo sapiens]	5.92176	1	20149594	S6(Phospho); K14(Label:13C(6))			4.4302e+07	Heavy	Redundant	Not Used	2.62346e+08	4.4302e+07	7.44274e+07	3.52486	518	0	2	790.801	1580.6	0.647359	14.7515	1501	1501	RGCB_Phospho_01.raw
VDPSLMEDsDDGPSLPTK	Unambiguous	NP_008964.3	RER1	protein RER1 [Homo sapiens]	5.86432	1	116812591	S9(Phospho)			9831613	Light	Unique	Used	9831613	1.67651e+06	2.81654e+06	3.49066	1449	0	2	991.921	1982.84	2.44914	47.4287	4492	4492	RGCB_Phospho_03.raw
VADAKGDsEsEEDEDLEVPVPSR	Unambiguous	NP_004148.1	PRKAR2A	cAMP-dependent protein kinase type II-alpha regulatory subunit [Homo sapiens]	5.8635	1	4758958	S8(Phospho); S10(Phospho)			6.63138e+06	Light	Unique	Used	6.24126e+06	1.06443e+06	1.78824e+06	3.49018	950	1	2	1317.04	2633.06	4.0567	42.0453	3763	3763	RGCB_Phospho_10.raw
AENGERsDLEEDNER	Unambiguous	NP_060941.2	ZC3H15	zinc finger CCCH domain-containing protein 15 [Homo sapiens]	5.85766	1	118150660	S7(Phospho)			19249248	Light	Unique	Used	15093931	2.57678e+06	4.329e+06	3.4867	671	1	2	921.859	1842.71	-1.29642	12.8541	1215	1215	RGCB_Phospho_01.raw
RPPEsPPIVEEWNSR	Unambiguous	NP_113640.1	FAM103A1	RNMT-activating mini protein [Homo sapiens]	5.85258	1	13899289	S5(Phospho)			4.92108e+06	Light	Unique	Used	4.92108e+06	840839	1.41261e+06	3.48368	1330	0	3	624.96	1872.87	1.345	47.6734	4515	4515	RGCB_Phospho_03.raw
RPPEsPPIVEEWNSR	Unambiguous	NP_113640.1	FAM103A1	RNMT-activating mini protein [Homo sapiens]	5.85258	1	13899289	S5(Phospho)			4.92108e+06	Light	Redundant	Not Used	4.92108e+06	840839	1.41261e+06	3.48368	1208	0	3	624.959	1872.86	-0.414818	48.4816	4591	4591	RGCB_Phospho_03.raw
RPPEsPPIVEEWNSR	Unambiguous	NP_113640.1	FAM103A1	RNMT-activating mini protein [Homo sapiens]	5.85258	1	13899289	S5(Phospho)			4.92108e+06	Light	Redundant	Not Used	4.92108e+06	840839	1.41261e+06	3.48368	966	0	3	624.959	1872.86	-0.610354	47.1322	4466	4466	RGCB_Phospho_03.raw
ETEEQDsDSAEQGDPAGEGK	Unambiguous	NP_006461.3	TRIM16	tripartite motif-containing protein 16 [Homo sapiens]	5.85135	1	48255913	S7(Phospho)			1.51656e+07	Light	Unique	Used	11976377	2.04677e+06	3.43858e+06	3.48294	743	0	2	1079.9	2158.79	-0.363274	11.1731	970	970	RGCB_Phospho_01.raw
IIPTLEEGLQLPSPTAtSQLPLESDAVEcLNYQHYK	Unambiguous	NP_112552.1	HNRNPK	heterogeneous nuclear ribonucleoprotein K isoform b [Homo sapiens]	5.85051	1	14165435	T17(Phospho); C29(Carbamidomethyl)			5.28153e+07	Light	Unique	Used	5.28153e+07	9.02747e+06	1.51661e+07	3.48244	2437	0	3	1379.01	4135.01	1.68218	89.4398	7907	7907	RGCB_Phospho_12.raw
DNsPPPAFKPEPPK	Unambiguous	NP_004808.2	TJP2	tight junction protein ZO-2 isoform 1 [Homo sapiens]	5.84849	1	42518070	S3(Phospho)			27056799	Light	Unique	Used	27056799	4.62629e+06	7.77216e+06	3.48125	772	0	2	800.877	1600.75	3.72913	28.004	2673	2673	RGCB_Phospho_04.raw
DNsPPPAFKPEPPK	Unambiguous	NP_004808.2	TJP2	tight junction protein ZO-2 isoform 1 [Homo sapiens]	5.84849	1	42518070	S3(Phospho)			27056799	Light	Redundant	Not Used	27056799	4.62629e+06	7.77216e+06	3.48125	717	0	2	800.876	1600.75	2.66152	27.3993	2612	2612	RGCB_Phospho_04.raw
VLSPLRsPPLIGSESAYESFLSADDK	Unambiguous	NP_005900.2	MAP1B	microtubule-associated protein 1B [Homo sapiens]	5.84168	1	153945728	S7(Phospho)			2.36063e+06	Light	Unique	Used	1.26112e+06	215884	362685	3.47719	1644	1	3	953.467	2858.39	-0.274365	85.2291	7449	7449	RGCB_Phospho_10.raw
LPDsDDDEDEETAIQR	Unambiguous	NP_001070736.1	ZFYVE19	zinc finger FYVE domain-containing protein 19 [Homo sapiens]	5.82685	1	116268103	S4(Phospho)			2.13216e+06	Light	Unique	Used	2.00979e+06	344919	579463	3.46836	880	0	2	964.38	1927.75	3.93945	30.6862	2916	2916	RGCB_Phospho_05.raw
DNsPPPAFKPEPPK	Unambiguous	NP_004808.2	TJP2	tight junction protein ZO-2 isoform 1 [Homo sapiens]	5.74241	1	42518070	S3(Phospho)			6.55844e+06	Light	Unique	Used	6.55844e+06	1.14211e+06	1.91874e+06	3.4181	817	0	2	800.878	1600.75	4.56797	30.0885	2842	2842	RGCB_Phospho_02.raw
VQQLHSLRNsFK	Unambiguous	NP_057529.1	PLEK2	pleckstrin-2 [Homo sapiens]	5.71555	1	7706643	S10(Phospho)			1.0314e+07	Light	Unique	Used	1.0314e+07	1.80456e+06	3.03166e+06	3.40212	778	1	2	768.893	1536.78	7.18527	23.3265	2654	2654	RGCB_Phospho_01.raw
RLsDcESTDVK	Unambiguous	NP_055861.3	SETX	probable helicase senataxin [Homo sapiens]	5.68312	1	113722133	S3(Phospho); C5(Carbamidomethyl)			5.0325e+06	Light	Unique	Used	4.42754e+06	779069	1.30884e+06	3.38281	969	1	2	695.29	1389.57	1.35842	14.6134	1312	1312	RGCB_Phospho_05.raw
LVTSGAESGNLNTsPSSNQTR	Unambiguous	NP_001128649.1	NEDD1	protein NEDD1 isoform c [Homo sapiens]	5.67367	1	206597470	S14(Phospho)			6.25816e+06	Light	Unique	Used	5.68472e+06	1.00195e+06	1.68327e+06	3.37719	1001	0	2	1100.5	2199.98	-1.44345	24.0441	2108	2108	RGCB_Phospho_07.raw
LQPSSsPENSLDPFPPR	Unambiguous	NP_680781.1	ATXN2L	ataxin-2-like protein isoform D [Homo sapiens]	5.65245	1	27262651	S6(Phospho)			1.04604e+07	Light	Unique	Used	7.93587e+06	1.40397e+06	2.35867e+06	3.36455	1339	0	2	974.442	1947.88	-3.79556	54.6304	4999	4999	RGCB_Phospho_08.raw
VPAAFPTKVPVPGPGsGGNGPER	Unambiguous	NP_940890.3	FAM83H	protein FAM83H [Homo sapiens]	5.65173	1	157311635	S16(Phospho)			2.80148e+06	Light	Unique	Used	2.70059e+06	477835	802762	3.36413	921	1	3	756.712	2268.12	1.59318	49.1086	4503	4503	RGCB_Phospho_06.raw
VPAAFPTKVPVPGPGsGGNGPER	Unambiguous	NP_940890.3	FAM83H	protein FAM83H [Homo sapiens]	5.65173	1	157311635	S16(Phospho)			2.80148e+06	Light	Redundant	Not Used	2.70059e+06	477835	802762	3.36413	812	1	3	756.713	2268.12	2.88486	49.6217	4552	4552	RGCB_Phospho_06.raw
LEsEGSPETLTNLR	Unambiguous	NP_057479.2	PTPLAD1	3-hydroxyacyl-CoA dehydratase 3 [Homo sapiens]	5.65066	1	117168248	S3(Phospho)			8.30283e+06	Light	Unique	Used	8.25237e+06	1.46043e+06	2.45352e+06	3.36349	927	0	2	813.378	1625.75	3.73988	45.1104	4289	4289	RGCB_Phospho_03.raw
YLGDAFGsPQTDHGFETDPDPFLLDEPAPR	Unambiguous	NP_061130.1	ZNF395	zinc finger protein 395 [Homo sapiens]	5.64719	1	8923887	S8(Phospho)			1.07549e+06	Light	Unique	Used	448399	79402.1	133395	3.36142	3527	0	3	1128.83	3384.47	-1.06089	86.2453	7676	7676	RGCB_Phospho_12.raw
KLAtPPAAQESSR	Unambiguous	NP_055921.2	RAD54L2	helicase ARIP4 [Homo sapiens]	5.62557	1	168823443	T4(Phospho)			1.81799e+06	Light	Unique	Used	1.81799e+06	323166	542919	3.34855	592	1	2	718.351	1435.69	0.331113	14.0363	980	980	RGCB_Phospho_10.raw
AStFcGTPDYIAPEILQGLK	Unambiguous	NP_006245.2	PRKCD	protein kinase C delta type [Homo sapiens]	5.62493	1	31377782	T3(Phospho); C5(Carbamidomethyl)			3.28618e+06	Light	Unique	Used	3.09438e+06	550118	924199	3.34817	641	0	2	1131.03	2261.06	1.68317	88.1146	7942	7942	RGCB_Phospho_09.raw
LsGGLGAGScR	Unambiguous	NP_000413.1	KRT17	keratin, type I cytoskeletal 17 [Homo sapiens]	5.61547	1	4557701	S2(Phospho); C10(Carbamidomethyl)			8.61487e+07	Light	Unique	Used	84661777	15076527	2.53286e+07	3.34254	208	0	2	557.739	1114.47	0.302247	17.3379	1597	1597	RGCB_Phospho_04.raw
VEQmPQAsPGLAPR	Unambiguous	NP_203744.1	MICALL1	MICAL-like protein 1 [Homo sapiens]	5.61416	1	31324577	M4(Oxidation); S8(Phospho)			4.50201e+06	Light	Unique	Used	4.22312e+06	752226	1.26374e+06	3.34176	807	0	2	788.863	1576.72	-0.520101	21.4436	1724	1724	RGCB_Phospho_12.raw
VAAAAGSGPsPPGSPGHDRER	Unambiguous	NP_060895.1	PI4K2A	phosphatidylinositol 4-kinase type 2-alpha [Homo sapiens]	5.5989	1	13559514	S10(Phospho)			2.22002e+08	Light	Unique	Used	221115496	3.94927e+07	6.63477e+07	3.33268	1577	1	3	684.98	2052.93	0.989173	13.2598	789	789	RGCB_Phospho_12.raw
VAAAAGSGPsPPGSPGHDRER	Unambiguous	NP_060895.1	PI4K2A	phosphatidylinositol 4-kinase type 2-alpha [Homo sapiens]	5.5989	1	13559514	S10(Phospho)			2.22002e+08	Light	Redundant	Not Used	221115496	3.94927e+07	6.63477e+07	3.33268	1500	1	3	684.98	2052.92	-0.348713	12.6409	731	731	RGCB_Phospho_12.raw
VAAAAGSGPsPPGSPGHDRER	Unambiguous	NP_060895.1	PI4K2A	phosphatidylinositol 4-kinase type 2-alpha [Homo sapiens]	5.5989	1	13559514	S10(Phospho)			2.22002e+08	Light	Redundant	Not Used	221115496	3.94927e+07	6.63477e+07	3.33268	1207	1	3	684.981	2052.93	1.7919	13.8984	855	855	RGCB_Phospho_12.raw
VAAAAGSGPsPPGSPGHDrEr	Unambiguous	NP_060895.1	PI4K2A	phosphatidylinositol 4-kinase type 2-alpha [Homo sapiens]	5.5989	1	13559514	S10(Phospho); R19(Label:13C(6)); R21(Label:13C(6))			3.94927e+07	Heavy	Redundant	Not Used	221115496	3.94927e+07	6.63477e+07	3.33268	1005	1	3	688.994	2064.97	1.61632	12.5219	721	721	RGCB_Phospho_12.raw
GLGVGFGsGGGSSSSVK	Unambiguous	NP_000415.2	KRT5	keratin, type II cytoskeletal 5 [Homo sapiens]	5.59833	1	119395754	S8(Phospho)			1.03572e+07	Light	Unique	Used	1.03572e+07	1.85006e+06	3.10809e+06	3.33234	1169	0	2	760.343	1519.68	0.139797	37.7478	3371	3371	RGCB_Phospho_12.raw
GLGVGFGsGGGSSSSVK	Unambiguous	NP_000415.2	KRT5	keratin, type II cytoskeletal 5 [Homo sapiens]	5.59833	1	119395754	S8(Phospho)			1.03572e+07	Light	Redundant	Not Used	1.03572e+07	1.85006e+06	3.10809e+06	3.33234	851	0	2	760.343	1519.68	-0.181508	38.3564	3433	3433	RGCB_Phospho_12.raw
RNsVERPAEPVAGAATPSLVEQQK	Unambiguous	NP_001180298.1	DIDO1	death-inducer obliterator 1 isoform c [Homo sapiens]	5.57139	1	301129170	S3(Phospho)			9.76862e+07	Light	Unique	Used	9.66176e+07	1.73418e+07	2.91342e+07	3.3163	703	1	3	872.107	2614.31	2.50414	34.543	3292	3292	RGCB_Phospho_05.raw
RNsVERPAEPVAGAATPSLVEQQK	Unambiguous	NP_001180298.1	DIDO1	death-inducer obliterator 1 isoform c [Homo sapiens]	5.57139	1	301129170	S3(Phospho)			9.76862e+07	Light	Redundant	Not Used	9.66176e+07	1.73418e+07	2.91342e+07	3.3163	649	1	3	872.108	2614.31	4.04501	35.1203	3347	3347	RGCB_Phospho_05.raw
IEEEEEVEQELLSHsWGR	Unambiguous	NP_001074295.1	SGK223	tyrosine-protein kinase SgK223 [Homo sapiens]	5.56675	1	157909822	S15(Phospho)			2.34804e+06	Light	Unique	Used	2.10143e+06	377497	634196	3.31354	2250	0	3	760.335	2278.99	1.69692	76.3984	7033	7033	RGCB_Phospho_03.raw
ELVEPLtPSGEAPNQALLr	Unambiguous	NP_005219.2	EGFR	epidermal growth factor receptor isoform a precursor [Homo sapiens]	5.56344	1	29725609	T7(Phospho); R19(Label:13C(6))			4.15737e+06	Heavy	Unique	Used	2.31293e+07	4.15737e+06	6.98439e+06	3.31157	573	0	2	1060.54	2120.08	2.24858	62.625	5720	5720	RGCB_Phospho_06.raw
ELVEPLtPSGEAPNQALLR	Unambiguous	NP_005219.2	EGFR	epidermal growth factor receptor isoform a precursor [Homo sapiens]	5.56344	1	29725609	T7(Phospho)			2.32965e+07	Light	Redundant	Not Used	2.31293e+07	4.15737e+06	6.98439e+06	3.31157	812	0	2	1057.53	2114.06	2.99967	63.0167	5758	5758	RGCB_Phospho_06.raw
ELVEPLtPSGEAPNQALLr	Unambiguous	NP_005219.2	EGFR	epidermal growth factor receptor isoform a precursor [Homo sapiens]	5.56344	1	29725609	T7(Phospho); R19(Label:13C(6))			4.15737e+06	Heavy	Redundant	Not Used	2.31293e+07	4.15737e+06	6.98439e+06	3.31157	412	0	2	1060.54	2120.08	1.09701	63.2096	5777	5777	RGCB_Phospho_06.raw
VPAAFPTKVPVPGPGsGGNGPER	Unambiguous	NP_940890.3	FAM83H	protein FAM83H [Homo sapiens]	5.54108	1	157311635	S16(Phospho)			1.02111e+07	Light	Unique	Used	9913780	1.78914e+06	3.00576e+06	3.29826	948	1	3	756.713	2268.13	3.44997	49.0212	4459	4459	RGCB_Phospho_08.raw
ARsVDALDDLTPPSTAESGSR	Unambiguous	NP_991404.1	LSR	lipolysis-stimulated lipoprotein receptor isoform 3 [Homo sapiens]	5.53673	1	45593136	S3(Phospho)			2.68168e+07	Light	Unique	Used	2.68168e+07	4.84344e+06	8.13698e+06	3.29567	1313	1	3	742.346	2225.02	6.7488	43.8423	4210	4210	RGCB_Phospho_02.raw
ArsVDALDDLTPPSTAESGSr	Unambiguous	NP_991404.1	LSR	lipolysis-stimulated lipoprotein receptor isoform 3 [Homo sapiens]	5.53673	1	45593136	R2(Label:13C(6)); S3(Phospho); R21(Label:13C(6))			4.84344e+06	Heavy	Redundant	Not Used	2.68168e+07	4.84344e+06	8.13698e+06	3.29567	1074	1	3	746.359	2237.06	5.98709	43.8719	4214	4214	RGCB_Phospho_02.raw
HGsVSADEAAR	Unambiguous	NP_060352.1	CLN6	ceroid-lipofuscinosis neuronal protein 6 [Homo sapiens]	5.519	1	8923532	S3(Phospho)			7.11445e+07	Light	Unique	Used	7.10751e+07	1.28783e+07	2.16355e+07	3.28512	408	0	2	590.246	1179.48	4.23413	9.67326	756	756	RGCB_Phospho_03.raw
HGsVSADEAAr	Unambiguous	NP_060352.1	CLN6	ceroid-lipofuscinosis neuronal protein 6 [Homo sapiens]	5.519	1	8923532	S3(Phospho); R11(Label:13C(6))			1.28783e+07	Heavy	Redundant	Not Used	7.10751e+07	1.28783e+07	2.16355e+07	3.28512	421	0	2	593.255	1185.5	3.19357	10.4321	823	823	RGCB_Phospho_03.raw
HGsVSADEAAR	Unambiguous	NP_060352.1	CLN6	ceroid-lipofuscinosis neuronal protein 6 [Homo sapiens]	5.519	1	8923532	S3(Phospho)			7.11445e+07	Light	Redundant	Not Used	7.10751e+07	1.28783e+07	2.16355e+07	3.28512	406	0	2	590.245	1179.48	3.19919	10.2696	808	808	RGCB_Phospho_03.raw
DNsPPPAFKPEPPK	Unambiguous	NP_004808.2	TJP2	tight junction protein ZO-2 isoform 1 [Homo sapiens]	5.51338	1	42518070	S3(Phospho)			6.8155e+06	Light	Unique	Used	6.8155e+06	1.23617e+06	2.07677e+06	3.28177	886	0	3	534.256	1600.75	7.41924	27.91	2652	2652	RGCB_Phospho_03.raw
SDSVLPASHGHLPQAGsLER	Unambiguous	NP_001020108.1	MINK1	misshapen-like kinase 1 isoform 4 [Homo sapiens]	5.51278	1	68161546	S17(Phospho)			1.98008e+06	Light	Unique	Used	1.98008e+06	359180	603422	3.28142	1185	0	3	713.341	2138.01	2.77258	37.808	3328	3328	RGCB_Phospho_09.raw
NAEAVLQsPGLSGK	Unambiguous	NP_001243194.1	FLII	protein flightless-1 homolog isoform 3 [Homo sapiens]	5.50337	1	372266129	S8(Phospho)			1.88747e+07	Light	Unique	Used	18402901	3.34393e+06	5.61781e+06	3.27581	914	0	2	725.85	1450.69	-1.04361	33.6307	3204	3204	RGCB_Phospho_05.raw
IVVGSSVAPGNTAPsPSSPTSPTSDATTSLEMNNPHAIPR	Unambiguous	NP_001005745.1	NUMB	protein numb homolog isoform 4 [Homo sapiens]	5.47328	1	54144629	S15(Phospho)			24930667	Light	Unique	Used	8.63309e+06	1.57732e+06	2.64989e+06	3.2579	3613	0	3	1342.31	4024.91	2.97393	54.9192	5175	5175	RGCB_Phospho_04.raw
LGSSGLGsASSIQAAVR	Unambiguous	NP_113584.3	HUWE1	E3 ubiquitin-protein ligase HUWE1 [Homo sapiens]	5.46326	1	61676188	S8(Phospho)			1.56469e+06	Light	Unique	Used	1.46587e+06	268315	450770	3.25194	633	0	2	820.906	1640.81	3.22364	46.5711	4417	4417	RGCB_Phospho_03.raw
AsAPSPNAQVAcDHcLK	Unambiguous	NP_005073.2	TRIM25	E3 ubiquitin/ISG15 ligase TRIM25 [Homo sapiens]	5.45296	1	68160937	S2(Phospho); C12(Carbamidomethyl); C15(Carbamidomethyl)			1.86701e+07	Light	Unique	Used	13692978	2.51111e+06	4.21866e+06	3.24581	1138	0	2	953.405	1905.8	2.17627	22.7474	2579	2579	RGCB_Phospho_01.raw
IPSKEEEADmSsPTQR	Unambiguous	NP_005549.2	LAD1	ladinin-1 [Homo sapiens]	5.44315	1	20070205	M10(Oxidation); S12(Phospho)			1.45787e+07	Light	Unique	Used	1.40803e+07	2.5868e+06	4.34582e+06	3.23997	1296	1	2	950.906	1900.8	2.42921	11.4424	803	803	RGCB_Phospho_07.raw
KEtPPPLVPPAAR	Unambiguous	NP_077007.1	WDR77	methylosome protein 50 [Homo sapiens]	5.43306	1	13129110	T3(Phospho)			9.65468e+06	Light	Unique	Used	9.65468e+06	1.77702e+06	2.9854e+06	3.23397	742	1	2	726.885	1452.76	0.695406	32.6568	2959	2959	RGCB_Phospho_07.raw
KEtPPPLVPPAAR	Unambiguous	NP_077007.1	WDR77	methylosome protein 50 [Homo sapiens]	5.43306	1	13129110	T3(Phospho)			9.65468e+06	Light	Redundant	Not Used	9.65468e+06	1.77702e+06	2.9854e+06	3.23397	725	1	2	726.887	1452.77	4.14047	32.1123	2907	2907	RGCB_Phospho_07.raw
LLsSNEDDANILSSPTDR	Unambiguous	NP_001072986.1	MED24	mediator of RNA polymerase II transcription subunit 24 isoform 2 [Homo sapiens]	5.43013	1	119220575	S3(Phospho)			4.00681e+06	Light	Unique	Used	3.93844e+06	725294	1.21849e+06	3.23222	1364	0	2	1013.95	2026.89	-1.76643	55.5912	5169	5169	RGCB_Phospho_07.raw
LLSsNEDDANILSSPTDR	Unambiguous	NP_001072986.1	MED24	mediator of RNA polymerase II transcription subunit 24 isoform 2 [Homo sapiens]	5.43013	1	119220575	S4(Phospho)			4.00681e+06	Light	Redundant	Not Used	3.93844e+06	725294	1.21849e+06	3.23222	1247	0	2	1013.95	2026.9	1.66641	55.0911	5121	5121	RGCB_Phospho_07.raw
TSsFTEQLDEGTPNR	Unambiguous	NP_001166184.1	GOLGA4	Golgin subfamily A member 4 isoform 1 [Homo sapiens]	5.42798	1	289577134	S3(Phospho)			4.51688e+06	Light	Unique	Used	4.44194e+06	818341	1.37481e+06	3.23094	1304	0	2	881.372	1761.74	1.97042	36.0468	3191	3191	RGCB_Phospho_10.raw
FHDTsSPLLISGTSAAELPWAVKPEDK	Unambiguous	NP_001972.1	EPS15	epidermal growth factor receptor substrate 15 isoform A [Homo sapiens]	5.41562	1	4503593	S5(Phospho)			6.7141e+06	Light	Unique	Used	6.61736e+06	1.2219e+06	2.0528e+06	3.22358	1786	0	3	992.819	2976.44	0.635622	74.3741	6612	6612	RGCB_Phospho_10.raw
GSGGsSGDELREDDEPVK	Unambiguous	NP_116020.1	HDGFRP2	hepatoma-derived growth factor-related protein 2 isoform 2 [Homo sapiens]	5.39087	1	14249158	S5(Phospho)			1.7643e+07	Light	Unique	Used	1.62771e+07	3.01938e+06	5.07256e+06	3.20885	1273	1	2	957.395	1913.78	3.52298	21.8875	1985	1985	RGCB_Phospho_02.raw
WsGNEPTDEFSDLPLR	Unambiguous	NP_116162.1	LRCH3	leucine-rich repeat and calponin homology domain-containing protein 3 precursor [Homo sapiens]	5.36546	1	14249428	S2(Phospho)			2.09804e+06	Light	Unique	Used	1.81254e+06	337816	567530	3.19373	863	0	2	971.914	1942.82	-0.756699	72.5991	6778	6778	RGCB_Phospho_07.raw
GLPSPYNMSSAPGsR	Unambiguous	NP_004406.2	DSP	desmoplakin isoform I [Homo sapiens]	5.36174	1	58530840	S14(Phospho)			48313116	Light	Unique	Used	4.80146e+07	8.95504e+06	1.50445e+07	3.19151	1068	0	2	800.849	1600.69	5.52983	42.1039	4036	4036	RGCB_Phospho_02.raw
GLPSPYNMSSAPGsR	Unambiguous	NP_004406.2	DSP	desmoplakin isoform I [Homo sapiens]	5.36174	1	58530840	S14(Phospho)			48313116	Light	Redundant	Not Used	4.80146e+07	8.95504e+06	1.50445e+07	3.19151	1085	0	2	800.85	1600.69	6.44495	42.6792	4095	4095	RGCB_Phospho_02.raw
GLPSPYNMSSAPGsr	Unambiguous	NP_004406.2	DSP	desmoplakin isoform I [Homo sapiens]	5.36174	1	58530840	S14(Phospho); R15(Label:13C(6))			8.95504e+06	Heavy	Redundant	Not Used	4.80146e+07	8.95504e+06	1.50445e+07	3.19151	1179	0	2	803.859	1606.71	5.365	42.2546	4051	4051	RGCB_Phospho_02.raw
AAEmLSQLDLFsR	Unambiguous	NP_001542.1	IGBP1	immunoglobulin-binding protein 1 [Homo sapiens]	5.35146	1	4557663	M4(Oxidation); S12(Phospho)			2.69249e+07	Light	Unique	Used	2.69249e+07	5.03132e+06	8.45263e+06	3.18539	1028	0	2	788.859	1576.71	2.42793	29.2423	2624	2624	RGCB_Phospho_07.raw
TQtPPLGQTPQLGLK	Unambiguous	NP_001036024.3	EIF4G2	eukaryotic translation initiation factor 4 gamma 2 isoform 2 [Homo sapiens]	5.34677	1	289577114	T3(Phospho)			5.34305e+06	Light	Unique	Used	5.26665e+06	985016	1.65483e+06	3.1826	916	0	2	829.934	1658.86	6.02427	48.6183	4654	4654	RGCB_Phospho_02.raw
TQtPPLGQTPQLGLK	Unambiguous	NP_001036024.3	EIF4G2	eukaryotic translation initiation factor 4 gamma 2 isoform 2 [Homo sapiens]	5.34677	1	289577114	T3(Phospho)			5.34305e+06	Light	Redundant	Not Used	5.26665e+06	985016	1.65483e+06	3.1826	806	0	2	829.935	1658.86	7.12806	49.1895	4703	4703	RGCB_Phospho_02.raw
AVSDsFGPGEWDDR	Unambiguous	NP_071435.2	TMBIM1	protein lifeguard 3 [Homo sapiens]	5.344	1	50593008	S5(Phospho)			2.45814e+06	Light	Unique	Used	2.16478e+06	405086	680544	3.18095	681	0	2	809.319	1617.63	6.01189	50.1481	5505	5505	RGCB_Phospho_01.raw
ESESEsDETPPAAPQLIK	Unambiguous	NP_001135935.1	DKC1	H/ACA ribonucleoprotein complex subunit 4 isoform 2 [Homo sapiens]	5.33684	1	215599015	S6(Phospho)			1.35601e+07	Light	Unique	Used	1.33162e+07	2.49515e+06	4.19186e+06	3.17669	975	0	2	1004.45	2007.89	3.72441	40.7248	3888	3888	RGCB_Phospho_03.raw
EsESESDETPPAAPQLIK	Unambiguous	NP_001135935.1	DKC1	H/ACA ribonucleoprotein complex subunit 4 isoform 2 [Homo sapiens]	5.33684	1	215599015	S2(Phospho)			1.35601e+07	Light	Redundant	Not Used	1.33162e+07	2.49515e+06	4.19186e+06	3.17669	808	0	2	1004.45	2007.89	3.17725	41.3544	3949	3949	RGCB_Phospho_03.raw
ESESEsDETPPAAPQLIK	Unambiguous	NP_001135935.1	DKC1	H/ACA ribonucleoprotein complex subunit 4 isoform 2 [Homo sapiens]	5.33684	1	215599015	S6(Phospho)			1.35601e+07	Light	Redundant	Not Used	1.33162e+07	2.49515e+06	4.19186e+06	3.17669	993	0	2	1004.45	2007.88	2.14373	40.1283	3830	3830	RGCB_Phospho_03.raw
FHALSSPQsPFPSTPTSR	Unambiguous	NP_056371.1	SIPA1L1	signal-induced proliferation-associated 1-like protein 1 [Homo sapiens]	5.33448	1	7662126	S9(Phospho)			3.43866e+06	Light	Unique	Used	2.53846e+06	475858	799442	3.17529	576	0	2	1012.47	2023.93	2.78107	41.738	3685	3685	RGCB_Phospho_09.raw
FHALSsPQSPFPSTPTSR	Unambiguous	NP_056371.1	SIPA1L1	signal-induced proliferation-associated 1-like protein 1 [Homo sapiens]	5.33448	1	7662126	S6(Phospho)			3.43866e+06	Light	Redundant	Not Used	2.53846e+06	475858	799442	3.17529	853	0	2	1012.47	2023.93	2.66044	42.2571	3727	3727	RGCB_Phospho_09.raw
RTQSLsALPK	Unambiguous	NP_055940.3	CIC	protein capicua homolog [Homo sapiens]	5.32423	1	112421108	S6(Phospho)			2.52487e+06	Light	Unique	Used	2.52487e+06	474223	796695	3.16919	570	1	2	590.809	1180.61	1.51351	24.4616	2304	2304	RGCB_Phospho_05.raw
VDIDtPDINIEGSEGK	Unambiguous	NP_001611.1	AHNAK	neuroblast differentiation-associated protein AHNAK isoform 1 [Homo sapiens]	5.28696	1	61743954	T5(Phospho)			1.41356e+07	Light	Unique	Used	1.40881e+07	2.66469e+06	4.47668e+06	3.147	1366	0	2	891.396	1781.79	0.784471	48.7381	4616	4616	RGCB_Phospho_03.raw
VDIDtPDINIEGSEGK	Unambiguous	NP_001611.1	AHNAK	neuroblast differentiation-associated protein AHNAK isoform 1 [Homo sapiens]	5.28696	1	61743954	T5(Phospho)			1.41356e+07	Light	Redundant	Not Used	1.40881e+07	2.66469e+06	4.47668e+06	3.147	1222	0	2	891.397	1781.79	1.94914	48.1227	4557	4557	RGCB_Phospho_03.raw
VDIDtPDINIEGSEGk	Unambiguous	NP_001611.1	AHNAK	neuroblast differentiation-associated protein AHNAK isoform 1 [Homo sapiens]	5.28696	1	61743954	T5(Phospho); K16(Label:13C(6))			2.66469e+06	Heavy	Redundant	Not Used	1.40881e+07	2.66469e+06	4.47668e+06	3.147	1295	0	2	894.409	1787.81	3.04209	48.3472	4578	4578	RGCB_Phospho_03.raw
VPVPGPGsGGNGPER	Unambiguous	NP_940890.3	FAM83H	protein FAM83H [Homo sapiens]	5.26194	1	157311635	S8(Phospho)			2.63065e+08	Light	Unique	Used	2.63065e+08	4.9994e+07	8.39899e+07	3.13211	661	0	2	728.837	1456.67	5.45144	20.7526	1928	1928	RGCB_Phospho_03.raw
VPVPGPGsGGNGPER	Unambiguous	NP_940890.3	FAM83H	protein FAM83H [Homo sapiens]	5.26194	1	157311635	S8(Phospho)			2.63065e+08	Light	Redundant	Not Used	2.63065e+08	4.9994e+07	8.39899e+07	3.13211	598	0	2	728.834	1456.66	2.267	20.2183	1868	1868	RGCB_Phospho_03.raw
APGYPSsPVTTASGTTLR	Unambiguous	NP_065971.2	CHD8	chromodomain-helicase-DNA-binding protein 8 isoform 2 [Homo sapiens]	5.2528	1	114326455	S7(Phospho)			2.84391e+06	Light	Unique	Used	2.76153e+06	525726	883220	3.12667	1068	0	2	921.936	1842.86	0.490058	36.249	3191	3191	RGCB_Phospho_09.raw
ELVEPLtPSGEAPNQALLR	Unambiguous	NP_005219.2	EGFR	epidermal growth factor receptor isoform a precursor [Homo sapiens]	5.24295	1	29725609	T7(Phospho)			2.66734e+07	Light	Unique	Used	2.64632e+07	5.04739e+06	8.47961e+06	3.1208	1074	0	3	705.358	2114.06	2.56024	62.1314	5768	5768	RGCB_Phospho_07.raw
ELVEPLtPSGEAPNQALLR	Unambiguous	NP_005219.2	EGFR	epidermal growth factor receptor isoform a precursor [Homo sapiens]	5.24295	1	29725609	T7(Phospho)			2.66734e+07	Light	Redundant	Not Used	2.64632e+07	5.04739e+06	8.47961e+06	3.1208	900	0	3	705.356	2114.05	-0.211385	61.6197	5723	5723	RGCB_Phospho_07.raw
EKEVDGLLTSEPMGSPVsSK	Unambiguous	NP_680781.1	ATXN2L	ataxin-2-like protein isoform D [Homo sapiens]	5.2412	1	27262651	S18(Phospho)			2.52778e+06	Light	Unique	Used	2.10907e+06	402401	676034	3.11976	2061	1	3	724.003	2170	-1.262	46.1516	4417	4417	RGCB_Phospho_05.raw
IGsMSSVTSNK	Unambiguous	NP_006742.2	SSFA2	sperm-specific antigen 2 isoform 2 [Homo sapiens]	5.239	1	28557788	S3(Phospho)			1.16653e+06	Light	Unique	Used	1.03427e+06	197417	331661	3.11845	604	0	2	595.76	1190.51	-0.0652408	22.1829	1803	1803	RGCB_Phospho_08.raw
EEILQPPEPHPVPPILTPsPPSAFPTVTTVWQDNDR	Unambiguous	NP_001124481.1	PTPN12	tyrosine-protein phosphatase non-receptor type 12 isoform 3 [Homo sapiens]	5.23262	1	196114970	S19(Phospho)			1.30046e+07	Light	Unique	Used	3.77189e+06	720840	1.21101e+06	3.11466	1786	0	3	1361.34	4082	1.57854	93.4107	8403	8403	RGCB_Phospho_08.raw
EEILQPPEPHPVPPILTPsPPSAFPTVTTVWQDNDR	Unambiguous	NP_001124481.1	PTPN12	tyrosine-protein phosphatase non-receptor type 12 isoform 3 [Homo sapiens]	5.23262	1	196114970	S19(Phospho)			1.30046e+07	Light	Redundant	Not Used	3.77189e+06	720840	1.21101e+06	3.11466	1668	0	3	1361.34	4082	0.591688	92.8394	8355	8355	RGCB_Phospho_08.raw
cSGPGLsPGMVR	Unambiguous	NP_001447.2	FLNA	filamin-A isoform 1 [Homo sapiens]	5.22221	1	116063573	C1(Carbamidomethyl); S7(Phospho)			1.06639e+06	Light	Unique	Used	945538	181061	304182	3.10846	491	0	2	649.275	1297.54	0.0539857	36.4342	3473	3473	RGCB_Phospho_05.raw
RSsPVPPVPER	Unambiguous	NP_940890.3	FAM83H	protein FAM83H [Homo sapiens]	5.21568	1	157311635	S3(Phospho)			6.88222e+07	Light	Unique	Used	6.88222e+07	1.31952e+07	2.2168e+07	3.10457	704	1	2	650.825	1300.64	1.06815	18.4606	1442	1442	RGCB_Phospho_10.raw
VPAAFPTKVPVPGPGsGGNGPER	Unambiguous	NP_940890.3	FAM83H	protein FAM83H [Homo sapiens]	5.2147	1	157311635	S16(Phospho)			9.31502e+06	Light	Unique	Used	8.98664e+06	1.72333e+06	2.89519e+06	3.10399	967	1	2	1134.56	2268.12	1.86821	46.7498	4131	4131	RGCB_Phospho_09.raw
VPAAFPTkVPVPGPGsGGNGPEr	Unambiguous	NP_940890.3	FAM83H	protein FAM83H [Homo sapiens]	5.2147	1	157311635	K8(Label:13C(6)); S16(Phospho); R23(Label:13C(6))			1.72333e+06	Heavy	Redundant	Not Used	8.98664e+06	1.72333e+06	2.89519e+06	3.10399	481	1	2	1140.58	2280.16	1.54818	46.8161	4138	4138	RGCB_Phospho_09.raw
VPAAFPTKVPVPGPGsGGNGPER	Unambiguous	NP_940890.3	FAM83H	protein FAM83H [Homo sapiens]	5.2147	1	157311635	S16(Phospho)			9.31502e+06	Light	Redundant	Not Used	8.98664e+06	1.72333e+06	2.89519e+06	3.10399	783	1	2	1134.56	2268.12	-0.28459	47.485	4204	4204	RGCB_Phospho_09.raw
LQAALDDEEAGGRPAMEPGNGsLDLGGDSAGR	Unambiguous	NP_004492.2	HNRNPU	heterogeneous nuclear ribonucleoprotein U isoform b [Homo sapiens]	5.20099	1	14141161	S22(Phospho)			3.91209e+06	Light	Unique	Used	2.84157e+06	546352	917871	3.09583	4915	0	3	1069.48	3206.41	1.65719	51.0136	4862	4862	RGCB_Phospho_05.raw
NSASATTPLsGNSSR	Unambiguous	NP_060194.1	LRRFIP2	leucine-rich repeat flightless-interacting protein 2 isoform 2 [Homo sapiens]	5.19975	1	8923224	S10(Phospho)			4.74923e+06	Light	Unique	Used	4.74923e+06	913357	1.53444e+06	3.09509	567	0	2	765.336	1529.66	3.28168	14.4728	993	993	RGCB_Phospho_08.raw
GLGsSPDLELLLR	Unambiguous	NP_775096.1	SLC35C2	solute carrier family 35 member C2 isoform b [Homo sapiens]	5.19217	1	27881496	S4(Phospho)			1.24027e+06	Light	Unique	Used	1.04096e+06	200486	336817	3.09058	553	0	2	725.371	1449.74	0.469742	89.2251	7999	7999	RGCB_Phospho_06.raw
TQtPPVSPAPQPTEER	Unambiguous	NP_612632.1	CTTN	src substrate cortactin isoform b [Homo sapiens]|NP_005222.2	5.15747	2	20357556;20357552	T3(Phospho)			1.15073e+08	Light	Not Unique	Not Used	1.14488e+08	2.21985e+07	3.72934e+07	3.06992	1276	0	2	907.921	1814.83	1.32682	22.681	1854	1854	RGCB_Phospho_08.raw
TQtPPVSPAPQPTEER	Unambiguous	NP_612632.1	CTTN	src substrate cortactin isoform b [Homo sapiens]|NP_005222.2	5.15747	2	20357556;20357552	T3(Phospho)			1.15073e+08	Light	Redundant	Not Used	1.14488e+08	2.21985e+07	3.72934e+07	3.06992	1246	0	2	907.92	1814.83	0.452406	23.2813	1916	1916	RGCB_Phospho_08.raw
TQtPPVSPAPQPTEER	Unambiguous	NP_612632.1	CTTN	src substrate cortactin isoform b [Homo sapiens]|NP_005222.2	5.15747	2	20357556;20357552	T3(Phospho)			1.15073e+08	Light	Redundant	Not Used	1.14488e+08	2.21985e+07	3.72934e+07	3.06992	1268	0	2	907.923	1814.84	3.1429	22.1359	1798	1798	RGCB_Phospho_08.raw
TQtPPVSPAPQPTEEr	Unambiguous	NP_612632.1	CTTN	src substrate cortactin isoform b [Homo sapiens]|NP_005222.2	5.15747	2	20357556;20357552	T3(Phospho); R16(Label:13C(6))			2.21985e+07	Heavy	Redundant	Not Used	1.14488e+08	2.21985e+07	3.72934e+07	3.06992	1256	0	2	910.931	1820.85	0.994152	22.6862	1855	1855	RGCB_Phospho_08.raw
VGSAQPsPPDDLDAGGLAQR	Unambiguous	NP_001092879.1	EHBP1L1	EH domain-binding protein 1-like protein 1 [Homo sapiens]	5.15489	1	150378549	S7(Phospho)			8.88738e+06	Light	Unique	Used	7.99956e+06	1.55184e+06	2.60709e+06	3.06839	1187	0	2	1015.97	2030.93	6.07758	42.1132	4037	4037	RGCB_Phospho_02.raw
VTRsPPTQVAISSDSAR	Unambiguous	NP_997263.2	C15orf52	uncharacterized protein C15orf52 [Homo sapiens]	5.14288	1	155029552	S4(Phospho)			3.84664e+06	Light	Unique	Used	3.60936e+06	701817	1.17905e+06	3.06124	1120	1	3	617.97	1851.89	-0.703472	24.3784	2296	2296	RGCB_Phospho_05.raw
YSHSYLsDSDTEAK	Unambiguous	NP_976063.1	MYO18A	unconventional myosin-XVIIIa isoform b [Homo sapiens]	5.13138	1	42794779	S7(Phospho)			2.55973e+06	Light	Unique	Used	2.45678e+06	478775	804342	3.05439	913	0	2	841.833	1682.66	0.621033	21.9867	1778	1778	RGCB_Phospho_12.raw
IGsDPLAYEPK	Unambiguous	NP_003038.2	SLC9A1	sodium/hydrogen exchanger 1 [Homo sapiens]	5.10518	1	27777632	S3(Phospho)			8.77071e+06	Light	Unique	Used	8.59671e+06	1.68392e+06	2.82898e+06	3.0388	763	0	2	635.294	1269.58	3.77289	44.3234	4214	4214	RGCB_Phospho_03.raw
IGsDPLAYEPK	Unambiguous	NP_003038.2	SLC9A1	sodium/hydrogen exchanger 1 [Homo sapiens]	5.10518	1	27777632	S3(Phospho)			8.77071e+06	Light	Redundant	Not Used	8.59671e+06	1.68392e+06	2.82898e+06	3.0388	727	0	2	635.293	1269.58	1.65759	43.8471	4170	4170	RGCB_Phospho_03.raw
IGsDPLAYEPk	Unambiguous	NP_003038.2	SLC9A1	sodium/hydrogen exchanger 1 [Homo sapiens]	5.10518	1	27777632	S3(Phospho); K11(Label:13C(6))			1.68392e+06	Heavy	Redundant	Not Used	8.59671e+06	1.68392e+06	2.82898e+06	3.0388	663	0	2	638.303	1275.6	1.46825	43.9989	4183	4183	RGCB_Phospho_03.raw
ISmQDVDLSLGsPK	Unambiguous	NP_001611.1	AHNAK	neuroblast differentiation-associated protein AHNAK isoform 1 [Homo sapiens]	5.09239	1	61743954	M3(Oxidation); S12(Phospho)			930459	Light	Unique	Used	930459	182715	306962	3.03119	647	0	2	793.366	1585.72	4.19977	44.4743	4027	4027	RGCB_Phospho_08.raw
AySQEEITQGFEETGDTLYAPYSTHFQLQNQPPQK	Unambiguous	NP_003970.1	GPRC5A	retinoic acid-induced protein 3 [Homo sapiens]	5.09035	1	4506403	Y2(Phospho)			3.41033e+07	Light	Unique	Used	3.41033e+07	6.6996e+06	1.12553e+07	3.02997	7398	0	3	1375.96	4125.85	3.43015	85.2585	7723	7723	RGCB_Phospho_04.raw
AYsQEEITQGFEETGDTLYAPYSTHFQLQNQPPQK	Unambiguous	NP_003970.1	GPRC5A	retinoic acid-induced protein 3 [Homo sapiens]	5.09035	1	4506403	S3(Phospho)			3.41033e+07	Light	Redundant	Not Used	3.41033e+07	6.6996e+06	1.12553e+07	3.02997	6731	0	3	1375.95	4125.84	-0.0314906	84.6493	7677	7677	RGCB_Phospho_04.raw
ELVEPLtPSGEAPNQALLR	Unambiguous	NP_005219.2	EGFR	epidermal growth factor receptor isoform a precursor [Homo sapiens]	5.00173	1	29725609	T7(Phospho)			1.17953e+07	Light	Unique	Used	1.13564e+07	2.27049e+06	3.81442e+06	2.97722	793	0	2	1057.53	2114.06	3.80805	63.5628	5789	5789	RGCB_Phospho_08.raw
ELVEPLtPSGEAPNQALLR	Unambiguous	NP_005219.2	EGFR	epidermal growth factor receptor isoform a precursor [Homo sapiens]	5.00173	1	29725609	T7(Phospho)			1.17953e+07	Light	Redundant	Not Used	1.13564e+07	2.27049e+06	3.81442e+06	2.97722	711	0	2	1057.53	2114.05	-1.38874	63.0325	5739	5739	RGCB_Phospho_08.raw
ELVEPLtPSGEAPNQALLr	Unambiguous	NP_005219.2	EGFR	epidermal growth factor receptor isoform a precursor [Homo sapiens]	5.00173	1	29725609	T7(Phospho); R19(Label:13C(6))			2.27049e+06	Heavy	Redundant	Not Used	1.13564e+07	2.27049e+06	3.81442e+06	2.97722	552	0	2	1060.54	2120.08	1.6728	63.3695	5771	5771	RGCB_Phospho_08.raw
AKTQtPPVSPAPQPTEER	Unambiguous	NP_612632.1	CTTN	src substrate cortactin isoform b [Homo sapiens]|NP_005222.2	4.98994	2	20357556;20357552	T5(Phospho)			4.98984e+07	Light	Not Unique	Not Used	4.96324e+07	9.94648e+06	1.67101e+07	2.9702	1658	1	3	671.995	2013.97	2.54779	19.2139	1521	1521	RGCB_Phospho_10.raw
AKTQtPPVSPAPQPTEER	Unambiguous	NP_612632.1	CTTN	src substrate cortactin isoform b [Homo sapiens]|NP_005222.2	4.98994	2	20357556;20357552	T5(Phospho)			4.98984e+07	Light	Redundant	Not Used	4.96324e+07	9.94648e+06	1.67101e+07	2.9702	1583	1	3	671.993	2013.97	0.547601	18.0868	1404	1404	RGCB_Phospho_10.raw
AKTQtPPVSPAPQPTEER	Unambiguous	NP_612632.1	CTTN	src substrate cortactin isoform b [Homo sapiens]|NP_005222.2	4.98994	2	20357556;20357552	T5(Phospho)			4.98984e+07	Light	Redundant	Not Used	4.96324e+07	9.94648e+06	1.67101e+07	2.9702	1337	1	3	671.99	2013.95	-5.08934	18.5896	1456	1456	RGCB_Phospho_10.raw
VIGQDHDFSEsSEEEAPAEASSGALR	Unambiguous	NP_001073860.1	SP100	nuclear autoantigen Sp-100 isoform 1 [Homo sapiens]	4.97772	1	122939208	S11(Phospho)			7.09763e+07	Light	Unique	Used	7.09763e+07	1.42588e+07	2.39548e+07	2.96293	3262	0	3	933.404	2798.2	6.77896	41.5224	3976	3976	RGCB_Phospho_02.raw
FGsADNIAHLK	Unambiguous	NP_065749.2	TMCC3	transmembrane and coiled-coil domains protein 3 [Homo sapiens]	4.97289	1	188497714	S3(Phospho)			1.63912e+07	Light	Unique	Used	1.60199e+07	3.22144e+06	5.41203e+06	2.96005	685	0	2	626.793	1252.58	4.45009	33.9799	2976	2976	RGCB_Phospho_09.raw
FGsADNIAHLk	Unambiguous	NP_065749.2	TMCC3	transmembrane and coiled-coil domains protein 3 [Homo sapiens]	4.97289	1	188497714	S3(Phospho); K11(Label:13C(6))			3.22144e+06	Heavy	Redundant	Not Used	1.60199e+07	3.22144e+06	5.41203e+06	2.96005	818	0	2	629.8	1258.59	0.947215	33.8894	2968	2968	RGCB_Phospho_09.raw
SPLSPtETFSWPDVR	Unambiguous	NP_056364.1	PLEKHG3	pleckstrin homology domain-containing family G member 3 [Homo sapiens]	4.972	1	55749621	T6(Phospho)			6.77667e+06	Light	Unique	Used	6.70987e+06	1.34953e+06	2.26721e+06	2.95952	1057	0	2	899.907	1798.81	0.760306	79.1349	7250	7250	RGCB_Phospho_04.raw
sPLSPTETFSWPDVr	Unambiguous	NP_056364.1	PLEKHG3	pleckstrin homology domain-containing family G member 3 [Homo sapiens]	4.972	1	55749621	S1(Phospho); R15(Label:13C(6))			1.34953e+06	Heavy	Redundant	Not Used	6.70987e+06	1.34953e+06	2.26721e+06	2.95952	574	0	2	902.916	1804.82	-0.385052	78.9088	7235	7235	RGCB_Phospho_04.raw
SPLSPtETFSWPDVR	Unambiguous	NP_056364.1	PLEKHG3	pleckstrin homology domain-containing family G member 3 [Homo sapiens]	4.972	1	55749621	T6(Phospho)			6.77667e+06	Light	Redundant	Not Used	6.70987e+06	1.34953e+06	2.26721e+06	2.95952	871	0	2	899.906	1798.81	0.353135	78.6409	7215	7215	RGCB_Phospho_04.raw
ASASGSGAQVGGPISSGSsASSVTVTR	Unambiguous	NP_733822.1	LMNA	lamin isoform A delta10 [Homo sapiens]	4.97077	1	27436948	S19(Phospho)			2.62084e+07	Light	Unique	Used	1.78096e+07	3.58287e+06	6.01922e+06	2.95879	2204	0	2	1223.07	2445.13	1.83962	32.5187	2946	2946	RGCB_Phospho_07.raw
ASASGSGAQVGGPISSGSsASSVTVTR	Unambiguous	NP_733822.1	LMNA	lamin isoform A delta10 [Homo sapiens]	4.97077	1	27436948	S19(Phospho)			2.62084e+07	Light	Redundant	Not Used	1.78096e+07	3.58287e+06	6.01922e+06	2.95879	2004	0	2	1223.06	2445.12	-2.75339	33.2841	3023	3023	RGCB_Phospho_07.raw
ASASGSGAQVGGPISSGSsASSVTVTr	Unambiguous	NP_733822.1	LMNA	lamin isoform A delta10 [Homo sapiens]	4.97077	1	27436948	S19(Phospho); R27(Label:13C(6))			3.58287e+06	Heavy	Redundant	Not Used	1.78096e+07	3.58287e+06	6.01922e+06	2.95879	1379	0	2	1226.08	2451.15	3.38408	32.8103	2974	2974	RGCB_Phospho_07.raw
RNsVERPAEPVAGAATPSLVEQQK	Unambiguous	NP_001180298.1	DIDO1	death-inducer obliterator 1 isoform c [Homo sapiens]	4.95856	1	301129170	S3(Phospho)			9.4097e+06	Light	Unique	Used	9.26516e+06	1.86852e+06	3.13911e+06	2.95152	309	1	2	1307.66	2614.3	2.0657	35.2208	3357	3357	RGCB_Phospho_05.raw
RNsVERPAEPVAGAATPSLVEQQK	Unambiguous	NP_001180298.1	DIDO1	death-inducer obliterator 1 isoform c [Homo sapiens]	4.95856	1	301129170	S3(Phospho)			9.4097e+06	Light	Redundant	Not Used	9.26516e+06	1.86852e+06	3.13911e+06	2.95152	314	1	2	1307.66	2614.31	5.80114	34.7137	3309	3309	RGCB_Phospho_05.raw
IRTsPTFR	Unambiguous	NP_000975.2	RPL23A	60S ribosomal protein L23a [Homo sapiens]	4.95153	1	17105394	S4(Phospho)			12586745	Light	Unique	Used	12586745	2.54199e+06	4.27054e+06	2.94734	498	1	2	529.262	1057.52	-1.35844	18.4536	1571	1571	RGCB_Phospho_06.raw
ARsVDALDDLTPPSTAESGSR	Unambiguous	NP_991404.1	LSR	lipolysis-stimulated lipoprotein receptor isoform 3 [Homo sapiens]	4.95045	1	45593136	S3(Phospho)			2.89687e+07	Light	Unique	Used	2.89687e+07	5.85173e+06	9.83091e+06	2.9467	1330	1	2	1113.02	2225.02	6.50797	43.6892	4195	4195	RGCB_Phospho_02.raw
ARsVDALDDLTPPSTAESGSR	Unambiguous	NP_991404.1	LSR	lipolysis-stimulated lipoprotein receptor isoform 3 [Homo sapiens]	4.95045	1	45593136	S3(Phospho)			2.89687e+07	Light	Redundant	Not Used	2.89687e+07	5.85173e+06	9.83091e+06	2.9467	1210	1	2	1113.01	2225.02	4.53293	42.9999	4127	4127	RGCB_Phospho_02.raw
ARsVDALDDLTPPSTAESGSR	Unambiguous	NP_991404.1	LSR	lipolysis-stimulated lipoprotein receptor isoform 3 [Homo sapiens]	4.95045	1	45593136	S3(Phospho)			2.89687e+07	Light	Redundant	Not Used	2.89687e+07	5.85173e+06	9.83091e+06	2.9467	1235	1	2	1113.02	2225.03	7.71493	44.3281	4253	4253	RGCB_Phospho_02.raw
NFTkPQDGDVIAPLItPQkk	Unambiguous	NP_056289.2	SAMHD1	SAM domain and HD domain-containing protein 1 [Homo sapiens]	4.94775	1	38016914	K4(Label:13C(6)); T16(Phospho); K19(Label:13C(6)); K20(Label:13C(6))			3.12727e+06	Heavy	Unique	Used	1.5473e+07	3.12727e+06	5.25382e+06	2.94509	226	1	3	770.091	2308.26	6.40584	47.4847	5231	5231	RGCB_Phospho_01.raw
SSsPAPADIAQTVQEDLR	Unambiguous	NP_938405.1	G3BP1	ras GTPase-activating protein-binding protein 1 [Homo sapiens]	4.88193	1	38327552	S3(Phospho)			1.92561e+06	Light	Unique	Used	1.74047e+06	356512	598940	2.90591	1007	0	2	982.955	1964.9	2.91148	73.8893	6903	6903	RGCB_Phospho_05.raw
VGsPSGDAASSTPPSTR	Unambiguous	NP_037416.1	POLM	DNA-directed DNA/RNA polymerase mu [Homo sapiens]	4.87963	1	7019493	S3(Phospho)			9.4641e+06	Light	Unique	Used	7.55854e+06	1.549e+06	2.60232e+06	2.90454	974	0	2	827.359	1653.71	-0.11424	13.7283	949	949	RGCB_Phospho_09.raw
VGsPSGDAASSTPPSTR	Unambiguous	NP_037416.1	POLM	DNA-directed DNA/RNA polymerase mu [Homo sapiens]	4.87963	1	7019493	S3(Phospho)			9.4641e+06	Light	Redundant	Not Used	7.55854e+06	1.549e+06	2.60232e+06	2.90454	792	0	2	827.355	1653.7	-5.20757	14.2665	1004	1004	RGCB_Phospho_09.raw
RNsSsPVSPASVPGQR	Unambiguous	NP_078772.1	IRF2BPL	interferon regulatory factor 2-binding protein-like [Homo sapiens]	4.87775	1	33457336	S3(Phospho); S5(Phospho)			1.23926e+07	Light	Unique	Used	1.18323e+07	2.42578e+06	4.07531e+06	2.90342	916	1	2	893.389	1785.77	1.62417	19.6378	1532	1532	RGCB_Phospho_12.raw
VDsPTVNTTLR	Unambiguous	NP_001128248.1	KLC2	kinesin light chain 2 isoform 1 [Homo sapiens]	4.85389	1	198041734	S3(Phospho)			2.82789e+06	Light	Unique	Used	2.65316e+06	546605	918296	2.88922	802	0	2	641.806	1282.61	1.24282	27.1412	2545	2545	RGCB_Phospho_02.raw
YSPTSPTYSPTSPVYTPtSPK	Unambiguous	NP_000928.1	POLR2A	DNA-directed RNA polymerase II subunit RPB1 [Homo sapiens]	4.84331	1	4505939	T18(Phospho)			1.50226e+07	Light	Unique	Used	1.48002e+07	3.05581e+06	5.13376e+06	2.88292	2067	0	2	1169.53	2338.05	-0.797011	43.8047	3965	3965	RGCB_Phospho_12.raw
YSPTSPTYSPTSPVYTPtSPK	Unambiguous	NP_000928.1	POLR2A	DNA-directed RNA polymerase II subunit RPB1 [Homo sapiens]	4.84331	1	4505939	T18(Phospho)			1.50226e+07	Light	Redundant	Not Used	1.48002e+07	3.05581e+06	5.13376e+06	2.88292	2047	0	2	1169.53	2338.06	2.12676	44.3336	4016	4016	RGCB_Phospho_12.raw
rGsPTTGFIEQk	Unambiguous	NP_940890.3	FAM83H	protein FAM83H [Homo sapiens]	4.84036	1	157311635	R1(Label:13C(6)); S3(Phospho); K12(Label:13C(6))			1.51568e+07	Heavy	Unique	Used	7.33644e+07	1.51568e+07	2.54634e+07	2.88117	811	1	2	706.857	1412.71	7.10175	23.6059	2691	2691	RGCB_Phospho_01.raw
RGsPTTGFIEQK	Unambiguous	NP_940890.3	FAM83H	protein FAM83H [Homo sapiens]	4.84036	1	157311635	S3(Phospho)			7.58841e+07	Light	Redundant	Not Used	7.33644e+07	1.51568e+07	2.54634e+07	2.88117	892	1	2	700.834	1400.66	2.17717	23.6463	2695	2695	RGCB_Phospho_01.raw
GPPsPPAPVmHSPSR	Unambiguous	NP_036377.1	SNW1	SNW domain-containing protein 1 [Homo sapiens]	4.83636	1	6912676	S4(Phospho); M10(Oxidation)			4.68589e+06	Light	Unique	Used	3.8586e+06	797832	1.34036e+06	2.87879	1268	0	3	537.244	1609.72	-0.91238	20.2079	1802	1802	RGCB_Phospho_02.raw
MEVDRsPGLPMSDLK	Unambiguous	NP_958431.2	MPRIP	myosin phosphatase Rho-interacting protein isoform 2 [Homo sapiens]	4.82437	1	50980301	S6(Phospho)			4.59386e+06	Light	Unique	Used	4.59386e+06	952220	1.59973e+06	2.87165	1279	1	2	877.898	1754.79	1.56215	46.0114	4062	4062	RGCB_Phospho_09.raw
SGAQASSTPLsPTR	Unambiguous	NP_733822.1	LMNA	lamin isoform A delta10 [Homo sapiens]	4.82183	1	27436948	S11(Phospho)			5.48329e+06	Light	Unique	Used	5.48329e+06	1.13718e+06	1.91046e+06	2.87014	863	0	2	720.327	1439.65	-4.60433	16.452	1194	1194	RGCB_Phospho_08.raw
ELVEPLtPSGEAPNQALLR	Unambiguous	NP_005219.2	EGFR	epidermal growth factor receptor isoform a precursor [Homo sapiens]	4.80973	1	29725609	T7(Phospho)			2.79395e+08	Light	Unique	Used	277876963	5.77739e+07	9.70602e+07	2.86293	911	0	2	1057.53	2114.06	1.61386	61.4868	5709	5709	RGCB_Phospho_07.raw
ELVEPLtPSGEAPNQALLR	Unambiguous	NP_005219.2	EGFR	epidermal growth factor receptor isoform a precursor [Homo sapiens]	4.80973	1	29725609	T7(Phospho)			2.79395e+08	Light	Redundant	Not Used	277876963	5.77739e+07	9.70602e+07	2.86293	843	0	2	1057.53	2114.06	4.50095	62.0012	5756	5756	RGCB_Phospho_07.raw
ELVEPLtPSGEAPNQALLR	Unambiguous	NP_005219.2	EGFR	epidermal growth factor receptor isoform a precursor [Homo sapiens]	4.80973	1	29725609	T7(Phospho)			2.79395e+08	Light	Redundant	Not Used	277876963	5.77739e+07	9.70602e+07	2.86293	813	0	2	1057.53	2114.06	1.49837	62.5564	5807	5807	RGCB_Phospho_07.raw
FHDTsSPLMVTPPSAEAHWAVR	Unambiguous	NP_067058.1	EPS15L1	epidermal growth factor receptor substrate 15-like 1 isoform 2 [Homo sapiens]	4.80884	1	10864047	S5(Phospho)			1.76016e+06	Light	Unique	Used	1.50187e+06	312314	524687	2.8624	1200	0	3	839.382	2516.13	-5.12424	56.647	5364	5364	RGCB_Phospho_05.raw
HGsPLPAGPcLFGPPLAGAPAGYSPGGVPSAYPELHAALDR	Unambiguous	NP_116265.1	JUB	LIM domain-containing protein ajuba isoform 1 [Homo sapiens]	4.80312	1	14249622	S3(Phospho); C10(Carbamidomethyl)			4.599e+06	Light	Unique	Used	1.31403e+06	273579	459612	2.859	2697	0	4	1026.25	4101.98	3.83551	89.3949	8009	8009	RGCB_Phospho_03.raw
LGEAsDSELADADK	Unambiguous	NP_001035864.1	CEP170	centrosomal protein of 170 kDa isoform gamma [Homo sapiens]	4.80271	1	109255232	S5(Phospho)			1.37934e+06	Light	Unique	Used	1.18265e+06	246246	413694	2.85876	860	0	2	750.808	1500.61	-1.021	28.2813	2681	2681	RGCB_Phospho_05.raw
AKTQtPPVSPAPQPTEER	Unambiguous	NP_612632.1	CTTN	src substrate cortactin isoform b [Homo sapiens]|NP_005222.2	4.78997	2	20357556;20357552	T5(Phospho)			4.22582e+07	Light	Not Unique	Not Used	41489192	8.66167e+06	1.45516e+07	2.85118	1261	1	2	1007.49	2013.97	2.09988	18.8313	1481	1481	RGCB_Phospho_10.raw
AKTQtPPVSPAPQPTEER	Unambiguous	NP_612632.1	CTTN	src substrate cortactin isoform b [Homo sapiens]|NP_005222.2	4.78997	2	20357556;20357552	T5(Phospho)			4.22582e+07	Light	Redundant	Not Used	41489192	8.66167e+06	1.45516e+07	2.85118	1127	1	2	1007.49	2013.97	0.705807	18.3605	1433	1433	RGCB_Phospho_10.raw
AkTQtPPVSPAPQPTEEr	Unambiguous	NP_612632.1	CTTN	src substrate cortactin isoform b [Homo sapiens]|NP_005222.2	4.78997	2	20357556;20357552	K2(Label:13C(6)); T5(Phospho); R18(Label:13C(6))			8.66167e+06	Heavy	Redundant	Not Used	41489192	8.66167e+06	1.45516e+07	2.85118	1044	1	2	1013.5	2025.99	-6.69696	18.661	1465	1465	RGCB_Phospho_10.raw
ETPHsPGVEDAPIAk	Unambiguous	NP_057441.1	LIMA1	LIM domain and actin-binding protein 1 isoform 2 [Homo sapiens]	4.77804	1	7705373	S5(Phospho); K15(Label:13C(6))			7.24529e+06	Heavy	Unique	Used	3.46183e+07	7.24529e+06	1.21721e+07	2.84407	1096	0	2	817.385	1633.76	3.4162	22.7039	1994	1994	RGCB_Phospho_06.raw
ETPHsPGVEDAPIAK	Unambiguous	NP_057441.1	LIMA1	LIM domain and actin-binding protein 1 isoform 2 [Homo sapiens]	4.77804	1	7705373	S5(Phospho)			3.48272e+07	Light	Redundant	Not Used	3.46183e+07	7.24529e+06	1.21721e+07	2.84407	1178	0	2	814.376	1627.74	5.22093	22.6638	1989	1989	RGCB_Phospho_06.raw
RPPEsPPIVEEWNSR	Unambiguous	NP_113640.1	FAM103A1	RNMT-activating mini protein [Homo sapiens]	4.77148	1	13899289	S5(Phospho)			1.71261e+06	Light	Unique	Used	1.71261e+06	358926	602996	2.84017	1274	0	3	624.962	1872.87	4.27801	47.1064	4506	4506	RGCB_Phospho_02.raw
KPATPAEDDEDDDIDLFGsDNEEEDKEAAQLR	Unambiguous	NP_001123529.1	EEF1D	elongation factor 1-delta isoform 2 [Homo sapiens]	4.76692	1	194239731	S19(Phospho)			1.37019e+07	Light	Unique	Used	1.30201e+07	2.73134e+06	4.58865e+06	2.83745	2009	1	3	1219.84	3657.51	-2.6354	53.9328	4812	4812	RGCB_Phospho_10.raw
RTPsPGPVESK	Unambiguous	NP_001010872.1	FAM83B	protein FAM83B [Homo sapiens]	4.75786	1	61676089	S4(Phospho)			4.45134e+07	Light	Unique	Used	4.43605e+07	9.32363e+06	1.56637e+07	2.83206	672	1	2	617.796	1234.58	1.4904	12.0686	1050	1050	RGCB_Phospho_05.raw
VAAAAGSGPsPPGSPGHDR	Unambiguous	NP_060895.1	PI4K2A	phosphatidylinositol 4-kinase type 2-alpha [Homo sapiens]	4.74449	1	13559514	S10(Phospho)			503968521	Light	Unique	Used	494951346	1.04321e+08	1.7526e+08	2.8241	1015	0	2	884.397	1767.79	3.21784	14.2807	894	894	RGCB_Phospho_12.raw
VAAAAGSGPsPPGSPGHDr	Unambiguous	NP_060895.1	PI4K2A	phosphatidylinositol 4-kinase type 2-alpha [Homo sapiens]	4.74449	1	13559514	S10(Phospho); R19(Label:13C(6))			1.04321e+08	Heavy	Redundant	Not Used	494951346	1.04321e+08	1.7526e+08	2.8241	991	0	2	887.397	1773.79	-8.34754	14.725	943	943	RGCB_Phospho_12.raw
VAAAAGSGPsPPGSPGHDR	Unambiguous	NP_060895.1	PI4K2A	phosphatidylinositol 4-kinase type 2-alpha [Homo sapiens]	4.74449	1	13559514	S10(Phospho)			503968521	Light	Redundant	Not Used	494951346	1.04321e+08	1.7526e+08	2.8241	1023	0	2	884.395	1767.78	1.00816	13.6664	831	831	RGCB_Phospho_12.raw
VAAAAGSGPsPPGSPGHDR	Unambiguous	NP_060895.1	PI4K2A	phosphatidylinositol 4-kinase type 2-alpha [Homo sapiens]	4.74449	1	13559514	S10(Phospho)			503968521	Light	Redundant	Not Used	494951346	1.04321e+08	1.7526e+08	2.8241	1052	0	2	884.388	1767.77	-6.86391	14.4325	910	910	RGCB_Phospho_12.raw
VAAAAGSGPsPPGSPGHDR	Unambiguous	NP_060895.1	PI4K2A	phosphatidylinositol 4-kinase type 2-alpha [Homo sapiens]	4.74449	1	13559514	S10(Phospho)			503968521	Light	Redundant	Not Used	494951346	1.04321e+08	1.7526e+08	2.8241	827	0	2	884.386	1767.77	-8.93553	15.0899	988	988	RGCB_Phospho_12.raw
HSLTSQSQIsPK	Unambiguous	NP_001193785.1	CAPRIN2	caprin-2 isoform 4 [Homo sapiens]	4.73412	1	332205983	S10(Phospho)			2.73209e+06	Light	Unique	Used	2523475	533040	895508	2.81793	1138	0	2	696.831	1392.65	1.8269	16.6724	1412	1412	RGCB_Phospho_02.raw
VAAAAGSGPsPPGSPGHDR	Unambiguous	NP_060895.1	PI4K2A	phosphatidylinositol 4-kinase type 2-alpha [Homo sapiens]	4.73248	1	13559514	S10(Phospho)			4.68806e+08	Light	Unique	Used	466509243	9.85762e+07	1.65608e+08	2.81695	1652	0	3	589.934	1767.79	4.14244	14.5639	926	926	RGCB_Phospho_12.raw
VAAAAGSGPsPPGSPGHDR	Unambiguous	NP_060895.1	PI4K2A	phosphatidylinositol 4-kinase type 2-alpha [Homo sapiens]	4.73248	1	13559514	S10(Phospho)			4.68806e+08	Light	Redundant	Not Used	466509243	9.85762e+07	1.65608e+08	2.81695	1500	0	3	589.933	1767.78	1.55298	13.987	864	864	RGCB_Phospho_12.raw
VAAAAGSGPsPPGSPGHDR	Unambiguous	NP_060895.1	PI4K2A	phosphatidylinositol 4-kinase type 2-alpha [Homo sapiens]	4.73248	1	13559514	S10(Phospho)			4.68806e+08	Light	Redundant	Not Used	466509243	9.85762e+07	1.65608e+08	2.81695	1602	0	3	589.932	1767.78	-0.104288	13.4539	810	810	RGCB_Phospho_12.raw
VAAAAGSGPsPPGSPGHDR	Unambiguous	NP_060895.1	PI4K2A	phosphatidylinositol 4-kinase type 2-alpha [Homo sapiens]	4.73248	1	13559514	S10(Phospho)			4.68806e+08	Light	Redundant	Not Used	466509243	9.85762e+07	1.65608e+08	2.81695	856	0	3	589.928	1767.77	-7.25131	14.7218	942	942	RGCB_Phospho_12.raw
LLQSGNsDVVR	Unambiguous	NP_001005337.1	PKP1	plakophilin-1 isoform 1a [Homo sapiens]	4.7092	1	53729344	S7(Phospho)			5.875e+06	Light	Unique	Used	5.73946e+06	1.21878e+06	2.04754e+06	2.8031	805	0	2	634.302	1267.6	-6.23323	24.5541	2045	2045	RGCB_Phospho_08.raw
AGTLSITEFADMLSGNAGGFRsR	Unambiguous	NP_000436.2	PLEC	plectin isoform 1c [Homo sapiens]|NP_958786.1	4.70226	3	47607492;41322923;41322916	S22(Phospho)			7.40031e+06	Light	Not Unique	Not Used	7.35568e+06	1.56429e+06	2.628e+06	2.79897	2324	1	3	813.379	2438.12	2.06438	97.4369	8738	8738	RGCB_Phospho_08.raw
GLGsSPDLELLLR	Unambiguous	NP_775096.1	SLC35C2	solute carrier family 35 member C2 isoform b [Homo sapiens]	4.69508	1	27881496	S4(Phospho)			1.20405e+06	Light	Unique	Used	1.1596e+06	246982	414930	2.79469	514	0	2	725.372	1449.74	1.90117	88.3329	8053	8053	RGCB_Phospho_05.raw
VEQmPQAsPGLAPR	Unambiguous	NP_203744.1	MICALL1	MICAL-like protein 1 [Homo sapiens]	4.69399	1	31324577	M4(Oxidation); S8(Phospho)			3.4957e+06	Light	Unique	Used	2.61075e+06	556190	934399	2.79404	862	0	2	788.864	1576.72	0.796046	22.015	1781	1781	RGCB_Phospho_12.raw
AKPAMPQDSVPsPR	Unambiguous	NP_001087.2	ACLY	ATP-citrate synthase isoform 1 [Homo sapiens]	4.69366	1	38569421	S12(Phospho)			1.33139e+07	Light	Unique	Used	1.27095e+07	2.7078e+06	4.54911e+06	2.79384	932	0	3	520.912	1560.72	-1.71948	24.9786	2321	2321	RGCB_Phospho_02.raw
LDtFcGSPPYAAPELFQGK	Unambiguous	NP_061120.3	MARK1	serine/threonine-protein kinase MARK1 [Homo sapiens]|NP_002367.4	4.6902	3	153791472;46852166;254028240	T3(Phospho); C5(Carbamidomethyl)			4.00287e+06	Light	Not Unique	Not Used	3.48876e+06	743840	1.24965e+06	2.79179	1229	0	2	1089.49	2177.96	1.14257	75.201	7016	7016	RGCB_Phospho_05.raw
VLSTSsTLTR	Unambiguous	NP_001005731.1	ITGB4	integrin beta-4 isoform 3 precursor [Homo sapiens]	4.6767	1	54607033	S6(Phospho)			1.97485e+06	Light	Unique	Used	1.76628e+06	377677	634497	2.78375	517	0	2	572.784	1144.56	-1.08541	22.6271	1846	1846	RGCB_Phospho_12.raw
HLFSsTENLAAGSWKEPAEGGGLSSDR	Unambiguous	NP_001002814.2	RAB11FIP1	rab11 family-interacting protein 1 isoform 3 [Homo sapiens]	4.67066	1	289547524	S5(Phospho)			1.77653e+07	Light	Unique	Used	1.76282e+07	3.77425e+06	6.34074e+06	2.78015	3203	1	3	961.769	2883.29	-0.653259	56.8613	5401	5401	RGCB_Phospho_02.raw
SPSGSQRPsVSDDTEHLVNGR	Unambiguous	NP_001005731.1	ITGB4	integrin beta-4 isoform 3 precursor [Homo sapiens]	4.66049	1	54607033	S9(Phospho)			1.00472e+07	Light	Unique	Used	9.67582e+06	2.07613e+06	3.48791e+06	2.7741	1579	0	3	769.01	2305.02	-2.12283	26.4047	2235	2235	RGCB_Phospho_12.raw
HGsDPAFAPGPR	Unambiguous	NP_940890.3	FAM83H	protein FAM83H [Homo sapiens]	4.65445	1	157311635	S3(Phospho)			9.20425e+06	Light	Unique	Used	9.20425e+06	1.97752e+06	3.32223e+06	2.77051	481	0	2	644.78	1288.55	5.07869	19.985	1845	1845	RGCB_Phospho_03.raw
HGsDPAFAPGPr	Unambiguous	NP_940890.3	FAM83H	protein FAM83H [Homo sapiens]	4.65445	1	157311635	S3(Phospho); R12(Label:13C(6))			1.97752e+06	Heavy	Redundant	Not Used	9.20425e+06	1.97752e+06	3.32223e+06	2.77051	466	0	2	647.789	1294.57	3.36752	20.0424	1850	1850	RGCB_Phospho_03.raw
DFTNEAPPAPLPDASASPLsPHR	Unambiguous	NP_958431.2	MPRIP	myosin phosphatase Rho-interacting protein isoform 2 [Homo sapiens]	4.65176	1	50980301	S20(Phospho)			2.83632e+06	Light	Unique	Used	1.73014e+06	371931	624845	2.76891	1968	0	3	823.048	2467.13	0.346421	50.4177	4482	4482	RGCB_Phospho_09.raw
VASAGSAISNASGERLsQLLK	Unambiguous	NP_065825.1	MIB1	E3 ubiquitin-protein ligase MIB1 [Homo sapiens]	4.64614	1	30348954	S17(Phospho)			2.14231e+06	Light	Unique	Used	1.46714e+06	315776	530503	2.76556	651	1	2	1070.04	2139.08	0.671573	64.7556	5918	5918	RGCB_Phospho_06.raw
RLsQPESAEK	Unambiguous	NP_001158286.1	ACIN1	apoptotic chromatin condensation inducer in the nucleus isoform 2 [Homo sapiens]|NP_001158287.1	4.64448	2	259906018;259906020	S3(Phospho)			3.52529e+06	Light	Not Unique	Not Used	3.25698e+06	701257	1.17811e+06	2.76457	637	1	3	408.859	1224.56	-0.48692	11.5439	994	994	RGCB_Phospho_04.raw
sGAQASSTPLSPTR	Unambiguous	NP_733822.1	LMNA	lamin isoform A delta10 [Homo sapiens]	4.63358	1	27436948	S1(Phospho)			8.1019e+07	Light	Unique	Used	8.0312e+07	1.73326e+07	2.91188e+07	2.75808	611	0	2	720.331	1439.66	1.92463	20.4012	1821	1821	RGCB_Phospho_02.raw
sGAQASSTPLSPTR	Unambiguous	NP_733822.1	LMNA	lamin isoform A delta10 [Homo sapiens]	4.63358	1	27436948	S1(Phospho)			8.1019e+07	Light	Redundant	Not Used	8.0312e+07	1.73326e+07	2.91188e+07	2.75808	614	0	2	720.331	1439.65	1.2463	20.9478	1882	1882	RGCB_Phospho_02.raw
APPTLQAETATKPQATSAPsPAPK	Unambiguous	NP_742017.1	POM121	nuclear envelope pore membrane protein POM 121 isoform 2 [Homo sapiens]	4.6208	1	26051278	S20(Phospho)			3.05331e+06	Light	Unique	Used	2.65186e+06	573896	964145	2.75048	1477	0	3	814.076	2440.21	0.253395	29.0045	2750	2750	RGCB_Phospho_05.raw
sFTAADSKDEEVK	Unambiguous	NP_079354.2	PQLC1	PQ-loop repeat-containing protein 1 isoform 1 [Homo sapiens]	4.61741	1	31542733	S1(Phospho)			5.66784e+06	Light	Unique	Used	5.3437e+06	1.15729e+06	1.94426e+06	2.74846	985	1	2	753.823	1506.64	1.78356	18.7579	1739	1739	RGCB_Phospho_05.raw
LILELDPTFEPIPtHMNALGSQANGSVSPDSVGGGLR	Unambiguous	NP_073585.8	TNS3	tensin-3 [Homo sapiens]	4.61647	1	65288071	T14(Phospho)			2.50215e+06	Light	Unique	Used	1.48308e+06	321258	539714	2.7479	1958	0	3	1290.63	3869.89	2.71395	93.1005	8317	8317	RGCB_Phospho_04.raw
HIEPELAGRDsPIR	Unambiguous	NP_932765.1	C7orf28B	vacuolar fusion protein CCZ1 homolog B [Homo sapiens]	4.61303	1	37674289	S11(Phospho)			3.65889e+07	Light	Unique	Used	3.62312e+07	7.85409e+06	1.31949e+07	2.74585	1099	1	3	557.277	1669.82	5.65238	26.6935	3049	3049	RGCB_Phospho_01.raw
AGPDLPSLPSHALEDEGWAAAAPsPGSAR	Unambiguous	NP_036253.2	CDC42EP4	cdc42 effector protein 4 [Homo sapiens]	4.5935	1	13786127	S24(Phospho)			2.08085e+07	Light	Unique	Used	2.03538e+07	4.431e+06	7.44409e+06	2.73422	4282	0	3	969.783	2907.33	0.810322	72.2053	6722	6722	RGCB_Phospho_02.raw
AGPDLPSLPSHALEDEGWAAAAPsPGSAR	Unambiguous	NP_036253.2	CDC42EP4	cdc42 effector protein 4 [Homo sapiens]	4.5935	1	13786127	S24(Phospho)			2.08085e+07	Light	Redundant	Not Used	2.03538e+07	4.431e+06	7.44409e+06	2.73422	4234	0	3	969.783	2907.33	1.12522	71.5914	6672	6672	RGCB_Phospho_02.raw
RGsPTTGFIEQK	Unambiguous	NP_940890.3	FAM83H	protein FAM83H [Homo sapiens]	4.59099	1	157311635	S3(Phospho)			1.09395e+07	Light	Unique	Used	1.04476e+07	2.27567e+06	3.82313e+06	2.73273	937	1	2	700.832	1400.66	-0.00162736	23.8847	2266	2266	RGCB_Phospho_04.raw
LDtFcGSPPYAAPELFQGK	Unambiguous	NP_061120.3	MARK1	serine/threonine-protein kinase MARK1 [Homo sapiens]|NP_002367.4	4.58281	3	153791472;46852166;254028240	T3(Phospho); C5(Carbamidomethyl)			2.4508e+07	Light	Not Unique	Not Used	2.34957e+07	5.12692e+06	8.61323e+06	2.72786	1448	0	2	1089.49	2177.97	1.81515	75.331	6949	6949	RGCB_Phospho_04.raw
LDtFcGSPPYAAPELFQGK	Unambiguous	NP_061120.3	MARK1	serine/threonine-protein kinase MARK1 [Homo sapiens]|NP_002367.4	4.58281	3	153791472;46852166;254028240	T3(Phospho); C5(Carbamidomethyl)			2.4508e+07	Light	Redundant	Not Used	2.34957e+07	5.12692e+06	8.61323e+06	2.72786	1345	0	2	1089.49	2177.97	3.38448	74.7537	6901	6901	RGCB_Phospho_04.raw
LDtFcGSPPYAAPELFQGk	Unambiguous	NP_061120.3	MARK1	serine/threonine-protein kinase MARK1 [Homo sapiens]|NP_002367.4	4.58281	3	153791472;46852166;254028240	T3(Phospho); C5(Carbamidomethyl); K19(Label:13C(6))			5.12692e+06	Heavy	Redundant	Not Used	2.34957e+07	5.12692e+06	8.61323e+06	2.72786	1048	0	2	1092.49	2183.98	0.530368	75.4882	6963	6963	RGCB_Phospho_04.raw
LDtFcGSPPYAAPELFQGK	Unambiguous	NP_061120.3	MARK1	serine/threonine-protein kinase MARK1 [Homo sapiens]|NP_002367.4	4.58281	3	153791472;46852166;254028240	T3(Phospho); C5(Carbamidomethyl)			2.4508e+07	Light	Redundant	Not Used	2.34957e+07	5.12692e+06	8.61323e+06	2.72786	827	0	2	1089.48	2177.96	-1.09934	75.8982	6999	6999	RGCB_Phospho_04.raw
KAPAPVtPPAPVQNK	Unambiguous	NP_000115.1	ERCC6	DNA excision repair protein ERCC-6 [Homo sapiens]	4.57599	1	4557565	T7(Phospho)			2.97539e+06	Light	Unique	Used	2.47887e+06	541712	910076	2.7238	509	1	2	797.921	1594.83	-0.292089	21.7117	2028	2028	RGCB_Phospho_03.raw
VTRsPPTQVAISSDSAR	Unambiguous	NP_997263.2	C15orf52	uncharacterized protein C15orf52 [Homo sapiens]	4.57024	1	155029552	S4(Phospho)			1.31351e+07	Light	Unique	Used	10398916	2.27535e+06	3.82259e+06	2.72038	1225	1	3	617.97	1851.89	-0.802347	24.1242	2136	2136	RGCB_Phospho_06.raw
RSsPTQETQAPFIAK	Unambiguous	NP_001171584.1	ZNF185	zinc finger protein 185 isoform 7 [Homo sapiens]	4.56782	1	296010977	S3(Phospho)			1.248e+06	Light	Unique	Used	1.07007e+06	234263	393562	2.71894	919	1	2	870.92	1740.83	0.561168	29.3533	2637	2637	RGCB_Phospho_07.raw
KPAQEETEEtsSQESAEED	Unambiguous	NP_003474.1	HMGA2	high mobility group protein HMGI-C isoform a [Homo sapiens]	4.56456	1	4504431	T10(Phospho); S11(Phospho)			3.94135e+07	Light	Unique	Used	3.91732e+07	8.58204e+06	1.44178e+07	2.717	723	0	2	1142.41	2283.81	3.72253	12.7754	950	950	RGCB_Phospho_02.raw
IGsDPLAYEPK	Unambiguous	NP_003038.2	SLC9A1	sodium/hydrogen exchanger 1 [Homo sapiens]	4.5626	1	27777632	S3(Phospho)			2.36102e+06	Light	Unique	Used	2.03007e+06	444937	747493	2.71583	759	0	2	635.295	1269.58	4.83053	44.0854	4232	4232	RGCB_Phospho_02.raw
IGsDPLAYEPK	Unambiguous	NP_003038.2	SLC9A1	sodium/hydrogen exchanger 1 [Homo sapiens]	4.5626	1	27777632	S3(Phospho)			2.36102e+06	Light	Redundant	Not Used	2.03007e+06	444937	747493	2.71583	553	0	2	635.295	1269.58	5.31128	44.6721	4282	4282	RGCB_Phospho_02.raw
LSVPTsDEEDEVPAPKPR	Unambiguous	NP_001020262.1	ABCF1	ATP-binding cassette sub-family F member 1 isoform a [Homo sapiens]	4.55629	1	69354671	S6(Phospho)			1.06991e+07	Light	Unique	Used	7556719	1.65852e+06	2.78632e+06	2.71208	830	0	2	1023.48	2045.96	6.25708	37.7212	3600	3600	RGCB_Phospho_02.raw
LSVPTsDEEDEVPAPKPR	Unambiguous	NP_001020262.1	ABCF1	ATP-binding cassette sub-family F member 1 isoform a [Homo sapiens]	4.55629	1	69354671	S6(Phospho)			1.06991e+07	Light	Redundant	Not Used	7556719	1.65852e+06	2.78632e+06	2.71208	1016	0	2	1023.48	2045.95	5.42178	38.3147	3658	3658	RGCB_Phospho_02.raw
AmSTTSISsPQPGK	Unambiguous	NP_001014436.1	DBNL	drebrin-like protein isoform b [Homo sapiens]	4.54001	1	62198235	M2(Oxidation); S9(Phospho)			4.22275e+06	Light	Unique	Used	3555037	783046	1.31552e+06	2.70239	758	0	2	744.328	1487.65	2.05522	12.9857	1097	1097	RGCB_Phospho_03.raw
FKIPSLGWsPSK	Unambiguous	NP_612429.2	AHNAK2	protein AHNAK2 [Homo sapiens]	4.53144	1	156766050	S9(Phospho)			2.13643e+06	Light	Unique	Used	2.09927e+06	463267	778288	2.69729	371	1	2	713.86	1426.71	-0.279115	71.1025	6489	6489	RGCB_Phospho_08.raw
EEEADMSSPtQR	Unambiguous	NP_005549.2	LAD1	ladinin-1 [Homo sapiens]	4.5101	1	20070205	T10(Phospho)			1.02066e+07	Light	Unique	Used	8.73125e+06	1.93593e+06	3.25237e+06	2.68458	458	0	2	730.272	1459.54	-2.46333	13.8244	1077	1077	RGCB_Phospho_02.raw
EPKsKPQLIDYsR	Unambiguous	NP_055073.2	SYCP2	synaptonemal complex protein 2 [Homo sapiens]	4.50435	1	38373673	S4(Phospho); S12(Phospho)			1.87914e+07	Light	Unique	Used	14903592	3.30871e+06	5.55863e+06	2.68116	1138	1	3	574.265	1720.78	5.5523	16.4873	1155	1155	RGCB_Phospho_12.raw
VETLSPESALQGsPR	Unambiguous	NP_005242.1	FOXC2	forkhead box protein C2 [Homo sapiens]	4.50208	1	4885237	S13(Phospho)			5.63978e+06	Light	Unique	Used	5.63978e+06	1.25271e+06	2.10455e+06	2.67981	746	0	2	825.891	1650.77	0.858774	43.8518	4024	4024	RGCB_Phospho_06.raw
VETLSPESALQGsPR	Unambiguous	NP_005242.1	FOXC2	forkhead box protein C2 [Homo sapiens]	4.50208	1	4885237	S13(Phospho)			5.63978e+06	Light	Redundant	Not Used	5.63978e+06	1.25271e+06	2.10455e+06	2.67981	622	0	2	825.892	1650.78	1.5243	43.256	3971	3971	RGCB_Phospho_06.raw
RLsQPESAEK	Unambiguous	NP_001158286.1	ACIN1	apoptotic chromatin condensation inducer in the nucleus isoform 2 [Homo sapiens]|NP_001158287.1	4.49613	2	259906018;259906020	S3(Phospho)			2.38273e+08	Light	Not Unique	Not Used	2.38273e+08	5.29951e+07	8.90317e+07	2.67627	766	1	2	612.787	1224.57	3.68589	11.4503	983	983	RGCB_Phospho_04.raw
AySQEEITQGFEETGDTLYAPYSTHFQLQNQPPQK	Unambiguous	NP_003970.1	GPRC5A	retinoic acid-induced protein 3 [Homo sapiens]	4.49527	1	4506403	Y2(Phospho)			1.51512e+07	Light	Unique	Used	9.0495e+06	2.01312e+06	3.38204e+06	2.67576	7533	0	3	1375.96	4125.85	3.25263	85.2552	7708	7708	RGCB_Phospho_03.raw
AYsQEEITQGFEETGDTLYAPYSTHFQLQNQPPQK	Unambiguous	NP_003970.1	GPRC5A	retinoic acid-induced protein 3 [Homo sapiens]	4.49527	1	4506403	S3(Phospho)			1.51512e+07	Light	Redundant	Not Used	9.0495e+06	2.01312e+06	3.38204e+06	2.67576	6783	0	3	1375.96	4125.85	3.78519	84.7108	7669	7669	RGCB_Phospho_03.raw
AGTLSITEFADmLSGNAGGFRsR	Unambiguous	NP_000436.2	PLEC	plectin isoform 1c [Homo sapiens]|NP_958786.1	4.49146	3	47607492;41322923;41322916	M12(Oxidation); S22(Phospho)			2.05742e+06	Light	Not Unique	Not Used	1.93378e+06	430546	723317	2.67349	2534	1	3	818.711	2454.12	2.23279	87.4334	7870	7870	RGCB_Phospho_03.raw
NTDVAQsPEAPKQEAPAK	Unambiguous	NP_001036041.1	RRBP1	ribosome-binding protein 1 [Homo sapiens]	4.48205	1	110611218	S7(Phospho)			1.15415e+07	Light	Unique	Used	1.1303e+07	2.52185e+06	4.2367e+06	2.66788	1559	1	3	654.304	1960.9	-1.45937	14.7546	1326	1326	RGCB_Phospho_05.raw
ETPHsPGVEDAPIAK	Unambiguous	NP_057441.1	LIMA1	LIM domain and actin-binding protein 1 isoform 2 [Homo sapiens]	4.47352	1	7705373	S5(Phospho)			290165730	Light	Unique	Used	2.88764e+08	6.45496e+07	1.08443e+08	2.66281	1259	0	3	543.252	1627.74	3.00037	21.4401	1753	1753	RGCB_Phospho_09.raw
RTPHVQAVQGPLGsPPK	Unambiguous	NP_958782.1	PLEC	plectin isoform 1 [Homo sapiens]	4.47165	1	41322916	S14(Phospho)			4.59378e+06	Light	Unique	Used	3594598	803864	1.35049e+06	2.6617	246	1	2	924.979	1848.95	1.09713	28.3476	2434	2434	RGCB_Phospho_12.raw
ISmQDVDLSLGsPK	Unambiguous	NP_001611.1	AHNAK	neuroblast differentiation-associated protein AHNAK isoform 1 [Homo sapiens]	4.46702	1	61743954	M3(Oxidation); S12(Phospho)			1.70288e+07	Light	Unique	Used	1.69518e+07	3.79487e+06	6.37538e+06	2.65894	923	0	2	793.365	1585.72	3.04506	42.7365	3770	3770	RGCB_Phospho_09.raw
ISmQDVDLSLGsPk	Unambiguous	NP_001611.1	AHNAK	neuroblast differentiation-associated protein AHNAK isoform 1 [Homo sapiens]	4.46702	1	61743954	M3(Oxidation); S12(Phospho); K14(Label:13C(6))			3.79487e+06	Heavy	Redundant	Not Used	1.69518e+07	3.79487e+06	6.37538e+06	2.65894	1046	0	2	796.371	1591.74	-1.79	42.7975	3775	3775	RGCB_Phospho_09.raw
ISmQDVDLSLGsPK	Unambiguous	NP_001611.1	AHNAK	neuroblast differentiation-associated protein AHNAK isoform 1 [Homo sapiens]	4.46702	1	61743954	M3(Oxidation); S12(Phospho)			1.70288e+07	Light	Redundant	Not Used	1.69518e+07	3.79487e+06	6.37538e+06	2.65894	1016	0	2	793.362	1585.72	-0.3421	42.2038	3723	3723	RGCB_Phospho_09.raw
ISmQDVDLSLGsPk	Unambiguous	NP_001611.1	AHNAK	neuroblast differentiation-associated protein AHNAK isoform 1 [Homo sapiens]	4.46702	1	61743954	M3(Oxidation); S12(Phospho); K14(Label:13C(6))			3.79487e+06	Heavy	Redundant	Not Used	1.69518e+07	3.79487e+06	6.37538e+06	2.65894	808	0	2	796.372	1591.74	-0.63965	42.2941	3731	3731	RGCB_Phospho_09.raw
cSGPGLsPGMVR	Unambiguous	NP_001447.2	FLNA	filamin-A isoform 1 [Homo sapiens]	4.45702	1	116063573	C1(Carbamidomethyl); S7(Phospho)			1.10217e+06	Light	Unique	Used	1.04697e+06	234904	394639	2.65299	522	0	2	649.276	1297.54	1.46515	36.2836	3321	3321	RGCB_Phospho_07.raw
KQPPVsPGTALVGSQK	Unambiguous	NP_665908.1	HMGA1	high mobility group protein HMG-I/HMG-Y isoform a [Homo sapiens]	4.4479	1	22208971	S6(Phospho)			6.32093e+06	Light	Unique	Used	6.27132e+06	1.40995e+06	2.36872e+06	2.64756	608	1	2	837.436	1673.86	0.983891	26.3886	2242	2242	RGCB_Phospho_09.raw
AGTLSITEFADmLSGNAGGFRsR	Unambiguous	NP_000436.2	PLEC	plectin isoform 1c [Homo sapiens]|NP_958786.1	4.44434	3	47607492;41322923;41322916	M12(Oxidation); S22(Phospho)			1.94802e+06	Light	Not Unique	Not Used	1.94802e+06	438314	736367	2.64544	2802	1	3	818.708	2454.11	-0.826286	88.2329	7958	7958	RGCB_Phospho_04.raw
KEEsEESDDDmGFGLFD	Unambiguous	NP_000995.1	RPLP2	60S acidic ribosomal protein P2 [Homo sapiens]	4.44333	1	4506671	S4(Phospho); M11(Oxidation)			9.71475e+06	Light	Unique	Used	8.63525e+06	1.94342e+06	3.26495e+06	2.64484	266	1	2	1023.37	2045.73	2.6663	64.7026	6056	6056	RGCB_Phospho_04.raw
NTDVAQsPEAPKQEAPAK	Unambiguous	NP_001036041.1	RRBP1	ribosome-binding protein 1 [Homo sapiens]	4.44156	1	110611218	S7(Phospho)			7.66898e+06	Light	Unique	Used	7.11495e+06	1.6019e+06	2.6912e+06	2.64379	1338	1	2	980.952	1960.9	-2.16842	14.785	1330	1330	RGCB_Phospho_05.raw
RNsVERPAEPVAGAATPSLVEQQK	Unambiguous	NP_001180298.1	DIDO1	death-inducer obliterator 1 isoform c [Homo sapiens]	4.43564	1	301129170	S3(Phospho)			5.813e+06	Light	Unique	Used	5.55086e+06	1.25142e+06	2.10239e+06	2.64026	536	1	3	872.106	2614.3	2.01387	35.1795	3214	3214	RGCB_Phospho_06.raw
KGsPTPGFSTR	Unambiguous	NP_940890.3	FAM83H	protein FAM83H [Homo sapiens]	4.43398	1	157311635	S3(Phospho)			35467963	Light	Unique	Used	30027578	6.77215e+06	1.13772e+07	2.63928	707	1	2	607.783	1214.56	1.09227	15.3922	1596	1596	RGCB_Phospho_01.raw
YSPTsPTYSPTSPK	Unambiguous	NP_000928.1	POLR2A	DNA-directed RNA polymerase II subunit RPB1 [Homo sapiens]	4.43043	1	4505939	S5(Phospho)			29956453	Light	Unique	Used	29956453	6.76152e+06	1.13594e+07	2.63716	865	0	2	796.849	1592.69	2.07792	26.3148	2503	2503	RGCB_Phospho_04.raw
NSATsADEQPHIGNYR	Unambiguous	NP_001156769.1	MARK2	serine/threonine-protein kinase MARK2 isoform f [Homo sapiens]	4.41812	1	254028240	S5(Phospho)			5.06326e+06	Light	Unique	Used	3.94781e+06	893549	1.50116e+06	2.62983	1376	0	2	920.387	1839.77	0.593011	25.1226	2107	2107	RGCB_Phospho_12.raw
SASsDTSEELNSQDSPPK	Unambiguous	NP_004243.1	SLC9A3R1	Na(+)/H(+) exchange regulatory cofactor NHE-RF1 [Homo sapiens]	4.39475	1	4759140	S4(Phospho)			1.11776e+07	Light	Unique	Used	1.01316e+07	2.30539e+06	3.87305e+06	2.61592	870	0	2	979.901	1958.79	3.84346	20.795	1933	1933	RGCB_Phospho_03.raw
LAsPELER	Unambiguous	NP_005345.3	JUND	transcription factor jun-D [Homo sapiens]	4.37924	1	102469037	S3(Phospho)			2.23997e+07	Light	Unique	Used	22018936	5.02802e+06	8.44708e+06	2.60669	444	0	2	497.735	994.462	1.29446	22.8253	1869	1869	RGCB_Phospho_08.raw
LAsPELEr	Unambiguous	NP_005345.3	JUND	transcription factor jun-D [Homo sapiens]	4.37924	1	102469037	S3(Phospho); R8(Label:13C(6))			5.02802e+06	Heavy	Redundant	Not Used	22018936	5.02802e+06	8.44708e+06	2.60669	397	0	2	500.742	1000.48	-3.27618	22.6074	1846	1846	RGCB_Phospho_08.raw
NQGGYGGSSSSsSYGSGR	Unambiguous	NP_002127.1	HNRNPA1	heterogeneous nuclear ribonucleoprotein A1 isoform a [Homo sapiens]|NP_112420.1	4.37773	2	4504445;14043070	S12(Phospho)			4.09996e+06	Light	Not Unique	Not Used	3.14137e+06	717580	1.20553e+06	2.60579	460	0	2	887.838	1774.67	1.0764	12.9917	872	872	RGCB_Phospho_09.raw
GsPTTGFIEQK	Unambiguous	NP_940890.3	FAM83H	protein FAM83H [Homo sapiens]	4.36941	1	157311635	S2(Phospho)			1.80047e+07	Light	Unique	Used	17836946	4.08224e+06	6.85816e+06	2.60084	658	0	2	622.786	1244.56	6.90075	30.0711	2840	2840	RGCB_Phospho_02.raw
GsPTTGFIEQK	Unambiguous	NP_940890.3	FAM83H	protein FAM83H [Homo sapiens]	4.36941	1	157311635	S2(Phospho)			1.80047e+07	Light	Redundant	Not Used	17836946	4.08224e+06	6.85816e+06	2.60084	745	0	2	622.784	1244.56	4.25252	29.6072	2795	2795	RGCB_Phospho_02.raw
GsPTTGFIEQk	Unambiguous	NP_940890.3	FAM83H	protein FAM83H [Homo sapiens]	4.36941	1	157311635	S2(Phospho); K11(Label:13C(6))			4.08224e+06	Heavy	Redundant	Not Used	17836946	4.08224e+06	6.85816e+06	2.60084	667	0	2	625.794	1250.58	4.24213	29.8489	2819	2819	RGCB_Phospho_02.raw
RTPsPGPVESK	Unambiguous	NP_001010872.1	FAM83B	protein FAM83B [Homo sapiens]	4.36288	1	61676089	S4(Phospho)			4.93695e+06	Light	Unique	Used	4.93695e+06	1.13158e+06	1.90105e+06	2.59695	719	1	2	617.797	1234.59	3.76453	11.5725	861	861	RGCB_Phospho_06.raw
VASGPSPGEGIsPQSAQAPQAPGDNHVVPVLR	Unambiguous	NP_059447.2	MVP	major vault protein [Homo sapiens]	4.33421	1	19913410	S12(Phospho)			2.36918e+06	Light	Unique	Used	1.24156e+06	286457	481247	2.57989	2137	0	3	1067.19	3199.55	-1.34298	47.8079	4260	4260	RGCB_Phospho_10.raw
KHsEEAEFTPPLK	Unambiguous	NP_001002926.1	TWISTNB	DNA-directed RNA polymerase I subunit RPA43 [Homo sapiens]	4.32926	1	50962817	S3(Phospho)			5.26339e+06	Light	Unique	Used	5.26339e+06	1.21577e+06	2.0425e+06	2.57694	1099	1	3	531.585	1592.74	3.49259	31.1496	2964	2964	RGCB_Phospho_03.raw
ISAPELLLHsPAr	Unambiguous	NP_055160.2	ZNF318	zinc finger protein 318 [Homo sapiens]	4.29963	1	120587019	S10(Phospho); R13(Label:13C(6))			84572	Heavy	Unique	Used	363628	84572	142081	2.5593	499	0	3	497.266	1489.78	-1.76122	50.3346	4799	4799	RGCB_Phospho_05.raw
LGFVDVQNcIsR	Unambiguous	NP_002215.2	ITPR3	inositol 1,4,5-trisphosphate receptor type 3 [Homo sapiens]	4.28251	1	153945846	C9(Carbamidomethyl); S11(Phospho)			1.51794e+07	Light	Unique	Used	1.50442e+07	3.51293e+06	5.90172e+06	2.54911	776	0	2	744.34	1487.67	1.07071	52.2544	4969	4969	RGCB_Phospho_05.raw
LGFVDVQNcIsr	Unambiguous	NP_002215.2	ITPR3	inositol 1,4,5-trisphosphate receptor type 3 [Homo sapiens]	4.28251	1	153945846	C9(Carbamidomethyl); S11(Phospho); R12(Label:13C(6))			3.51293e+06	Heavy	Redundant	Not Used	1.50442e+07	3.51293e+06	5.90172e+06	2.54911	669	0	2	747.35	1493.69	1.40172	52.4063	4982	4982	RGCB_Phospho_05.raw
LGFVDVQNcIsR	Unambiguous	NP_002215.2	ITPR3	inositol 1,4,5-trisphosphate receptor type 3 [Homo sapiens]	4.28251	1	153945846	C9(Carbamidomethyl); S11(Phospho)			1.51794e+07	Light	Redundant	Not Used	1.50442e+07	3.51293e+06	5.90172e+06	2.54911	628	0	2	744.341	1487.67	2.30152	52.8506	5024	5024	RGCB_Phospho_05.raw
AGPDLPSLPSHALEDEGWAAAAPsPGSAR	Unambiguous	NP_036253.2	CDC42EP4	cdc42 effector protein 4 [Homo sapiens]	4.28203	1	13786127	S24(Phospho)			4.64184e+06	Light	Unique	Used	4.64184e+06	1.08403e+06	1.82117e+06	2.54883	2101	0	2	1454.17	2907.34	3.62807	72.0664	6710	6710	RGCB_Phospho_02.raw
SySPYDMLESIR	Unambiguous	NP_001129487.1	ANXA2	annexin A2 isoform 2 [Homo sapiens]	4.27752	1	209862831	Y2(Phospho)			2.72999e+06	Light	Unique	Used	2.72999e+06	638217	1.07221e+06	2.54614	529	0	2	770.824	1540.64	1.33484	86.1609	7792	7792	RGCB_Phospho_04.raw
sPPTQVAISSDSAR	Unambiguous	NP_997263.2	C15orf52	uncharacterized protein C15orf52 [Homo sapiens]	4.25916	1	155029552	S1(Phospho)			35532200	Light	Unique	Used	35532200	8.34253e+06	1.40155e+07	2.53522	606	0	2	748.344	1495.68	0.563489	23.9214	2728	2728	RGCB_Phospho_01.raw
AVPIGtPPK	Unambiguous	NP_689929.2	PATL1	protein PAT1 homolog 1 [Homo sapiens]	4.25871	1	189217919	T6(Phospho)			4.22357e+06	Light	Unique	Used	4.22357e+06	991748	1.66614e+06	2.53495	387	0	2	480.251	959.495	-0.773675	22.4808	2112	2112	RGCB_Phospho_05.raw
NDELLSDLtRTPPPPSSTFPK	Unambiguous	NP_665696.1	PHLDB2	pleckstrin homology-like domain family B member 2 isoform c [Homo sapiens]	4.25481	1	21955172	T9(Phospho)			3.18359e+06	Light	Unique	Used	2.07419e+06	487493	818988	2.53262	1925	1	3	798.052	2392.14	-1.07941	66.6631	7068	7068	RGCB_Phospho_01.raw
AKPAMPQDSVPsPR	Unambiguous	NP_001087.2	ACLY	ATP-citrate synthase isoform 1 [Homo sapiens]	4.25296	1	38569421	S12(Phospho)			5.84507e+07	Light	Unique	Used	5.84507e+07	1.37435e+07	2.30891e+07	2.53153	829	0	2	780.867	1560.73	1.30037	24.6102	2277	2277	RGCB_Phospho_02.raw
AkPAMPQDSVPsPr	Unambiguous	NP_001087.2	ACLY	ATP-citrate synthase isoform 1 [Homo sapiens]	4.25296	1	38569421	K2(Label:13C(6)); S12(Phospho); R14(Label:13C(6))			1.37435e+07	Heavy	Redundant	Not Used	5.84507e+07	1.37435e+07	2.30891e+07	2.53153	850	0	2	786.888	1572.77	3.09158	25.0153	2324	2324	RGCB_Phospho_02.raw
IGsDPLAYEPK	Unambiguous	NP_003038.2	SLC9A1	sodium/hydrogen exchanger 1 [Homo sapiens]	4.23441	1	27777632	S3(Phospho)			3.91589e+06	Light	Unique	Used	3.42654e+06	809212	1.35948e+06	2.52048	717	0	2	635.293	1269.58	1.75374	43.906	4204	4204	RGCB_Phospho_05.raw
GSsLSGTDDGAQEVVK	Unambiguous	NP_006411.2	ARFGEF2	brefeldin A-inhibited guanine nucleotide-exchange protein 2 [Homo sapiens]	4.21574	1	150417986	S3(Phospho)			4.91721e+06	Light	Unique	Used	4.91721e+06	1.1664e+06	1.95954e+06	2.50937	1376	0	2	815.355	1629.7	1.23205	25.7045	2278	2278	RGCB_Phospho_07.raw
GLPSPYNMSSAPGsR	Unambiguous	NP_004406.2	DSP	desmoplakin isoform I [Homo sapiens]	4.20674	1	58530840	S14(Phospho)			5.09813e+07	Light	Unique	Used	5.07564e+07	1.20655e+07	2.027e+07	2.50401	1103	0	2	800.849	1600.69	4.46218	42.0586	4009	4009	RGCB_Phospho_03.raw
GLPSPYNMSSAPGsR	Unambiguous	NP_004406.2	DSP	desmoplakin isoform I [Homo sapiens]	4.20674	1	58530840	S14(Phospho)			5.09813e+07	Light	Redundant	Not Used	5.07564e+07	1.20655e+07	2.027e+07	2.50401	1038	0	2	800.848	1600.69	4.00461	41.482	3961	3961	RGCB_Phospho_03.raw
GLPSPYNMSSAPGsr	Unambiguous	NP_004406.2	DSP	desmoplakin isoform I [Homo sapiens]	4.20674	1	58530840	S14(Phospho); R15(Label:13C(6))			1.20655e+07	Heavy	Redundant	Not Used	5.07564e+07	1.20655e+07	2.027e+07	2.50401	1198	0	2	803.857	1606.71	2.326	42.3369	4035	4035	RGCB_Phospho_03.raw
GLPSPYNMSSAPGsr	Unambiguous	NP_004406.2	DSP	desmoplakin isoform I [Homo sapiens]	4.20674	1	58530840	S14(Phospho); R15(Label:13C(6))			1.20655e+07	Heavy	Redundant	Not Used	5.07564e+07	1.20655e+07	2.027e+07	2.50401	1116	0	2	803.857	1606.71	2.326	41.7274	3981	3981	RGCB_Phospho_03.raw
EALAEAALEsPRPALVR	Unambiguous	NP_004243.1	SLC9A3R1	Na(+)/H(+) exchange regulatory cofactor NHE-RF1 [Homo sapiens]	4.20478	1	4759140	S10(Phospho)			2.26205e+06	Light	Unique	Used	2.10576e+06	500802	841348	2.50284	638	0	3	624.989	1872.95	-3.24293	51.1916	4698	4698	RGCB_Phospho_06.raw
AGTLSITEFADMLSGNAGGFRsR	Unambiguous	NP_000436.2	PLEC	plectin isoform 1c [Homo sapiens]|NP_958786.1	4.17704	3	47607492;41322923;41322916	S22(Phospho)			3.19557e+06	Light	Not Unique	Not Used	2.65113e+06	634691	1.06628e+06	2.48633	954	1	2	1219.56	2438.12	1.14365	97.032	8705	8705	RGCB_Phospho_08.raw
VIGQDHDFSEsSEEEAPAEASSGALR	Unambiguous	NP_001073860.1	SP100	nuclear autoantigen Sp-100 isoform 1 [Homo sapiens]	4.15424	1	122939208	S11(Phospho)			9.6542e+06	Light	Unique	Used	9.4601e+06	2.27722e+06	3.82572e+06	2.47276	3581	0	3	933.401	2798.19	3.1145	41.3377	3947	3947	RGCB_Phospho_03.raw
VAAAAGSGPsPPGSPGHDR	Unambiguous	NP_060895.1	PI4K2A	phosphatidylinositol 4-kinase type 2-alpha [Homo sapiens]	4.14118	1	13559514	S10(Phospho)			4.39964e+06	Light	Unique	Used	4.32093e+06	1.0434e+06	1.75292e+06	2.46499	1021	0	2	884.396	1767.78	2.18206	14.2897	1005	1005	RGCB_Phospho_10.raw
QQFsPSMTER	Unambiguous	NP_612144.1	DTX3L	E3 ubiquitin-protein ligase DTX3L [Homo sapiens]	4.13855	1	19923717	S4(Phospho)			2.45618e+07	Light	Unique	Used	23794543	5.74948e+06	9.65913e+06	2.46342	467	0	2	645.764	1290.52	1.13347	27.6455	3157	3157	RGCB_Phospho_01.raw
ITHsPTVSQVTER	Unambiguous	NP_065210.2	ANK1	ankyrin-1 isoform 2 [Homo sapiens]	4.11725	1	70780355	S4(Phospho)			2.89109e+06	Light	Unique	Used	2.89109e+06	702188	1.17968e+06	2.45075	786	0	2	767.869	1534.73	2.75747	19.5353	1800	1800	RGCB_Phospho_03.raw
AQLEPVAsPAK	Unambiguous	NP_000436.2	PLEC	plectin isoform 1c [Homo sapiens]|NP_958786.1	4.10378	3	47607492;41322923;41322916	S8(Phospho)			9.48691e+07	Light	Not Unique	Not Used	84508142	2.05928e+07	3.45959e+07	2.44272	596	0	2	595.793	1190.58	-2.28058	18.8995	1458	1458	RGCB_Phospho_08.raw
AQLEPVAsPAk	Unambiguous	NP_000436.2	PLEC	plectin isoform 1c [Homo sapiens]|NP_958786.1	4.10378	3	47607492;41322923;41322916	S8(Phospho); K11(Label:13C(6))			2.05928e+07	Heavy	Redundant	Not Used	84508142	2.05928e+07	3.45959e+07	2.44272	548	0	2	598.799	1196.59	-8.99158	19.5302	1524	1524	RGCB_Phospho_08.raw
AQLEPVAsPAk	Unambiguous	NP_000436.2	PLEC	plectin isoform 1c [Homo sapiens]|NP_958786.1	4.10378	3	47607492;41322923;41322916	S8(Phospho); K11(Label:13C(6))			2.05928e+07	Heavy	Redundant	Not Used	84508142	2.05928e+07	3.45959e+07	2.44272	433	0	2	598.8	1196.59	-6.84925	19.0286	1473	1473	RGCB_Phospho_08.raw
HStGGTNKDYADGAISMNFLDSYFSQK	Unambiguous	NP_001935.2	DSG3	desmoglein-3 preproprotein [Homo sapiens]	4.08173	1	119964718	T3(Phospho)			988604	Light	Unique	Used	988604	242202	406899	2.4296	3542	1	3	1012.11	3034.3	3.90672	87.0453	7828	7828	RGCB_Phospho_02.raw
SGSLDSELSVsPK	Unambiguous	NP_009131.2	AKAP13	A-kinase anchor protein 13 isoform 2 [Homo sapiens]	4.07639	1	21493029	S11(Phospho)			4.30462e+06	Light	Unique	Used	3.65974e+06	897789	1.50829e+06	2.42642	693	0	2	693.312	1385.62	-2.70636	37.3024	3326	3326	RGCB_Phospho_12.raw
ADALQAGAsQFETSAAK	Unambiguous	NP_004772.1	VAMP3	vesicle-associated membrane protein 3 [Homo sapiens]	4.07537	1	4759300	S9(Phospho)			1.49097e+06	Light	Unique	Used	1.21936e+06	299203	502661	2.42581	954	0	2	873.395	1745.78	5.21284	42.6163	4089	4089	RGCB_Phospho_02.raw
SEVQQPVHPKPLsPDSR	Unambiguous	NP_057441.1	LIMA1	LIM domain and actin-binding protein 1 isoform 2 [Homo sapiens]	4.05756	1	7705373	S13(Phospho)			1.08686e+07	Light	Unique	Used	7.84149e+06	1.93256e+06	3.2467e+06	2.41522	720	0	2	990.985	1980.96	4.34623	22.6482	2070	2070	RGCB_Phospho_02.raw
APSATsPSGQLPHHSSTQPLDLAPGR	Unambiguous	NP_001131147.1	ATXN1L	ataxin-1-like [Homo sapiens]	4.05516	1	212549561	S6(Phospho)			3.13423e+06	Light	Unique	Used	2.55978e+06	631240	1.06048e+06	2.41379	1839	0	3	897.096	2689.27	-0.0632007	37.4937	3346	3346	RGCB_Phospho_12.raw
APQQQPPPQQPPPPQPPPQQPPPPPSYsPAR	Unambiguous	NP_653333.1	HNRNPUL1	heterogeneous nuclear ribonucleoprotein U-like protein 1 isoform d [Homo sapiens]	4.03866	1	21536320	S28(Phospho)			2.28324e+07	Light	Unique	Used	2.28324e+07	5.65346e+06	9.49782e+06	2.40397	2863	0	4	852.92	3408.66	1.10028	35.432	3377	3377	RGCB_Phospho_05.raw
NMLGTLAGANsLR	Unambiguous	NP_001005337.1	PKP1	plakophilin-1 isoform 1a [Homo sapiens]	4.02959	1	53729344	S11(Phospho)			3.39578e+06	Light	Unique	Used	3.39578e+06	842711	1.41575e+06	2.39857	827	0	2	699.335	1397.66	1.26703	57.4562	5258	5258	RGCB_Phospho_06.raw
NMLGTLAGANsLR	Unambiguous	NP_001005337.1	PKP1	plakophilin-1 isoform 1a [Homo sapiens]	4.02959	1	53729344	S11(Phospho)			3.39578e+06	Light	Redundant	Not Used	3.39578e+06	842711	1.41575e+06	2.39857	584	0	2	699.335	1397.66	1.09236	56.9716	5217	5217	RGCB_Phospho_06.raw
GGQGDPAVPAQQPADPStPER	Unambiguous	NP_001171579.1	ZNF185	zinc finger protein 185 isoform 3 [Homo sapiens]|NP_001171584.1	4.02229	2	296010963;296010977	T18(Phospho)			4.76593e+07	Light	Not Unique	Not Used	4.76593e+07	1.18488e+07	1.9906e+07	2.39422	1454	0	2	1077.98	2154.96	4.6811	21.9684	1890	1890	RGCB_Phospho_07.raw
EQSEVSVsPR	Unambiguous	NP_075388.2	RSRC2	arginine/serine-rich coiled-coil protein 2 [Homo sapiens]	4.01927	1	38146107	S8(Phospho)			2.06966e+07	Light	Unique	Used	2.06966e+07	5.14933e+06	8.65088e+06	2.39242	636	0	2	599.262	1197.52	0.853742	15.1015	1365	1365	RGCB_Phospho_04.raw
LRsPPEALVQGR	Unambiguous	NP_057441.1	LIMA1	LIM domain and actin-binding protein 1 isoform 2 [Homo sapiens]	4.01833	1	7705373	S3(Phospho)			3.01225e+07	Light	Unique	Used	26225586	6.52649e+06	1.09645e+07	2.39186	377	1	2	701.863	1402.72	-0.644712	29.9762	2595	2595	RGCB_Phospho_08.raw
LRsPPEALVQGR	Unambiguous	NP_057441.1	LIMA1	LIM domain and actin-binding protein 1 isoform 2 [Homo sapiens]	4.01833	1	7705373	S3(Phospho)			3.01225e+07	Light	Redundant	Not Used	26225586	6.52649e+06	1.09645e+07	2.39186	381	1	2	701.863	1402.72	-1.60198	30.5523	2656	2656	RGCB_Phospho_08.raw
LRsPPEALVQGR	Unambiguous	NP_057441.1	LIMA1	LIM domain and actin-binding protein 1 isoform 2 [Homo sapiens]	4.01833	1	7705373	S3(Phospho)			3.01225e+07	Light	Redundant	Not Used	26225586	6.52649e+06	1.09645e+07	2.39186	400	1	2	701.861	1402.72	-3.69056	29.4801	2546	2546	RGCB_Phospho_08.raw
GLGVGFGSGGGSSSsVK	Unambiguous	NP_000415.2	KRT5	keratin, type II cytoskeletal 5 [Homo sapiens]	4.00957	1	119395754	S15(Phospho)			67715278	Light	Unique	Used	67715278	1.68884e+07	2.83725e+07	2.38665	1089	0	2	760.349	1519.69	7.93139	39.6644	3790	3790	RGCB_Phospho_02.raw
GLGVGFGSGGGsSSSVK	Unambiguous	NP_000415.2	KRT5	keratin, type II cytoskeletal 5 [Homo sapiens]	4.00957	1	119395754	S12(Phospho)			67715278	Light	Redundant	Not Used	67715278	1.68884e+07	2.83725e+07	2.38665	1144	0	2	760.35	1519.69	9.13627	39.1257	3737	3737	RGCB_Phospho_02.raw
NmLGTLAGANsLR	Unambiguous	NP_001005337.1	PKP1	plakophilin-1 isoform 1a [Homo sapiens]	4.00465	1	53729344	M2(Oxidation); S11(Phospho)			2.18554e+07	Light	Unique	Used	21175878	5.28782e+06	8.88355e+06	2.38372	1074	0	2	707.335	1413.66	4.41798	38.7882	3452	3452	RGCB_Phospho_10.raw
NmLGTLAGANsLR	Unambiguous	NP_001005337.1	PKP1	plakophilin-1 isoform 1a [Homo sapiens]	4.00465	1	53729344	M2(Oxidation); S11(Phospho)			2.18554e+07	Light	Redundant	Not Used	21175878	5.28782e+06	8.88355e+06	2.38372	1021	0	2	707.334	1413.66	3.72718	38.25	3402	3402	RGCB_Phospho_10.raw
INHTVILDDPFDDPPDLLIPDRsPEPTR	Unambiguous	NP_624311.1	PPIL4	peptidyl-prolyl cis-trans isomerase-like 4 [Homo sapiens]	4.00379	1	20911035	S23(Phospho)			9.91646e+07	Light	Unique	Used	97192479	2.42751e+07	4.07822e+07	2.38321	1586	1	3	1093.2	3277.6	5.74522	85.0023	7684	7684	RGCB_Phospho_02.raw
INHTVILDDPFDDPPDLLIPDrsPEPTr	Unambiguous	NP_624311.1	PPIL4	peptidyl-prolyl cis-trans isomerase-like 4 [Homo sapiens]	4.00379	1	20911035	R22(Label:13C(6)); S23(Phospho); R28(Label:13C(6))			2.42751e+07	Heavy	Redundant	Not Used	97192479	2.42751e+07	4.07822e+07	2.38321	1697	1	3	1097.21	3289.62	0.83366	84.6296	7655	7655	RGCB_Phospho_02.raw
INHTVILDDPFDDPPDLLIPDRsPEPTR	Unambiguous	NP_624311.1	PPIL4	peptidyl-prolyl cis-trans isomerase-like 4 [Homo sapiens]	4.00379	1	20911035	S23(Phospho)			9.91646e+07	Light	Redundant	Not Used	97192479	2.42751e+07	4.07822e+07	2.38321	1679	1	3	1093.2	3277.58	1.83462	85.6541	7731	7731	RGCB_Phospho_02.raw
INHTVILDDPFDDPPDLLIPDRsPEPTR	Unambiguous	NP_624311.1	PPIL4	peptidyl-prolyl cis-trans isomerase-like 4 [Homo sapiens]	4.00379	1	20911035	S23(Phospho)			9.91646e+07	Light	Redundant	Not Used	97192479	2.42751e+07	4.07822e+07	2.38321	1989	1	3	1093.19	3277.57	-3.30507	84.4459	7643	7643	RGCB_Phospho_02.raw
ETPHsPGVEDAPIAK	Unambiguous	NP_057441.1	LIMA1	LIM domain and actin-binding protein 1 isoform 2 [Homo sapiens]	4.0028	1	7705373	S5(Phospho)			761660469	Light	Unique	Used	757302897	1.89193e+08	3.17844e+08	2.38262	1322	0	2	814.372	1627.74	0.121374	21.3873	1749	1749	RGCB_Phospho_09.raw
ETPHsPGVEDAPIAK	Unambiguous	NP_057441.1	LIMA1	LIM domain and actin-binding protein 1 isoform 2 [Homo sapiens]	4.0028	1	7705373	S5(Phospho)			761660469	Light	Redundant	Not Used	757302897	1.89193e+08	3.17844e+08	2.38262	1187	0	2	814.375	1627.74	4.17103	21.9311	1803	1803	RGCB_Phospho_09.raw
ETPHsPGVEDAPIAk	Unambiguous	NP_057441.1	LIMA1	LIM domain and actin-binding protein 1 isoform 2 [Homo sapiens]	4.0028	1	7705373	S5(Phospho); K15(Label:13C(6))			1.89193e+08	Heavy	Redundant	Not Used	757302897	1.89193e+08	3.17844e+08	2.38262	1023	0	2	817.378	1633.75	-4.205	21.5309	1762	1762	RGCB_Phospho_09.raw
ETPHsPGVEDAPIAk	Unambiguous	NP_057441.1	LIMA1	LIM domain and actin-binding protein 1 isoform 2 [Homo sapiens]	4.0028	1	7705373	S5(Phospho); K15(Label:13C(6))			1.89193e+08	Heavy	Redundant	Not Used	757302897	1.89193e+08	3.17844e+08	2.38262	1035	0	2	817.383	1633.76	1.84714	22.2095	1836	1836	RGCB_Phospho_09.raw
DLQEQDADAGsER	Unambiguous	NP_945314.1	DHX57	putative ATP-dependent RNA helicase DHX57 [Homo sapiens]	3.99981	1	39777586	S11(Phospho)			3.10412e+06	Light	Unique	Used	2.74094e+06	685269	1.15125e+06	2.38084	800	0	2	757.296	1513.58	3.02207	14.5661	1169	1169	RGCB_Phospho_02.raw
VtRSPPETAAPVEDMAR	Unambiguous	NP_061830.3	SH3BP1	SH3 domain-binding protein 1 [Homo sapiens]	3.99642	1	85815829	T2(Phospho)			6.07727e+06	Light	Unique	Used	4.06853e+06	1.01804e+06	1.71031e+06	2.37882	1317	1	3	636.301	1906.89	7.58408	32.9553	3746	3746	RGCB_Phospho_01.raw
YHGHsmSDPGVSYR	Unambiguous	NP_001166927.1	PDHA1	pyruvate dehydrogenase E1 component subunit alpha, somatic form, mitochondrial isoform 4 precursor [Homo sapiens]	3.98922	1	291084757	S5(Phospho); M6(Oxidation)			2.98154e+06	Light	Unique	Used	2.5242e+06	632756	1.06303e+06	2.37453	678	0	3	563.554	1688.65	-3.40968	15.7019	1431	1431	RGCB_Phospho_04.raw
VLDTSSLTQSAPAsPTNK	Unambiguous	NP_001156506.1	RPTOR	regulatory-associated protein of mTOR isoform 2 [Homo sapiens]	3.97195	1	251823858	S14(Phospho)			1.62495e+07	Light	Unique	Used	1.55568e+07	3.91667e+06	6.58001e+06	2.36426	1109	0	2	948.954	1896.9	3.07038	32.4787	3106	3106	RGCB_Phospho_04.raw
VLDTSSLTQSAPAsPTNK	Unambiguous	NP_001156506.1	RPTOR	regulatory-associated protein of mTOR isoform 2 [Homo sapiens]	3.97195	1	251823858	S14(Phospho)			1.62495e+07	Light	Redundant	Not Used	1.55568e+07	3.91667e+06	6.58001e+06	2.36426	1134	0	2	948.954	1896.9	2.61991	33.0381	3161	3161	RGCB_Phospho_04.raw
VLDTSSLTQSAPASPtNk	Unambiguous	NP_001156506.1	RPTOR	regulatory-associated protein of mTOR isoform 2 [Homo sapiens]	3.97195	1	251823858	T16(Phospho); K18(Label:13C(6))			3.91667e+06	Heavy	Redundant	Not Used	1.55568e+07	3.91667e+06	6.58001e+06	2.36426	897	0	2	951.963	1902.92	1.84846	32.6609	3124	3124	RGCB_Phospho_04.raw
RAVSEGcAsEDEVEGEA	Unambiguous	NP_060891.3	TBC1D2	TBC1 domain family member 2A [Homo sapiens]	3.96933	1	222352143	C7(Carbamidomethyl); S9(Phospho)			2.01452e+06	Light	Unique	Used	1.76455e+06	444546	746837	2.36269	636	1	2	937.863	1874.72	3.78241	23.7755	2186	2186	RGCB_Phospho_02.raw
LSASTASELsPK	Unambiguous	NP_060537.3	MAP7D1	MAP7 domain-containing protein 1 [Homo sapiens]	3.96207	1	78042577	S10(Phospho)			3.9728e+06	Light	Unique	Used	3.40648e+06	859772	1.44442e+06	2.35838	812	0	2	635.8	1270.59	0.581687	25.8845	2415	2415	RGCB_Phospho_02.raw
EPTPSIASDIsLPIATQELR	Unambiguous	NP_065779.1	ESYT2	extended synaptotagmin-2 [Homo sapiens]	3.95024	1	45387945	S11(Phospho)			1.48354e+07	Light	Unique	Used	1.43134e+07	3.62343e+06	6.08736e+06	2.35133	998	0	2	1109.56	2218.1	1.87885	78.9876	7107	7107	RGCB_Phospho_12.raw
EPTPSIASDIsLPIATQELr	Unambiguous	NP_065779.1	ESYT2	extended synaptotagmin-2 [Homo sapiens]	3.95024	1	45387945	S11(Phospho); R20(Label:13C(6))			3.62343e+06	Heavy	Redundant	Not Used	1.43134e+07	3.62343e+06	6.08736e+06	2.35133	727	0	2	1112.56	2224.12	0.836623	79.1316	7119	7119	RGCB_Phospho_12.raw
LILELDPTFEPIPTHMNALGSQANGSVsPDSVGGGLR	Unambiguous	NP_073585.8	TNS3	tensin-3 [Homo sapiens]	3.94523	1	65288071	S28(Phospho)			2.06235e+06	Light	Unique	Used	1.19579e+06	303097	509202	2.34835	2089	0	3	1290.64	3869.89	4.22804	93.175	8296	8296	RGCB_Phospho_03.raw
VDPSLMEDsDDGPSLPTK	Unambiguous	NP_008964.3	RER1	protein RER1 [Homo sapiens]	3.94059	1	116812591	S9(Phospho)			1.17021e+07	Light	Unique	Used	1.17021e+07	2.96963e+06	4.98898e+06	2.34559	1199	0	2	991.923	1982.84	4.78854	48.0529	4602	4602	RGCB_Phospho_02.raw
VDPSLMEDsDDGPSLPTK	Unambiguous	NP_008964.3	RER1	protein RER1 [Homo sapiens]	3.94059	1	116812591	S9(Phospho)			1.17021e+07	Light	Redundant	Not Used	1.17021e+07	2.96963e+06	4.98898e+06	2.34559	1237	0	2	991.923	1982.84	4.41916	47.4718	4545	4545	RGCB_Phospho_02.raw
NMLGTLAGANsLR	Unambiguous	NP_001005337.1	PKP1	plakophilin-1 isoform 1a [Homo sapiens]	3.92704	1	53729344	S11(Phospho)			3.51846e+07	Light	Unique	Used	3.51846e+07	8.95956e+06	1.50521e+07	2.33753	888	0	2	699.334	1397.66	-0.305068	52.1938	4649	4649	RGCB_Phospho_09.raw
NMLGTLAGANsLR	Unambiguous	NP_001005337.1	PKP1	plakophilin-1 isoform 1a [Homo sapiens]	3.92704	1	53729344	S11(Phospho)			3.51846e+07	Light	Redundant	Not Used	3.51846e+07	8.95956e+06	1.50521e+07	2.33753	824	0	2	699.332	1397.66	-2.75057	52.7081	4706	4706	RGCB_Phospho_09.raw
GGsLLAGGGGFGGGSLSGGGGSR	Unambiguous	NP_002266.2	KRT15	keratin, type I cytoskeletal 15 [Homo sapiens]	3.92039	1	24430190	S3(Phospho)			8.73296e+06	Light	Unique	Used	8.53366e+06	2.17674e+06	3.65692e+06	2.33356	1212	0	2	951.43	1901.85	0.831789	48.6381	4654	4654	RGCB_Phospho_04.raw
YHGHsMSDPGVSYR	Unambiguous	NP_001166927.1	PDHA1	pyruvate dehydrogenase E1 component subunit alpha, somatic form, mitochondrial isoform 4 precursor [Homo sapiens]	3.91116	1	291084757	S5(Phospho)			2.75798e+07	Light	Unique	Used	2.75798e+07	7.05158e+06	1.18466e+07	2.32807	910	0	3	558.222	1672.65	-4.36595	20.977	1972	1972	RGCB_Phospho_04.raw
YHGHsMSDPGVSYR	Unambiguous	NP_001166927.1	PDHA1	pyruvate dehydrogenase E1 component subunit alpha, somatic form, mitochondrial isoform 4 precursor [Homo sapiens]	3.91116	1	291084757	S5(Phospho)			2.75798e+07	Light	Redundant	Not Used	2.75798e+07	7.05158e+06	1.18466e+07	2.32807	715	0	3	558.224	1672.66	-0.753423	21.4732	2022	2022	RGCB_Phospho_04.raw
ISmQDVDLSLGsPK	Unambiguous	NP_001611.1	AHNAK	neuroblast differentiation-associated protein AHNAK isoform 1 [Homo sapiens]	3.90697	1	61743954	M3(Oxidation); S12(Phospho)			1.07612e+07	Light	Unique	Used	1.07612e+07	2.75437e+06	4.62733e+06	2.32558	977	0	2	793.366	1585.72	4.12279	43.5621	4144	4144	RGCB_Phospho_03.raw
ISmQDVDLSLGsPK	Unambiguous	NP_001611.1	AHNAK	neuroblast differentiation-associated protein AHNAK isoform 1 [Homo sapiens]	3.90697	1	61743954	M3(Oxidation); S12(Phospho)			1.07612e+07	Light	Redundant	Not Used	1.07612e+07	2.75437e+06	4.62733e+06	2.32558	827	0	2	793.365	1585.72	2.42921	43.0913	4105	4105	RGCB_Phospho_03.raw
GPVsPSVSFQPLAR	Unambiguous	NP_065797.2	MAVS	mitochondrial antiviral-signaling protein isoform 1 [Homo sapiens]	3.90636	1	83776598	S4(Phospho)			1.8108e+06	Light	Unique	Used	1.42489e+06	364761	612798	2.32522	873	0	2	761.377	1521.75	0.528038	56.2341	6072	6072	RGCB_Phospho_01.raw
sPSGSQRPSVSDDTEHLVNGR	Unambiguous	NP_001005731.1	ITGB4	integrin beta-4 isoform 3 precursor [Homo sapiens]	3.90584	1	54607033	S1(Phospho)			3.00091e+07	Light	Unique	Used	29176529	7.46998e+06	1.25496e+07	2.3249	1373	0	3	769.016	2305.03	6.13866	30.0792	2841	2841	RGCB_Phospho_02.raw
LRsPPEALVQGR	Unambiguous	NP_057441.1	LIMA1	LIM domain and actin-binding protein 1 isoform 2 [Homo sapiens]	3.90074	1	7705373	S3(Phospho)			4.27164e+06	Light	Unique	Used	4.18187e+06	1.07207e+06	1.80108e+06	2.32187	511	1	2	701.864	1402.72	0.834696	28.7277	2471	2471	RGCB_Phospho_09.raw
ASASGSGAQVGGPISSGSsASSVTVTR	Unambiguous	NP_733822.1	LMNA	lamin isoform A delta10 [Homo sapiens]	3.87726	1	27436948	S19(Phospho)			4.84448e+07	Light	Unique	Used	4.79097e+07	1.23566e+07	2.07591e+07	2.30789	3042	0	3	815.714	2445.13	1.11023	32.6187	2963	2963	RGCB_Phospho_06.raw
IGsDPLAYEPK	Unambiguous	NP_003038.2	SLC9A1	sodium/hydrogen exchanger 1 [Homo sapiens]	3.87675	1	27777632	S3(Phospho)			9.69976e+07	Light	Unique	Used	9.69976e+07	2.50203e+07	4.20341e+07	2.30759	807	0	2	635.295	1269.58	4.73438	43.9643	4193	4193	RGCB_Phospho_04.raw
IGsDPLAYEPK	Unambiguous	NP_003038.2	SLC9A1	sodium/hydrogen exchanger 1 [Homo sapiens]	3.87675	1	27777632	S3(Phospho)			9.69976e+07	Light	Redundant	Not Used	9.69976e+07	2.50203e+07	4.20341e+07	2.30759	771	0	2	635.294	1269.58	3.09984	43.3513	4136	4136	RGCB_Phospho_04.raw
IGsDPLAYEPk	Unambiguous	NP_003038.2	SLC9A1	sodium/hydrogen exchanger 1 [Homo sapiens]	3.87675	1	27777632	S3(Phospho); K11(Label:13C(6))			2.50203e+07	Heavy	Redundant	Not Used	9.69976e+07	2.50203e+07	4.20341e+07	2.30759	713	0	2	638.304	1275.6	3.76496	43.7247	4170	4170	RGCB_Phospho_04.raw
SSSsLLASPGHISVK	Unambiguous	NP_065779.1	ESYT2	extended synaptotagmin-2 [Homo sapiens]	3.86617	1	45387945	S4(Phospho)			2.41847e+06	Light	Unique	Used	2.41847e+06	625547	1.05092e+06	2.30129	935	0	2	775.388	1549.77	3.7229	40.965	3921	3921	RGCB_Phospho_02.raw
AQsLGLLGDEHWATDPDMYLQSPQSER	Unambiguous	NP_001122101.1	PAK6	serine/threonine-protein kinase PAK 6 [Homo sapiens]	3.85934	1	191252782	S3(Phospho)			741220	Light	Unique	Used	348908	90406.2	151882	2.29723	3348	0	3	1042.13	3124.38	3.13172	86.244	7773	7773	RGCB_Phospho_02.raw
HLFSsTENLAAGSWK	Unambiguous	NP_001002814.2	RAB11FIP1	rab11 family-interacting protein 1 isoform 3 [Homo sapiens]	3.85685	1	289547524	S5(Phospho)			3.23753e+06	Light	Unique	Used	3.23753e+06	839424	1.41023e+06	2.29574	1023	0	2	864.393	1727.78	-0.61505	57.0675	5224	5224	RGCB_Phospho_06.raw
NDsPTQIPVSSDVcR	Unambiguous	NP_001139685.2	TBC1D15	TBC1 domain family member 15 isoform 3 [Homo sapiens]	3.85513	1	299758464	S3(Phospho); C14(Carbamidomethyl)			5.87069e+06	Light	Unique	Used	4.58602e+06	1.18959e+06	1.99851e+06	2.29472	964	0	2	877.88	1754.75	6.01025	33.9139	3851	3851	RGCB_Phospho_01.raw
MAPTPIPTRSPSDsSTASTPVAEQIER	Unambiguous	NP_004386.2	DBN1	drebrin isoform a [Homo sapiens]	3.85279	1	18426915	S14(Phospho)			1.05415e+07	Light	Unique	Used	1.02618e+07	2.66347e+06	4.47463e+06	2.29333	2673	1	3	969.461	2906.37	2.80765	43.9468	3879	3879	RGCB_Phospho_09.raw
MAPTPIPTRSPSDSStASTPVAEQIER	Unambiguous	NP_004386.2	DBN1	drebrin isoform a [Homo sapiens]	3.85279	1	18426915	T16(Phospho)			1.05415e+07	Light	Redundant	Not Used	1.02618e+07	2.66347e+06	4.47463e+06	2.29333	2688	1	3	969.459	2906.36	0.665598	44.4474	3923	3923	RGCB_Phospho_09.raw
QEPSSQGsQSALQTYELGSENVK	Unambiguous	NP_689893.1	TMEM154	transmembrane protein 154 precursor [Homo sapiens]	3.83008	1	22749367	S8(Phospho)			3.50764e+06	Light	Unique	Used	2.97117e+06	775746	1.30325e+06	2.27981	1131	0	2	1274.07	2547.14	4.91624	46.6139	4420	4420	RGCB_Phospho_03.raw
LEKEEEEGISQEsSEEEQ	Unambiguous	NP_665908.1	HMGA1	high mobility group protein HMG-I/HMG-Y isoform a [Homo sapiens]	3.82488	1	22208971	S13(Phospho)			3.72299e+06	Light	Unique	Used	2.42656e+06	634415	1.06582e+06	2.27672	1474	1	2	1094.94	2188.87	0.391178	19.5803	1805	1805	RGCB_Phospho_03.raw
SQsLPTTLLSPVR	Unambiguous	NP_006742.2	SSFA2	sperm-specific antigen 2 isoform 2 [Homo sapiens]	3.81411	1	28557788	S3(Phospho)			2.24668e+06	Light	Unique	Used	2.14912e+06	563467	946624	2.2703	343	0	2	739.885	1478.76	0.928263	59.1095	5300	5300	RGCB_Phospho_09.raw
SQsLPTTLLSPVR	Unambiguous	NP_006742.2	SSFA2	sperm-specific antigen 2 isoform 2 [Homo sapiens]	3.81411	1	28557788	S3(Phospho)			2.24668e+06	Light	Redundant	Not Used	2.14912e+06	563467	946624	2.2703	243	0	2	739.885	1478.76	1.17591	59.6508	5349	5349	RGCB_Phospho_09.raw
IRTsPTFR	Unambiguous	NP_000975.2	RPL23A	60S ribosomal protein L23a [Homo sapiens]	3.80639	1	17105394	S4(Phospho)			2.27101e+07	Light	Unique	Used	2.23343e+07	5.86759e+06	9.85755e+06	2.26571	497	1	2	529.265	1057.52	2.5662	18.0403	1481	1481	RGCB_Phospho_07.raw
GLGVGFGSGGGSSsSVK	Unambiguous	NP_000415.2	KRT5	keratin, type II cytoskeletal 5 [Homo sapiens]	3.79825	1	119395754	S14(Phospho)			1.95074e+06	Light	Unique	Used	1.89919e+06	500017	840029	2.26086	1146	0	2	760.343	1519.68	0.380776	37.9074	3619	3619	RGCB_Phospho_04.raw
LcQPQSTGSLLGDPAASsPPGER	Unambiguous	NP_006523.1	ELL	RNA polymerase II elongation factor ELL [Homo sapiens]	3.79822	1	5729812	C2(Carbamidomethyl); S18(Phospho)			3.66353e+06	Light	Unique	Used	3.52985e+06	929345	1.5613e+06	2.26084	1379	0	2	1203.05	2405.08	1.51166	44.9236	4070	4070	RGCB_Phospho_12.raw
YGMGTsVER	Unambiguous	NP_001166927.1	PDHA1	pyruvate dehydrogenase E1 component subunit alpha, somatic form, mitochondrial isoform 4 precursor [Homo sapiens]	3.79803	1	291084757	S6(Phospho)			2.95079e+06	Light	Unique	Used	2.6789e+06	705340	1.18497e+06	2.26073	356	0	2	540.213	1079.42	-4.30221	21.0239	1684	1684	RGCB_Phospho_12.raw
AQLEPVAsPAK	Unambiguous	NP_000436.2	PLEC	plectin isoform 1c [Homo sapiens]|NP_958786.1	3.79591	3	47607492;41322923;41322916	S8(Phospho)			3.65209e+08	Light	Not Unique	Not Used	3.65209e+08	9.62111e+07	1.61635e+08	2.25947	686	0	2	595.797	1190.59	3.56362	19.2101	1520	1520	RGCB_Phospho_10.raw
AQLEPVAsPAK	Unambiguous	NP_000436.2	PLEC	plectin isoform 1c [Homo sapiens]|NP_958786.1	3.79591	3	47607492;41322923;41322916	S8(Phospho)			3.65209e+08	Light	Redundant	Not Used	3.65209e+08	9.62111e+07	1.61635e+08	2.25947	695	0	2	595.797	1190.59	4.48638	19.7294	1577	1577	RGCB_Phospho_10.raw
TQtPPVSPAPQPTEER	Unambiguous	NP_612632.1	CTTN	src substrate cortactin isoform b [Homo sapiens]|NP_005222.2	3.78501	2	20357556;20357552	T3(Phospho)			1.06423e+07	Light	Not Unique	Not Used	1.02137e+07	2.69845e+06	4.5334e+06	2.25298	1145	0	3	605.616	1814.83	0.0750526	22.8751	1875	1875	RGCB_Phospho_08.raw
MEVDRsPGLPmSDLK	Unambiguous	NP_958431.2	MPRIP	myosin phosphatase Rho-interacting protein isoform 2 [Homo sapiens]	3.77781	1	50980301	S6(Phospho); M11(Oxidation)			2.55577e+06	Light	Unique	Used	2.29106e+06	606452	1.01884e+06	2.2487	1344	1	2	885.895	1770.78	1.17967	35.2111	3363	3363	RGCB_Phospho_04.raw
ISMQDVDLSLGsPK	Unambiguous	NP_001611.1	AHNAK	neuroblast differentiation-associated protein AHNAK isoform 1 [Homo sapiens]	3.75927	1	61743954	S12(Phospho)			4.65849e+06	Light	Unique	Used	4.59827e+06	1.22318e+06	2.05495e+06	2.23766	989	0	2	785.367	1569.73	2.48069	62.1369	5875	5875	RGCB_Phospho_02.raw
ISMQDVDLSLGsPK	Unambiguous	NP_001611.1	AHNAK	neuroblast differentiation-associated protein AHNAK isoform 1 [Homo sapiens]	3.75927	1	61743954	S12(Phospho)			4.65849e+06	Light	Redundant	Not Used	4.59827e+06	1.22318e+06	2.05495e+06	2.23766	945	0	2	785.366	1569.72	0.925387	61.5505	5823	5823	RGCB_Phospho_02.raw
ISMQDVDLSLGsPk	Unambiguous	NP_001611.1	AHNAK	neuroblast differentiation-associated protein AHNAK isoform 1 [Homo sapiens]	3.75927	1	61743954	S12(Phospho); K14(Label:13C(6))			1.22318e+06	Heavy	Redundant	Not Used	4.59827e+06	1.22318e+06	2.05495e+06	2.23766	826	0	2	788.376	1575.74	0.774913	61.7946	5846	5846	RGCB_Phospho_02.raw
ISMQDVDLSLGsPK	Unambiguous	NP_001611.1	AHNAK	neuroblast differentiation-associated protein AHNAK isoform 1 [Homo sapiens]	3.7527	1	61743954	S12(Phospho)			5.18467e+06	Light	Unique	Used	5.10154e+06	1.35943e+06	2.28384e+06	2.23375	906	0	2	785.367	1569.73	2.86952	61.7476	5789	5789	RGCB_Phospho_04.raw
ISMQDVDLSLGsPK	Unambiguous	NP_001611.1	AHNAK	neuroblast differentiation-associated protein AHNAK isoform 1 [Homo sapiens]	3.7527	1	61743954	S12(Phospho)			5.18467e+06	Light	Redundant	Not Used	5.10154e+06	1.35943e+06	2.28384e+06	2.23375	1017	0	2	785.368	1569.73	3.25834	61.2303	5744	5744	RGCB_Phospho_04.raw
LSEGsQPAEEEEDQETPSR	Unambiguous	NP_001158286.1	ACIN1	apoptotic chromatin condensation inducer in the nucleus isoform 2 [Homo sapiens]|NP_001158287.1	3.74267	2	259906018;259906020	S5(Phospho)			33246552	Light	Not Unique	Not Used	3.28858e+07	8.78671e+06	1.47617e+07	2.22778	1486	0	2	1099.45	2197.89	4.67828	20.7855	1932	1932	RGCB_Phospho_03.raw
LsEGSQPAEEEEDQETPSR	Unambiguous	NP_001158286.1	ACIN1	apoptotic chromatin condensation inducer in the nucleus isoform 2 [Homo sapiens]|NP_001158287.1	3.74267	2	259906018;259906020	S2(Phospho)			33246552	Light	Redundant	Not Used	3.28858e+07	8.78671e+06	1.47617e+07	2.22778	1271	0	2	1099.44	2197.88	2.56777	21.3852	1994	1994	RGCB_Phospho_03.raw
LSEGsQPAEEEEDQETPSr	Unambiguous	NP_001158286.1	ACIN1	apoptotic chromatin condensation inducer in the nucleus isoform 2 [Homo sapiens]|NP_001158287.1	3.74267	2	259906018;259906020	S5(Phospho); R19(Label:13C(6))			8.78671e+06	Heavy	Redundant	Not Used	3.28858e+07	8.78671e+06	1.47617e+07	2.22778	1144	0	2	1102.45	2203.9	0.406333	21.1183	1965	1965	RGCB_Phospho_03.raw
VTLYNTDQDGSDsPR	Unambiguous	NP_001185781.1	FOXJ3	forkhead box protein J3 isoform 2 [Homo sapiens]	3.73733	1	311893307	S13(Phospho)			3.58289e+06	Light	Unique	Used	2.73161e+06	730900	1.22791e+06	2.2246	1068	0	2	874.363	1747.72	1.44748	26.0091	2474	2474	RGCB_Phospho_04.raw
LIEVANLAcsISNNEEGVK	Unambiguous	NP_001894.2	CTNNA1	catenin alpha-1 [Homo sapiens]	3.72897	1	55770844	C9(Carbamidomethyl); S10(Phospho)			2.89699e+06	Light	Unique	Used	2.60632e+06	698940	1.17422e+06	2.21962	1323	0	2	1070.5	2140	-0.66634	64.8787	6120	6120	RGCB_Phospho_05.raw
AFGSGIDIKPGtPPIAGR	Unambiguous	NP_055987.2	PRRC2C	protein PRRC2C [Homo sapiens]	3.7146	1	115298682	T12(Phospho)			2.1226e+06	Light	Unique	Used	1.98997e+06	535715	900001	2.21107	625	0	2	917.464	1833.92	-2.41336	51.1821	4697	4697	RGCB_Phospho_06.raw
INHTVILDDPFDDPPDLLIPDRsPEPTR	Unambiguous	NP_624311.1	PPIL4	peptidyl-prolyl cis-trans isomerase-like 4 [Homo sapiens]	3.7139	1	20911035	S23(Phospho)			3.6525e+07	Light	Unique	Used	33036353	8.89533e+06	1.49442e+07	2.21065	2252	1	4	820.152	3277.58	1.99812	84.8477	7672	7672	RGCB_Phospho_02.raw
INHTVILDDPFDDPPDLLIPDRsPEPTR	Unambiguous	NP_624311.1	PPIL4	peptidyl-prolyl cis-trans isomerase-like 4 [Homo sapiens]	3.7139	1	20911035	S23(Phospho)			3.6525e+07	Light	Redundant	Not Used	33036353	8.89533e+06	1.49442e+07	2.21065	2389	1	4	820.151	3277.58	1.40221	85.4656	7718	7718	RGCB_Phospho_02.raw
KQPPVsPGTALVGSQK	Unambiguous	NP_665908.1	HMGA1	high mobility group protein HMG-I/HMG-Y isoform a [Homo sapiens]	3.70957	1	22208971	S6(Phospho)			4.4047e+06	Light	Unique	Used	4.26383e+06	1.14941e+06	1.93102e+06	2.20808	622	1	2	837.436	1673.86	1.2756	27.1538	2315	2315	RGCB_Phospho_09.raw
KQPPVsPGTALVGSQK	Unambiguous	NP_665908.1	HMGA1	high mobility group protein HMG-I/HMG-Y isoform a [Homo sapiens]	3.70957	1	22208971	S6(Phospho)			4.4047e+06	Light	Redundant	Not Used	4.26383e+06	1.14941e+06	1.93102e+06	2.20808	526	1	2	837.435	1673.86	0.838037	27.7006	2369	2369	RGCB_Phospho_09.raw
LEASYSDsPPGEEDLLVHVAEGSK	Unambiguous	NP_076990.4	ATG9A	autophagy-related protein 9A [Homo sapiens]	3.70634	1	116089287	S8(Phospho)			899108	Light	Unique	Used	899108	242586	407545	2.20616	2405	0	3	870.396	2609.17	2.59626	68.6252	6450	6450	RGCB_Phospho_05.raw
AKtQTPPVsPAPQPTEER	Unambiguous	NP_612632.1	CTTN	src substrate cortactin isoform b [Homo sapiens]|NP_005222.2	3.70419	2	20357556;20357552	T3(Phospho); S9(Phospho)			2.51681e+07	Light	Not Unique	Not Used	18333124	4.9493e+06	8.31482e+06	2.20487	1701	1	2	1047.47	2093.93	-0.264603	17.7832	1639	1639	RGCB_Phospho_05.raw
LPsGSGAAsPTGSAVDIR	Unambiguous	NP_001611.1	AHNAK	neuroblast differentiation-associated protein AHNAK isoform 1 [Homo sapiens]	3.69183	1	61743954	S3(Phospho); S9(Phospho)			2.04562e+08	Light	Unique	Used	202258507	5.47855e+07	9.20396e+07	2.19752	777	0	2	901.897	1802.79	7.73087	38.2851	3654	3654	RGCB_Phospho_02.raw
LPsGSGAAsPTGSAVDIR	Unambiguous	NP_001611.1	AHNAK	neuroblast differentiation-associated protein AHNAK isoform 1 [Homo sapiens]	3.69183	1	61743954	S3(Phospho); S9(Phospho)			2.04562e+08	Light	Redundant	Not Used	202258507	5.47855e+07	9.20396e+07	2.19752	811	0	2	901.897	1802.79	7.66316	37.6578	3591	3591	RGCB_Phospho_02.raw
LPsGSGAAsPTGSAVDIR	Unambiguous	NP_001611.1	AHNAK	neuroblast differentiation-associated protein AHNAK isoform 1 [Homo sapiens]	3.69183	1	61743954	S3(Phospho); S9(Phospho)			2.04562e+08	Light	Redundant	Not Used	202258507	5.47855e+07	9.20396e+07	2.19752	878	0	2	901.896	1802.78	6.44435	39.007	3726	3726	RGCB_Phospho_02.raw
LPSGsGAAsPTGSAVDIr	Unambiguous	NP_001611.1	AHNAK	neuroblast differentiation-associated protein AHNAK isoform 1 [Homo sapiens]	3.69183	1	61743954	S5(Phospho); S9(Phospho); R18(Label:13C(6))			5.47855e+07	Heavy	Redundant	Not Used	202258507	5.47855e+07	9.20396e+07	2.19752	749	0	2	904.906	1808.8	6.56484	38.5383	3679	3679	RGCB_Phospho_02.raw
LPsGSGAAsPTGSAVDIR	Unambiguous	NP_001611.1	AHNAK	neuroblast differentiation-associated protein AHNAK isoform 1 [Homo sapiens]	3.69183	1	61743954	S3(Phospho); S9(Phospho)			2.04562e+08	Light	Redundant	Not Used	202258507	5.47855e+07	9.20396e+07	2.19752	783	0	2	901.896	1802.78	6.51206	37.1324	3542	3542	RGCB_Phospho_02.raw
IAAPELHkGDSDsEEDEPTk	Unambiguous	NP_005964.3	PRCC	proline-rich protein PRCC [Homo sapiens]	3.66652	1	40807447	K8(Label:13C(6)); S13(Phospho); K20(Label:13C(6))			2.31944e+07	Heavy	Unique	Used	8.50428e+07	2.31944e+07	3.89666e+07	2.18245	2607	1	3	754.005	2260	-1.97632	22.6954	2075	2075	RGCB_Phospho_02.raw
IAAPELHKGDSDsEEDEPTK	Unambiguous	NP_005964.3	PRCC	proline-rich protein PRCC [Homo sapiens]	3.66652	1	40807447	S13(Phospho)			8.55937e+07	Light	Redundant	Not Used	8.50428e+07	2.31944e+07	3.89666e+07	2.18245	2109	1	3	749.996	2247.97	3.62219	22.7477	2079	2079	RGCB_Phospho_02.raw
IAAPELHKGDsDSEEDEPTK	Unambiguous	NP_005964.3	PRCC	proline-rich protein PRCC [Homo sapiens]	3.66652	1	40807447	S11(Phospho)			8.55937e+07	Light	Redundant	Not Used	8.50428e+07	2.31944e+07	3.89666e+07	2.18245	2142	1	3	749.996	2247.97	2.97057	23.3031	2133	2133	RGCB_Phospho_02.raw
IAAPELHKGDsDSEEDEPTK	Unambiguous	NP_005964.3	PRCC	proline-rich protein PRCC [Homo sapiens]	3.66652	1	40807447	S11(Phospho)			8.55937e+07	Light	Redundant	Not Used	8.50428e+07	2.31944e+07	3.89666e+07	2.18245	2164	1	3	749.995	2247.97	2.15603	23.85	2195	2195	RGCB_Phospho_02.raw
ISMQDVDLSLGsPK	Unambiguous	NP_001611.1	AHNAK	neuroblast differentiation-associated protein AHNAK isoform 1 [Homo sapiens]	3.66533	1	61743954	S12(Phospho)			1.26724e+08	Light	Unique	Used	1.26261e+08	3.44474e+07	5.78717e+07	2.18174	1031	0	2	785.368	1569.73	3.72493	62.1388	5847	5847	RGCB_Phospho_03.raw
ISMQDVDLSLGsPk	Unambiguous	NP_001611.1	AHNAK	neuroblast differentiation-associated protein AHNAK isoform 1 [Homo sapiens]	3.66533	1	61743954	S12(Phospho); K14(Label:13C(6))			3.44474e+07	Heavy	Redundant	Not Used	1.26261e+08	3.44474e+07	5.78717e+07	2.18174	1032	0	2	788.376	1575.75	1.39466	61.3884	5773	5773	RGCB_Phospho_03.raw
ISMQDVDLSLGsPK	Unambiguous	NP_001611.1	AHNAK	neuroblast differentiation-associated protein AHNAK isoform 1 [Homo sapiens]	3.66533	1	61743954	S12(Phospho)			1.26724e+08	Light	Redundant	Not Used	1.26261e+08	3.44474e+07	5.78717e+07	2.18174	1139	0	2	785.368	1569.73	4.03599	61.5864	5792	5792	RGCB_Phospho_03.raw
ISMQDVDLSLGsPk	Unambiguous	NP_001611.1	AHNAK	neuroblast differentiation-associated protein AHNAK isoform 1 [Homo sapiens]	3.66533	1	61743954	S12(Phospho); K14(Label:13C(6))			3.44474e+07	Heavy	Redundant	Not Used	1.26261e+08	3.44474e+07	5.78717e+07	2.18174	929	0	2	788.377	1575.75	2.0144	61.9882	5831	5831	RGCB_Phospho_03.raw
ISMQDVDLSLGsPK	Unambiguous	NP_001611.1	AHNAK	neuroblast differentiation-associated protein AHNAK isoform 1 [Homo sapiens]	3.66533	1	61743954	S12(Phospho)			1.26724e+08	Light	Redundant	Not Used	1.26261e+08	3.44474e+07	5.78717e+07	2.18174	1109	0	2	785.367	1569.73	1.78081	61.0643	5743	5743	RGCB_Phospho_03.raw
ISMQDVDLSLGsPK	Unambiguous	NP_001611.1	AHNAK	neuroblast differentiation-associated protein AHNAK isoform 1 [Homo sapiens]	3.66533	1	61743954	S12(Phospho)			1.26724e+08	Light	Redundant	Not Used	1.26261e+08	3.44474e+07	5.78717e+07	2.18174	710	0	2	785.368	1569.73	3.10281	62.7763	5909	5909	RGCB_Phospho_03.raw
SEVQQPVHPKPLsPDSR	Unambiguous	NP_057441.1	LIMA1	LIM domain and actin-binding protein 1 isoform 2 [Homo sapiens]	3.66479	1	7705373	S13(Phospho)			2.7157e+07	Light	Unique	Used	2.70575e+07	7.38309e+06	1.24036e+07	2.18142	1231	0	3	660.992	1980.96	4.33944	23.1401	2117	2117	RGCB_Phospho_02.raw
SEVQQPVHPKPLsPDSR	Unambiguous	NP_057441.1	LIMA1	LIM domain and actin-binding protein 1 isoform 2 [Homo sapiens]	3.66479	1	7705373	S13(Phospho)			2.7157e+07	Light	Redundant	Not Used	2.70575e+07	7.38309e+06	1.24036e+07	2.18142	1348	0	3	660.989	1980.95	-0.651923	22.5499	2059	2059	RGCB_Phospho_02.raw
RGsPTTGFIEQK	Unambiguous	NP_940890.3	FAM83H	protein FAM83H [Homo sapiens]	3.65404	1	157311635	S3(Phospho)			4.96603e+08	Light	Unique	Used	4.96456e+08	1.35865e+08	2.28253e+08	2.17502	912	1	2	700.834	1400.66	2.87439	23.1269	2172	2172	RGCB_Phospho_03.raw
RGsPTTGFIEQK	Unambiguous	NP_940890.3	FAM83H	protein FAM83H [Homo sapiens]	3.65404	1	157311635	S3(Phospho)			4.96603e+08	Light	Redundant	Not Used	4.96456e+08	1.35865e+08	2.28253e+08	2.17502	761	1	2	700.833	1400.66	1.65426	23.658	2230	2230	RGCB_Phospho_03.raw
RLsSTSLASGHSVR	Unambiguous	NP_001073351.1	PRKD2	serine/threonine-protein kinase D2 isoform B [Homo sapiens]	3.6502	1	120659787	S3(Phospho)			2.03534e+07	Light	Unique	Used	2.03534e+07	5.57597e+06	9.36762e+06	2.17274	950	1	3	513.253	1537.75	-2.04908	18.4989	1447	1447	RGCB_Phospho_10.raw
NmLGTLAGANsLR	Unambiguous	NP_001005337.1	PKP1	plakophilin-1 isoform 1a [Homo sapiens]	3.63908	1	53729344	M2(Oxidation); S11(Phospho)			4.92523e+06	Light	Unique	Used	4.92523e+06	1.35343e+06	2.27376e+06	2.16612	1016	0	2	707.333	1413.66	1.74112	38.3296	3375	3375	RGCB_Phospho_09.raw
mDFAFPGSTNsLHR	Unambiguous	NP_001005731.1	ITGB4	integrin beta-4 isoform 3 precursor [Homo sapiens]	3.60302	1	54607033	M1(Oxidation); S11(Phospho)			3.81848e+06	Light	Unique	Used	3.81848e+06	1.0598e+06	1.78046e+06	2.14465	1245	0	3	559.238	1675.7	2.73673	44.0819	4073	4073	RGCB_Phospho_07.raw
NQsPTEAEKPASSSLPSSPPPQLLTR	Unambiguous	NP_002523.2	NUP88	nuclear pore complex protein Nup88 [Homo sapiens]	3.59625	1	24497453	S3(Phospho)			4.07998e+06	Light	Unique	Used	3.67843e+06	1.02285e+06	1.71839e+06	2.14062	1152	0	3	933.798	2799.38	8.09324	46.5535	4452	4452	RGCB_Phospho_02.raw
IPMTPTSSFVSPPPPtASPHSNR	Unambiguous	NP_001070865.1	IRF2BP2	interferon regulatory factor 2-binding protein 2 isoform B [Homo sapiens]	3.59418	1	116734706	T16(Phospho)			2.08842e+06	Light	Unique	Used	1.96758e+06	547436	919692	2.13939	1851	0	3	829.06	2485.17	2.82236	46.4913	4136	4136	RGCB_Phospho_10.raw
LsGGLGAGScR	Unambiguous	NP_000413.1	KRT17	keratin, type I cytoskeletal 17 [Homo sapiens]	3.5935	1	4557701	S2(Phospho); C10(Carbamidomethyl)			2.01496e+06	Light	Unique	Used	1.84193e+06	512571	861119	2.13899	248	0	2	557.739	1114.47	-0.354945	17.9544	1657	1657	RGCB_Phospho_05.raw
LQAALDDEEAGGRPAmEPGNGsLDLGGDSAGR	Unambiguous	NP_004492.2	HNRNPU	heterogeneous nuclear ribonucleoprotein U isoform b [Homo sapiens]	3.58631	1	14141161	M16(Oxidation); S22(Phospho)			4.70802e+06	Light	Unique	Used	4.50216e+06	1.25537e+06	2.10903e+06	2.13471	5209	0	4	806.361	3222.42	6.53742	44.7152	4285	4285	RGCB_Phospho_02.raw
TALPTSGSSAGELELLAGEVPARsPGAFDMSGVR	Unambiguous	NP_037465.2	EPN1	epsin-1 isoform c [Homo sapiens]	3.58485	1	41350201	S24(Phospho)			4.37179e+06	Light	Unique	Used	3.95796e+06	1.10408e+06	1.85485e+06	2.13384	2283	1	3	1137.55	3410.64	4.01026	86.8856	7933	7933	RGCB_Phospho_05.raw
sPSGSQRPSVSDDTEHLVNGR	Unambiguous	NP_001005731.1	ITGB4	integrin beta-4 isoform 3 precursor [Homo sapiens]	3.58193	1	54607033	S1(Phospho)			2.31186e+07	Light	Unique	Used	2.22323e+07	6.20678e+06	1.04274e+07	2.1321	1343	0	3	769.017	2305.04	6.29753	28.9215	3308	3308	RGCB_Phospho_01.raw
sPSGSQrPSVSDDTEHLVNGr	Unambiguous	NP_001005731.1	ITGB4	integrin beta-4 isoform 3 precursor [Homo sapiens]	3.58193	1	54607033	S1(Phospho); R7(Label:13C(6)); R21(Label:13C(6))			6.20678e+06	Heavy	Redundant	Not Used	2.22323e+07	6.20678e+06	1.04274e+07	2.1321	1426	0	3	773.03	2317.07	5.72252	29.1858	3336	3336	RGCB_Phospho_01.raw
RGTGQsDDSDIWDDTALIK	Unambiguous	NP_075015.1	SMN2	survival motor neuron protein isoform c [Homo sapiens]	3.55515	1	13259531	S6(Phospho)			2.48198e+06	Light	Unique	Used	2.48198e+06	698138	1.17287e+06	2.11616	687	1	3	724.987	2172.95	0.511087	63.2503	5966	5966	RGCB_Phospho_05.raw
VPssDEEVVEEPQSr	Unambiguous	NP_203754.2	TNKS1BP1	182 kDa tankyrase-1-binding protein [Homo sapiens]	3.55493	1	110556636	S3(Phospho); S4(Phospho); R15(Label:13C(6))			3.03525e+06	Heavy	Unique	Used	1.07901e+07	3.03525e+06	5.09923e+06	2.11603	643	0	2	926.879	1852.75	8.81381	28.3999	2701	2701	RGCB_Phospho_03.raw
GsGGLFSPSTAHVPDGALGQR	Unambiguous	NP_203754.2	TNKS1BP1	182 kDa tankyrase-1-binding protein [Homo sapiens]	3.5499	1	110556636	S2(Phospho)			2.32233e+07	Light	Unique	Used	2.2812e+07	6.4261e+06	1.07958e+07	2.11304	2052	0	3	697.661	2090.97	1.0207	53.7184	5079	5079	RGCB_Phospho_03.raw
GsGGLFSPSTAHVPDGALGQR	Unambiguous	NP_203754.2	TNKS1BP1	182 kDa tankyrase-1-binding protein [Homo sapiens]	3.5499	1	110556636	S2(Phospho)			2.32233e+07	Light	Redundant	Not Used	2.2812e+07	6.4261e+06	1.07958e+07	2.11304	1837	0	3	697.661	2090.97	1.72126	53.1651	5028	5028	RGCB_Phospho_03.raw
WsDQGPAQTSR	Unambiguous	NP_203754.2	TNKS1BP1	182 kDa tankyrase-1-binding protein [Homo sapiens]	3.53507	1	110556636	S2(Phospho)			1.05905e+07	Light	Unique	Used	8.93952e+06	2.52881e+06	4.2484e+06	2.10421	369	0	2	656.766	1312.52	-5.70101	16.9937	1292	1292	RGCB_Phospho_10.raw
ASASGSGAQVGGPISsGSSASSVTVTR	Unambiguous	NP_733822.1	LMNA	lamin isoform A delta10 [Homo sapiens]	3.50895	1	27436948	S16(Phospho)			1.17373e+08	Light	Unique	Used	116124519	3.30938e+07	5.55976e+07	2.08866	1796	0	2	1223.07	2445.13	3.83657	32.4183	2944	2944	RGCB_Phospho_06.raw
ASASGSGAQVGGPISSGsSASSVTVTR	Unambiguous	NP_733822.1	LMNA	lamin isoform A delta10 [Homo sapiens]	3.50895	1	27436948	S18(Phospho)			1.17373e+08	Light	Redundant	Not Used	116124519	3.30938e+07	5.55976e+07	2.08866	1681	0	2	1223.07	2445.13	3.73672	32.8882	2989	2989	RGCB_Phospho_06.raw
ASASGSGAQVGGPISSGSsASSVTVTR	Unambiguous	NP_733822.1	LMNA	lamin isoform A delta10 [Homo sapiens]	3.50895	1	27436948	S19(Phospho)			1.17373e+08	Light	Redundant	Not Used	116124519	3.30938e+07	5.55976e+07	2.08866	1399	0	2	1223.07	2445.13	2.53855	33.5944	3059	3059	RGCB_Phospho_06.raw
MEVDRsPGLPmSDLK	Unambiguous	NP_958431.2	MPRIP	myosin phosphatase Rho-interacting protein isoform 2 [Homo sapiens]	3.50232	1	50980301	S6(Phospho); M11(Oxidation)			1.36531e+06	Light	Unique	Used	1.30937e+06	373859	628083	2.08471	1118	1	3	590.933	1770.78	2.1027	35.4594	3385	3385	RGCB_Phospho_04.raw
LGFVDVQNcIsR	Unambiguous	NP_002215.2	ITPR3	inositol 1,4,5-trisphosphate receptor type 3 [Homo sapiens]	3.50052	1	153945846	C9(Carbamidomethyl); S11(Phospho)			1.41539e+06	Light	Unique	Used	1.36452e+06	389804	654871	2.08364	576	0	2	744.339	1487.67	0.00399765	52.8511	5049	5049	RGCB_Phospho_02.raw
AFGPGLQGGSAGsPAR	Unambiguous	NP_001447.2	FLNA	filamin-A isoform 1 [Homo sapiens]	3.49348	1	116063573	S13(Phospho)			3.99478e+07	Light	Unique	Used	3.95894e+07	1.13324e+07	1.90384e+07	2.07945	868	0	2	755.348	1509.69	2.47057	30.5281	2659	2659	RGCB_Phospho_12.raw
AFGPGLQGGSAGsPAR	Unambiguous	NP_001447.2	FLNA	filamin-A isoform 1 [Homo sapiens]	3.49348	1	116063573	S13(Phospho)			3.99478e+07	Light	Redundant	Not Used	3.95894e+07	1.13324e+07	1.90384e+07	2.07945	840	0	2	755.347	1509.69	1.33856	29.9962	2604	2604	RGCB_Phospho_12.raw
AFGPGLQGGSAGsPAr	Unambiguous	NP_001447.2	FLNA	filamin-A isoform 1 [Homo sapiens]	3.49348	1	116063573	S13(Phospho); R16(Label:13C(6))			1.13324e+07	Heavy	Redundant	Not Used	3.95894e+07	1.13324e+07	1.90384e+07	2.07945	889	0	2	758.354	1515.7	-3.08798	30.1498	2620	2620	RGCB_Phospho_12.raw
KGsPTPGFSTR	Unambiguous	NP_940890.3	FAM83H	protein FAM83H [Homo sapiens]	3.4895	1	157311635	S3(Phospho)			3.2885e+08	Light	Unique	Used	327648597	9.38957e+07	1.57745e+08	2.07708	723	1	2	607.783	1214.56	1.29328	16.9192	1441	1441	RGCB_Phospho_02.raw
KGsPTPGFSTR	Unambiguous	NP_940890.3	FAM83H	protein FAM83H [Homo sapiens]	3.4895	1	157311635	S3(Phospho)			3.2885e+08	Light	Redundant	Not Used	327648597	9.38957e+07	1.57745e+08	2.07708	689	1	2	607.782	1214.56	0.489236	17.5001	1498	1498	RGCB_Phospho_02.raw
MEVDRsPGLPMSDLK	Unambiguous	NP_958431.2	MPRIP	myosin phosphatase Rho-interacting protein isoform 2 [Homo sapiens]	3.48122	1	50980301	S6(Phospho)			2.15823e+06	Light	Unique	Used	2.03491e+06	584540	982027	2.07215	1104	1	3	585.601	1754.79	1.76318	46.1972	4079	4079	RGCB_Phospho_09.raw
KEQSEVSVsPR	Unambiguous	NP_075388.2	RSRC2	arginine/serine-rich coiled-coil protein 2 [Homo sapiens]	3.47517	1	38146107	S9(Phospho)			2.37808e+07	Light	Unique	Used	2.36222e+07	6.79744e+06	1.14197e+07	2.06855	832	1	2	663.31	1325.61	1.78472	14.6076	1311	1311	RGCB_Phospho_05.raw
TQtPPVSPAPQPTEER	Unambiguous	NP_612632.1	CTTN	src substrate cortactin isoform b [Homo sapiens]|NP_005222.2	3.45655	2	20357556;20357552	T3(Phospho)			5.99091e+06	Light	Not Unique	Not Used	5.99091e+06	1.7332e+06	2.91178e+06	2.05747	1279	0	2	907.92	1814.83	-0.152957	21.6797	1779	1779	RGCB_Phospho_09.raw
KHsEEAEFTPPLK	Unambiguous	NP_001002926.1	TWISTNB	DNA-directed RNA polymerase I subunit RPA43 [Homo sapiens]	3.44643	1	50962817	S3(Phospho)			4.45395e+06	Light	Unique	Used	3.57573e+06	1.03751e+06	1.74302e+06	2.05145	840	1	2	796.874	1592.74	2.73462	31.2856	2977	2977	RGCB_Phospho_03.raw
LQAALDDEEAGGrPAmEPGNGsLDLGGDSAGr	Unambiguous	NP_004492.2	HNRNPU	heterogeneous nuclear ribonucleoprotein U isoform b [Homo sapiens]	3.44312	1	14141161	R13(Label:13C(6)); M16(Oxidation); S22(Phospho); R32(Label:13C(6))			2.65906e+07	Heavy	Unique	Used	91554595	2.65906e+07	4.46723e+07	2.04947	3436	0	3	1078.83	3234.47	9.8273	45.2756	4333	4333	RGCB_Phospho_02.raw
NMLGTLAGANsLR	Unambiguous	NP_001005337.1	PKP1	plakophilin-1 isoform 1a [Homo sapiens]	3.44157	1	53729344	S11(Phospho)			3.40871e+06	Light	Unique	Used	3.30477e+06	960250	1.61322e+06	2.04855	702	0	2	699.334	1397.66	0.306305	56.0265	5209	5209	RGCB_Phospho_07.raw
NMLGTLAGANsLR	Unambiguous	NP_001005337.1	PKP1	plakophilin-1 isoform 1a [Homo sapiens]	3.44157	1	53729344	S11(Phospho)			3.40871e+06	Light	Redundant	Not Used	3.30477e+06	960250	1.61322e+06	2.04855	470	0	2	699.334	1397.66	-0.392407	56.5243	5255	5255	RGCB_Phospho_07.raw
IADPEHDHTGFLTEyVATR	Unambiguous	NP_001103361.1	MAPK3	mitogen-activated protein kinase 3 isoform 3 [Homo sapiens]	3.42691	1	158138507	Y15(Phospho)			2.22334e+06	Light	Unique	Used	1.98103e+06	578080	971174	2.03983	1280	0	2	1126.5	2252	-1.64018	43.263	3817	3817	RGCB_Phospho_09.raw
LQAALDDEEAGGRPAmEPGNGsLDLGGDSAGR	Unambiguous	NP_004492.2	HNRNPU	heterogeneous nuclear ribonucleoprotein U isoform b [Homo sapiens]	3.42326	1	14141161	M16(Oxidation); S22(Phospho)			8.25715e+06	Light	Unique	Used	7.96552e+06	2.32688e+06	3.90917e+06	2.03765	1832	0	2	1611.72	3222.43	8.25042	44.6255	4277	4277	RGCB_Phospho_02.raw
AAsPPASASDLIEQQQK	Unambiguous	NP_149079.2	FAM40A	protein FAM40A [Homo sapiens]	3.41976	1	56790935	S3(Phospho)			5.38632e+07	Light	Unique	Used	5.36917e+07	1.57004e+07	2.63768e+07	2.03557	1035	0	2	910.928	1820.85	3.36117	38.3627	3660	3660	RGCB_Phospho_04.raw
AAsPPASASDLIEQQQK	Unambiguous	NP_149079.2	FAM40A	protein FAM40A [Homo sapiens]	3.41976	1	56790935	S3(Phospho)			5.38632e+07	Light	Redundant	Not Used	5.36917e+07	1.57004e+07	2.63768e+07	2.03557	1043	0	2	910.928	1820.85	3.36117	38.9154	3712	3712	RGCB_Phospho_04.raw
AAsPPASASDLIEQQQK	Unambiguous	NP_149079.2	FAM40A	protein FAM40A [Homo sapiens]	3.41976	1	56790935	S3(Phospho)			5.38632e+07	Light	Redundant	Not Used	5.36917e+07	1.57004e+07	2.63768e+07	2.03557	1095	0	2	910.927	1820.85	1.68516	37.7358	3602	3602	RGCB_Phospho_04.raw
AAsPPASASDLIEQQQk	Unambiguous	NP_149079.2	FAM40A	protein FAM40A [Homo sapiens]	3.41976	1	56790935	S3(Phospho); K17(Label:13C(6))			1.57004e+07	Heavy	Redundant	Not Used	5.36917e+07	1.57004e+07	2.63768e+07	2.03557	946	0	2	913.938	1826.87	2.6888	39.1929	3740	3740	RGCB_Phospho_04.raw
AAsPPASASDLIEQQQk	Unambiguous	NP_149079.2	FAM40A	protein FAM40A [Homo sapiens]	3.41976	1	56790935	S3(Phospho); K17(Label:13C(6))			1.57004e+07	Heavy	Redundant	Not Used	5.36917e+07	1.57004e+07	2.63768e+07	2.03557	979	0	2	913.936	1826.87	1.55287	38.1127	3638	3638	RGCB_Phospho_04.raw
AAsPPASASDLIEQQQK	Unambiguous	NP_149079.2	FAM40A	protein FAM40A [Homo sapiens]	3.41976	1	56790935	S3(Phospho)			5.38632e+07	Light	Redundant	Not Used	5.36917e+07	1.57004e+07	2.63768e+07	2.03557	1029	0	2	910.926	1820.85	1.34996	37.1174	3543	3543	RGCB_Phospho_04.raw
LSPFFTLDLsPTEDK	Unambiguous	NP_055530.2	ARHGAP32	rho GTPase-activating protein 32 isoform 2 [Homo sapiens]	3.4059	1	29469071	S10(Phospho)			2.36396e+06	Light	Unique	Used	2.323e+06	682052	1.14585e+06	2.02732	1093	0	2	895.421	1789.83	2.58338	90.9924	8115	8115	RGCB_Phospho_02.raw
AKPAmPQDSVPsPR	Unambiguous	NP_001087.2	ACLY	ATP-citrate synthase isoform 1 [Homo sapiens]	3.40477	1	38569421	M5(Oxidation); S12(Phospho)			7.01597e+06	Light	Unique	Used	5.89326e+06	1.73089e+06	2.90789e+06	2.02665	910	0	2	788.865	1576.72	2.73155	17.7034	1523	1523	RGCB_Phospho_02.raw
FLMPEAYPsSPR	Unambiguous	NP_056371.1	SIPA1L1	signal-induced proliferation-associated 1-like protein 1 [Homo sapiens]	3.40091	1	7662126	S9(Phospho)			7.4728e+06	Light	Unique	Used	7.37547e+06	2.16868e+06	3.64338e+06	2.02435	540	0	2	737.828	1474.65	3.00179	51.1282	4553	4553	RGCB_Phospho_10.raw
FLMPEAYPsSPR	Unambiguous	NP_056371.1	SIPA1L1	signal-induced proliferation-associated 1-like protein 1 [Homo sapiens]	3.40091	1	7662126	S9(Phospho)			7.4728e+06	Light	Redundant	Not Used	7.37547e+06	2.16868e+06	3.64338e+06	2.02435	706	0	2	737.826	1474.64	0.518415	51.6548	4597	4597	RGCB_Phospho_10.raw
EQSEVSVsPR	Unambiguous	NP_075388.2	RSRC2	arginine/serine-rich coiled-coil protein 2 [Homo sapiens]	3.37841	1	38146107	S8(Phospho)			31051395	Light	Unique	Used	31051395	9191121	1.54411e+07	2.01096	684	0	2	599.263	1197.52	2.79053	15.4672	1403	1403	RGCB_Phospho_05.raw
EQSEVSVsPr	Unambiguous	NP_075388.2	RSRC2	arginine/serine-rich coiled-coil protein 2 [Homo sapiens]	3.37841	1	38146107	S8(Phospho); R10(Label:13C(6))			9191121	Heavy	Redundant	Not Used	31051395	9191121	1.54411e+07	2.01096	829	0	2	602.273	1203.54	2.98989	15.5421	1411	1411	RGCB_Phospho_05.raw
LPNTYPNsSSPGPGGLGGSVHYATmAR	Unambiguous	NP_212132.2	DOCK7	dedicator of cytokinesis protein 7 [Homo sapiens]	3.37687	1	54112429	S8(Phospho); M25(Oxidation)			3.10067e+06	Light	Unique	Used	1.7563e+06	520097	873762	2.01004	2792	0	3	928.756	2784.25	2.94426	45.0459	4301	4301	RGCB_Phospho_04.raw
LPsGSGAAsPTGSAVDIR	Unambiguous	NP_001611.1	AHNAK	neuroblast differentiation-associated protein AHNAK isoform 1 [Homo sapiens]	3.37561	1	61743954	S3(Phospho); S9(Phospho)			2.18847e+07	Light	Unique	Used	2.05939e+07	6.10079e+06	1.02493e+07	2.00929	872	0	2	901.894	1802.78	4.95469	35.8861	3174	3174	RGCB_Phospho_10.raw
LPsGSGAAsPTGSAVDIR	Unambiguous	NP_001611.1	AHNAK	neuroblast differentiation-associated protein AHNAK isoform 1 [Homo sapiens]	3.37561	1	61743954	S3(Phospho); S9(Phospho)			2.18847e+07	Light	Redundant	Not Used	2.05939e+07	6.10079e+06	1.02493e+07	2.00929	784	0	2	901.894	1802.78	4.95469	35.1662	3105	3105	RGCB_Phospho_10.raw
APQQQPPPQQPPPPQPPPQQPPPPPsYSPAR	Unambiguous	NP_653333.1	HNRNPUL1	heterogeneous nuclear ribonucleoprotein U-like protein 1 isoform d [Homo sapiens]	3.37297	1	21536320	S26(Phospho)			4.64589e+07	Light	Unique	Used	44948373	1.33261e+07	2.23878e+07	2.00772	1393	0	3	1136.89	3408.67	4.48843	35.1239	3348	3348	RGCB_Phospho_05.raw
RSPsPLGTSVR	Unambiguous	NP_665696.1	PHLDB2	pleckstrin homology-like domain family B member 2 isoform c [Homo sapiens]	3.36295	1	21955172	S4(Phospho)			5.91415e+06	Light	Unique	Used	5.57127e+06	1.65666e+06	2.78319e+06	2.00176	638	1	2	618.81	1236.61	2.0604	18.3032	1672	1672	RGCB_Phospho_03.raw
kGsPTPGFSTr	Unambiguous	NP_940890.3	FAM83H	protein FAM83H [Homo sapiens]	3.35773	1	157311635	K1(Label:13C(6)); S3(Phospho); R11(Label:13C(6))			1.99999e+06	Heavy	Unique	Used	6.71543e+06	1.99999e+06	3.35999e+06	1.99865	698	1	2	613.802	1226.6	0.206422	16.624	1498	1498	RGCB_Phospho_03.raw
KGsPTPGFSTR	Unambiguous	NP_940890.3	FAM83H	protein FAM83H [Homo sapiens]	3.35773	1	157311635	S3(Phospho)			6.93149e+06	Light	Redundant	Not Used	6.71543e+06	1.99999e+06	3.35999e+06	1.99865	747	1	2	607.782	1214.56	0.690248	16.4713	1482	1482	RGCB_Phospho_03.raw
MGAPESGLAEYLFDKHTLGDSDNEs	Unambiguous	NP_002023.2	FTH1	ferritin heavy chain [Homo sapiens]	3.34301	1	56682959	S25(Phospho)			3.38461e+06	Light	Unique	Used	3.38461e+06	1.01244e+06	1.70091e+06	1.98989	3693	1	3	921.721	2763.15	0.240376	80.9557	7394	7394	RGCB_Phospho_04.raw
IVAHAVEVPAVQsPR	Unambiguous	NP_542399.1	CDCA5	sororin [Homo sapiens]	3.34139	1	18087845	S13(Phospho)			3.68061e+06	Light	Unique	Used	3.58881e+06	1.07404e+06	1.8044e+06	1.98892	750	0	2	826.931	1652.85	1.05579	33.7346	3216	3216	RGCB_Phospho_03.raw
KLPPPPGsPLGHSPTASPPPTAR	Unambiguous	NP_067064.2	WIZ	protein Wiz [Homo sapiens]	3.33984	1	151301215	S8(Phospho)			2.40407e+06	Light	Unique	Used	1.54733e+06	463296	778337	1.988	765	1	3	780.402	2339.19	-0.252893	32.531	2857	2857	RGCB_Phospho_12.raw
GsGGLFSPSTAHVPDGALGQR	Unambiguous	NP_203754.2	TNKS1BP1	182 kDa tankyrase-1-binding protein [Homo sapiens]	3.33365	1	110556636	S2(Phospho)			1.37842e+07	Light	Unique	Used	1.37842e+07	4.13486e+06	6.94656e+06	1.98432	1140	0	2	1045.99	2090.97	3.15799	53.8876	5095	5095	RGCB_Phospho_03.raw
GsGGLFSPSTAHVPDGALGQr	Unambiguous	NP_203754.2	TNKS1BP1	182 kDa tankyrase-1-binding protein [Homo sapiens]	3.33365	1	110556636	S2(Phospho); R21(Label:13C(6))			4.13486e+06	Heavy	Redundant	Not Used	1.37842e+07	4.13486e+06	6.94656e+06	1.98432	881	0	2	1049	2096.99	1.81606	53.6731	5076	5076	RGCB_Phospho_03.raw
GsGGLFSPSTAHVPDGALGQR	Unambiguous	NP_203754.2	TNKS1BP1	182 kDa tankyrase-1-binding protein [Homo sapiens]	3.33365	1	110556636	S2(Phospho)			1.37842e+07	Light	Redundant	Not Used	1.37842e+07	4.13486e+06	6.94656e+06	1.98432	1090	0	2	1045.99	2090.97	3.27475	53.3819	5047	5047	RGCB_Phospho_03.raw
VDPSLmEDsDDGPSLPTK	Unambiguous	NP_008964.3	RER1	protein RER1 [Homo sapiens]	3.32618	1	116812591	M6(Oxidation); S9(Phospho)			2.95458e+06	Light	Unique	Used	2.73859e+06	823346	1.38322e+06	1.97987	966	0	2	999.917	1998.83	0.88178	38.4231	3439	3439	RGCB_Phospho_12.raw
RGsPVPPVPER	Unambiguous	NP_940890.3	FAM83H	protein FAM83H [Homo sapiens]	3.32527	1	157311635	S3(Phospho)			1.27272e+08	Light	Unique	Used	1.26954e+08	3.81785e+07	6.41398e+07	1.97933	505	1	2	635.82	1270.63	2.10284	18.7268	1471	1471	RGCB_Phospho_10.raw
rGsPVPPVPEr	Unambiguous	NP_940890.3	FAM83H	protein FAM83H [Homo sapiens]	3.32527	1	157311635	R1(Label:13C(6)); S3(Phospho); R11(Label:13C(6))			3.81785e+07	Heavy	Redundant	Not Used	1.26954e+08	3.81785e+07	6.41398e+07	1.97933	391	1	2	641.838	1282.67	-1.03782	19.0756	1505	1505	RGCB_Phospho_10.raw
GsGFSLDVIDGPISQR	Unambiguous	NP_056371.1	SIPA1L1	signal-induced proliferation-associated 1-like protein 1 [Homo sapiens]	3.31741	1	7662126	S2(Phospho)			1.66613e+06	Light	Unique	Used	1.63291e+06	492224	826937	1.97465	807	0	2	864.402	1727.8	-1.62258	74.7729	6903	6903	RGCB_Phospho_03.raw
IAAPELHKGDSDsEEDEPTK	Unambiguous	NP_005964.3	PRCC	proline-rich protein PRCC [Homo sapiens]	3.30344	1	40807447	S13(Phospho)			1.80102e+07	Light	Unique	Used	1.70847e+07	5.1718e+06	8.68863e+06	1.96633	1774	1	2	1124.49	2247.98	7.59222	22.9311	2098	2098	RGCB_Phospho_02.raw
IAAPELHKGDsDSEEDEPTK	Unambiguous	NP_005964.3	PRCC	proline-rich protein PRCC [Homo sapiens]	3.30344	1	40807447	S11(Phospho)			1.80102e+07	Light	Redundant	Not Used	1.70847e+07	5.1718e+06	8.68863e+06	1.96633	1536	1	2	1124.49	2247.97	2.27062	23.5909	2166	2166	RGCB_Phospho_02.raw
SVsPTFLNPSDENLK	Unambiguous	NP_057332.1	AKAP11	A-kinase anchor protein 11 [Homo sapiens]	3.30283	1	7706457	S3(Phospho)			1.02692e+06	Light	Unique	Used	983259	297702	500140	1.96597	877	0	2	864.398	1727.79	0.0136927	50.83	4521	4521	RGCB_Phospho_09.raw
RGsPVPPVPER	Unambiguous	NP_940890.3	FAM83H	protein FAM83H [Homo sapiens]	3.30038	1	157311635	S3(Phospho)			7.92226e+06	Light	Unique	Used	7.92226e+06	2.40041e+06	4.03268e+06	1.96451	431	1	2	635.814	1270.62	-7.21606	18.1616	1358	1358	RGCB_Phospho_12.raw
INHTVILDDPFDDPPDLLIPDRsPEPTR	Unambiguous	NP_624311.1	PPIL4	peptidyl-prolyl cis-trans isomerase-like 4 [Homo sapiens]	3.30015	1	20911035	S23(Phospho)			2.86242e+06	Light	Unique	Used	2.56878e+06	778383	1.30768e+06	1.96438	1800	1	3	1093.2	3277.58	-0.288288	85.9932	7763	7763	RGCB_Phospho_03.raw
VPAsPLPGLER	Unambiguous	NP_001156769.1	MARK2	serine/threonine-protein kinase MARK2 isoform f [Homo sapiens]	3.29327	1	254028240	S4(Phospho)			1.60682e+06	Light	Unique	Used	1.60682e+06	487909	819686	1.96028	732	0	2	608.31	1215.61	-0.847321	39.4538	3623	3623	RGCB_Phospho_07.raw
VVPGQFDDADsSDSENR	Unambiguous	NP_113668.2	RIOK1	serine/threonine-protein kinase RIO1 isoform 1 [Homo sapiens]	3.28503	1	23510356	S11(Phospho)			8.51117e+06	Light	Unique	Used	8.32939e+06	2.53556e+06	4.25974e+06	1.95537	1147	0	2	959.386	1917.77	7.89979	27.2754	2591	2591	RGCB_Phospho_03.raw
VVPGQFDDADSsDSENr	Unambiguous	NP_113668.2	RIOK1	serine/threonine-protein kinase RIO1 isoform 1 [Homo sapiens]	3.28503	1	23510356	S12(Phospho); R17(Label:13C(6))			2.53556e+06	Heavy	Redundant	Not Used	8.32939e+06	2.53556e+06	4.25974e+06	1.95537	727	0	2	962.398	1923.79	9.27758	27.5836	2622	2622	RGCB_Phospho_03.raw
AAsPPASASDLIEQQQK	Unambiguous	NP_149079.2	FAM40A	protein FAM40A [Homo sapiens]	3.26508	1	56790935	S3(Phospho)			2.57968e+07	Light	Unique	Used	2.57968e+07	7.90082e+06	1.32734e+07	1.9435	1047	0	2	910.928	1820.85	3.62933	38.5287	3680	3680	RGCB_Phospho_03.raw
AAsPPASASDLIEQQQK	Unambiguous	NP_149079.2	FAM40A	protein FAM40A [Homo sapiens]	3.26508	1	56790935	S3(Phospho)			2.57968e+07	Light	Redundant	Not Used	2.57968e+07	7.90082e+06	1.32734e+07	1.9435	1100	0	2	910.928	1820.85	3.29413	39.0734	3731	3731	RGCB_Phospho_03.raw
AAsPPASASDLIEQQQK	Unambiguous	NP_149079.2	FAM40A	protein FAM40A [Homo sapiens]	3.26508	1	56790935	S3(Phospho)			2.57968e+07	Light	Redundant	Not Used	2.57968e+07	7.90082e+06	1.32734e+07	1.9435	1087	0	2	910.927	1820.85	2.62373	37.9074	3619	3619	RGCB_Phospho_03.raw
AAsPPASASDLIEQQQk	Unambiguous	NP_149079.2	FAM40A	protein FAM40A [Homo sapiens]	3.26508	1	56790935	S3(Phospho); K17(Label:13C(6))			7.90082e+06	Heavy	Redundant	Not Used	2.57968e+07	7.90082e+06	1.32734e+07	1.9435	872	0	2	913.938	1826.87	2.95608	38.1844	3647	3647	RGCB_Phospho_03.raw
AAsPPASASDLIEQQQk	Unambiguous	NP_149079.2	FAM40A	protein FAM40A [Homo sapiens]	3.26508	1	56790935	S3(Phospho); K17(Label:13C(6))			7.90082e+06	Heavy	Redundant	Not Used	2.57968e+07	7.90082e+06	1.32734e+07	1.9435	734	0	2	913.939	1826.87	4.35928	39.1016	3734	3734	RGCB_Phospho_03.raw
LTPVsPESSSTEEK	Unambiguous	NP_001135771.1	SQSTM1	sequestosome-1 isoform 2 [Homo sapiens]	3.23458	1	214830451	S5(Phospho)			20991917	Light	Unique	Used	20991917	6.48984e+06	1.09029e+07	1.92535	893	0	2	785.844	1570.68	-4.85049	19.3501	1537	1537	RGCB_Phospho_10.raw
LTPVsPESSSTEEk	Unambiguous	NP_001135771.1	SQSTM1	sequestosome-1 isoform 2 [Homo sapiens]	3.23458	1	214830451	S5(Phospho); K14(Label:13C(6))			6.48984e+06	Heavy	Redundant	Not Used	20991917	6.48984e+06	1.09029e+07	1.92535	966	0	2	788.86	1576.71	2.53103	19.4947	1553	1553	RGCB_Phospho_10.raw
LQAALDDEEAGGRPAmEPGNGsLDLGGDSAGR	Unambiguous	NP_004492.2	HNRNPU	heterogeneous nuclear ribonucleoprotein U isoform b [Homo sapiens]	3.23364	1	14141161	M16(Oxidation); S22(Phospho)			8.25602e+06	Light	Unique	Used	7.37271e+06	2.28e+06	3.8304e+06	1.92479	4724	0	3	1074.81	3222.41	2.3557	44.2091	3948	3948	RGCB_Phospho_10.raw
LQAALDDEEAGGRPAmEPGNGsLDLGGDSAGR	Unambiguous	NP_004492.2	HNRNPU	heterogeneous nuclear ribonucleoprotein U isoform b [Homo sapiens]	3.23364	1	14141161	M16(Oxidation); S22(Phospho)			8.25602e+06	Light	Redundant	Not Used	7.37271e+06	2.28e+06	3.8304e+06	1.92479	5683	0	3	1074.81	3222.4	0.764665	43.6833	3904	3904	RGCB_Phospho_10.raw
FHALSsPQSPFPSTPTSR	Unambiguous	NP_056371.1	SIPA1L1	signal-induced proliferation-associated 1-like protein 1 [Homo sapiens]	3.22577	1	7662126	S6(Phospho)			2.0047e+06	Light	Unique	Used	1.9329e+06	599205	1.00666e+06	1.9201	697	0	3	675.313	2023.93	-1.02532	47.3035	4295	4295	RGCB_Phospho_08.raw
ASTAsPcNNNINAATAVALQEPR	Unambiguous	NP_001164274.1	LARP4	la-related protein 4 isoform d [Homo sapiens]	3.22	1	283046706	S5(Phospho); C7(Carbamidomethyl)			2.42071e+06	Light	Unique	Used	1.31445e+06	408215	685801	1.91667	1250	0	2	1225.56	2450.1	-3.98645	50.752	4628	4628	RGCB_Phospho_08.raw
GsGGLFSPSTAHVPDGALGQR	Unambiguous	NP_203754.2	TNKS1BP1	182 kDa tankyrase-1-binding protein [Homo sapiens]	3.20786	1	110556636	S2(Phospho)			1.12611e+07	Light	Unique	Used	8070253	2.51577e+06	4.2265e+06	1.90944	1926	0	3	697.661	2090.97	1.19584	51.4194	4887	4887	RGCB_Phospho_04.raw
GsGGLFSPSTAHVPDGALGQR	Unambiguous	NP_203754.2	TNKS1BP1	182 kDa tankyrase-1-binding protein [Homo sapiens]	3.20786	1	110556636	S2(Phospho)			1.12611e+07	Light	Redundant	Not Used	8070253	2.51577e+06	4.2265e+06	1.90944	1832	0	3	697.661	2090.97	1.63369	50.8636	4841	4841	RGCB_Phospho_04.raw
GsGGLFSPSTAHVPDGALGQr	Unambiguous	NP_203754.2	TNKS1BP1	182 kDa tankyrase-1-binding protein [Homo sapiens]	3.20786	1	110556636	S2(Phospho); R21(Label:13C(6))			2.51577e+06	Heavy	Redundant	Not Used	8070253	2.51577e+06	4.2265e+06	1.90944	1448	0	3	699.669	2096.99	2.94478	51.233	4871	4871	RGCB_Phospho_04.raw
GsGGLFSPSTAHVPDGALGQR	Unambiguous	NP_203754.2	TNKS1BP1	182 kDa tankyrase-1-binding protein [Homo sapiens]	3.20786	1	110556636	S2(Phospho)			1.12611e+07	Light	Redundant	Not Used	8070253	2.51577e+06	4.2265e+06	1.90944	1782	0	3	697.66	2090.97	0.407714	51.9748	4936	4936	RGCB_Phospho_04.raw
LSMPQSAAVSTtPPHNR	Unambiguous	NP_065069.1	RALGAPB	ral GTPase-activating protein subunit beta [Homo sapiens]	3.20725	1	34787409	T12(Phospho)			4.75222e+06	Light	Unique	Used	4.75222e+06	1.48171e+06	2.48927e+06	1.90908	1488	0	3	625.296	1873.87	5.47351	32.9271	3743	3743	RGCB_Phospho_01.raw
FQSPQIQATIsPPLQPK	Unambiguous	NP_061903.2	DHX29	ATP-dependent RNA helicase DHX29 [Homo sapiens]	3.20692	1	67782362	S11(Phospho)			2.323e+06	Light	Unique	Used	2.323e+06	724370	1.21694e+06	1.90888	403	0	2	980.505	1960	3.94096	57.5036	5263	5263	RGCB_Phospho_06.raw
LQAALDDEEAGGRPAMEPGNGsLDLGGDSAGR	Unambiguous	NP_004492.2	HNRNPU	heterogeneous nuclear ribonucleoprotein U isoform b [Homo sapiens]	3.20253	1	14141161	S22(Phospho)			53130053	Light	Unique	Used	5.13238e+07	1.6026e+07	2.69237e+07	1.90627	4548	0	3	1069.47	3206.41	0.857705	48.408	4629	4629	RGCB_Phospho_04.raw
LQAALDDEEAGGRPAMEPGNGsLDLGGDSAGR	Unambiguous	NP_004492.2	HNRNPU	heterogeneous nuclear ribonucleoprotein U isoform b [Homo sapiens]	3.20253	1	14141161	S22(Phospho)			53130053	Light	Redundant	Not Used	5.13238e+07	1.6026e+07	2.69237e+07	1.90627	4516	0	3	1069.47	3206.41	0.857705	49.4934	4733	4733	RGCB_Phospho_04.raw
LQAALDDEEAGGRPAMEPGNGsLDLGGDSAGR	Unambiguous	NP_004492.2	HNRNPU	heterogeneous nuclear ribonucleoprotein U isoform b [Homo sapiens]	3.20253	1	14141161	S22(Phospho)			53130053	Light	Redundant	Not Used	5.13238e+07	1.6026e+07	2.69237e+07	1.90627	4409	0	3	1069.47	3206.41	0.743493	48.8972	4679	4679	RGCB_Phospho_04.raw
LQAALDDEEAGGRPAMEPGNGsLDLGGDSAGR	Unambiguous	NP_004492.2	HNRNPU	heterogeneous nuclear ribonucleoprotein U isoform b [Homo sapiens]	3.20253	1	14141161	S22(Phospho)			53130053	Light	Redundant	Not Used	5.13238e+07	1.6026e+07	2.69237e+07	1.90627	4541	0	3	1069.48	3206.42	4.7409	50.0851	4781	4781	RGCB_Phospho_04.raw
RLsSTSLASGHSVR	Unambiguous	NP_001073351.1	PRKD2	serine/threonine-protein kinase D2 isoform B [Homo sapiens]	3.19962	1	120659787	S3(Phospho)			1.05584e+07	Light	Unique	Used	9.98284e+06	3.12e+06	5.2416e+06	1.90454	649	1	2	769.378	1537.75	0.261763	18.5459	1452	1452	RGCB_Phospho_10.raw
SGAQASSTPLsPTR	Unambiguous	NP_733822.1	LMNA	lamin isoform A delta10 [Homo sapiens]	3.19129	1	27436948	S11(Phospho)			2.09751e+08	Light	Unique	Used	2.09321e+08	6.55912e+07	1.10193e+08	1.89958	802	0	2	720.331	1439.66	1.75505	16.5717	1246	1246	RGCB_Phospho_10.raw
SGAQASSTPLsPTR	Unambiguous	NP_733822.1	LMNA	lamin isoform A delta10 [Homo sapiens]	3.19129	1	27436948	S11(Phospho)			2.09751e+08	Light	Redundant	Not Used	2.09321e+08	6.55912e+07	1.10193e+08	1.89958	793	0	2	720.33	1439.65	0.228805	16.0285	1190	1190	RGCB_Phospho_10.raw
SGAQASSTPLsPTr	Unambiguous	NP_733822.1	LMNA	lamin isoform A delta10 [Homo sapiens]	3.19129	1	27436948	S11(Phospho); R14(Label:13C(6))			6.55912e+07	Heavy	Redundant	Not Used	2.09321e+08	6.55912e+07	1.10193e+08	1.89958	604	0	2	723.338	1445.67	-3.39429	16.4271	1231	1231	RGCB_Phospho_10.raw
YHGHsmSDPGVSYR	Unambiguous	NP_001166927.1	PDHA1	pyruvate dehydrogenase E1 component subunit alpha, somatic form, mitochondrial isoform 4 precursor [Homo sapiens]	3.17032	1	291084757	S5(Phospho); M6(Oxidation)			159106150	Light	Unique	Used	1.58302e+08	4.99325e+07	8.38865e+07	1.88709	694	0	3	563.557	1688.66	2.87944	13.9791	862	862	RGCB_Phospho_12.raw
RGsDPASGEVEASQLR	Unambiguous	NP_060776.2	TMEM40	transmembrane protein 40 [Homo sapiens]	3.16613	1	31542667	S3(Phospho)			1.01706e+07	Light	Unique	Used	1.00593e+07	3.17715e+06	5.33762e+06	1.8846	846	1	2	869.89	1738.77	-2.17056	25.27	2144	2144	RGCB_Phospho_10.raw
GGSLLAGGGGFGGGsLSGGGGSr	Unambiguous	NP_002266.2	KRT15	keratin, type I cytoskeletal 15 [Homo sapiens]	3.16148	1	24430190	S15(Phospho); R23(Label:13C(6))			9.79641e+06	Heavy	Unique	Used	3.09712e+07	9.79641e+06	1.6458e+07	1.88183	1114	0	2	954.436	1907.86	-3.25912	50.9086	4671	4671	RGCB_Phospho_06.raw
GGSLLAGGGGFGGGsLSGGGGSR	Unambiguous	NP_002266.2	KRT15	keratin, type I cytoskeletal 15 [Homo sapiens]	3.16148	1	24430190	S15(Phospho)			3.09712e+07	Light	Redundant	Not Used	3.09712e+07	9.79641e+06	1.6458e+07	1.88183	1117	0	2	951.426	1901.85	-2.76258	50.9029	4670	4670	RGCB_Phospho_06.raw
GGSLLAGGGGFGGGsLSGGGGSR	Unambiguous	NP_002266.2	KRT15	keratin, type I cytoskeletal 15 [Homo sapiens]	3.16148	1	24430190	S15(Phospho)			3.09712e+07	Light	Redundant	Not Used	3.09712e+07	9.79641e+06	1.6458e+07	1.88183	1189	0	2	951.431	1901.85	1.98712	51.4583	4722	4722	RGCB_Phospho_06.raw
GGSLLAGGGGFGGGsLSGGGGSR	Unambiguous	NP_002266.2	KRT15	keratin, type I cytoskeletal 15 [Homo sapiens]	3.16148	1	24430190	S15(Phospho)			3.09712e+07	Light	Redundant	Not Used	3.09712e+07	9.79641e+06	1.6458e+07	1.88183	1063	0	2	951.428	1901.85	-0.965392	50.3009	4615	4615	RGCB_Phospho_06.raw
GGSLLAGGGGFGGGsLSGGGGSR	Unambiguous	NP_002266.2	KRT15	keratin, type I cytoskeletal 15 [Homo sapiens]	3.16148	1	24430190	S15(Phospho)			3.09712e+07	Light	Redundant	Not Used	3.09712e+07	9.79641e+06	1.6458e+07	1.88183	860	0	2	951.431	1901.86	2.62896	52.0525	4775	4775	RGCB_Phospho_06.raw
GGSLLAGGGGFGGGSLsGGGGSr	Unambiguous	NP_002266.2	KRT15	keratin, type I cytoskeletal 15 [Homo sapiens]	3.16148	1	24430190	S17(Phospho); R23(Label:13C(6))			9.79641e+06	Heavy	Redundant	Not Used	3.09712e+07	9.79641e+06	1.6458e+07	1.88183	704	0	2	954.438	1907.87	-0.571845	51.9746	4768	4768	RGCB_Phospho_06.raw
LPGPPPAsPIPTEGPR	Unambiguous	NP_115599.2	PCNXL3	pecanex-like protein 3 [Homo sapiens]	3.15691	1	157743252	S8(Phospho)			2.47172e+06	Light	Unique	Used	2.47172e+06	782955	1.31536e+06	1.87911	844	0	2	831.915	1662.82	-1.95167	39.1319	3593	3593	RGCB_Phospho_07.raw
AsTASPcNNNINAATAVALQEPR	Unambiguous	NP_001164274.1	LARP4	la-related protein 4 isoform d [Homo sapiens]	3.1558	1	283046706	S2(Phospho); C7(Carbamidomethyl)			1.38079e+06	Light	Unique	Used	1.38079e+06	437541	735070	1.87845	1005	0	2	1225.57	2450.13	5.28049	48.9428	4362	4362	RGCB_Phospho_10.raw
ETPHsPGVEDAPIAK	Unambiguous	NP_057441.1	LIMA1	LIM domain and actin-binding protein 1 isoform 2 [Homo sapiens]	3.15558	1	7705373	S5(Phospho)			1.02376e+07	Light	Unique	Used	9.52237e+06	3.01763e+06	5.06962e+06	1.87832	1086	0	2	814.372	1627.74	0.271361	22.3263	1847	1847	RGCB_Phospho_10.raw
ENAsPAPGTTAEEAMSR	Unambiguous	NP_001186627.1	BAG6	large proline-rich protein BAG6 isoform d [Homo sapiens]	3.14643	1	314122233	S4(Phospho)			1.66628e+07	Light	Unique	Used	1.65634e+07	5.26417e+06	8.8438e+06	1.87288	905	0	2	899.872	1798.74	2.74828	28.8471	2482	2482	RGCB_Phospho_09.raw
ENAsPAPGTTAEEAMSr	Unambiguous	NP_001186627.1	BAG6	large proline-rich protein BAG6 isoform d [Homo sapiens]	3.14643	1	314122233	S4(Phospho); R17(Label:13C(6))			5.26417e+06	Heavy	Redundant	Not Used	1.65634e+07	5.26417e+06	8.8438e+06	1.87288	988	0	2	902.881	1804.75	1.25805	28.8625	2484	2484	RGCB_Phospho_09.raw
LQAALDDEEAGGRPAmEPGNGsLDLGGDSAGR	Unambiguous	NP_004492.2	HNRNPU	heterogeneous nuclear ribonucleoprotein U isoform b [Homo sapiens]	3.1463	1	14141161	M16(Oxidation); S22(Phospho)			3.13235e+06	Light	Unique	Used	2.96002e+06	940796	1.58054e+06	1.8728	4770	0	3	1074.81	3222.41	2.92392	44.6744	4247	4247	RGCB_Phospho_03.raw
VTEWQQTYTYDSGIHSGANtcVPSVSSK	Unambiguous	NP_068831.1	JUP	junction plakoglobin [Homo sapiens]	3.14483	1	12056468	T20(Phospho); C21(Carbamidomethyl)			3.93528e+06	Light	Unique	Used	1.77001e+06	562832	945557	1.87192	4508	0	3	1061.46	3182.38	-0.320644	51.5949	4933	4933	RGCB_Phospho_02.raw
RTPHVQAVQGPLGsPPK	Unambiguous	NP_958782.1	PLEC	plectin isoform 1 [Homo sapiens]	3.13536	1	41322916	S14(Phospho)			7.10695e+06	Light	Unique	Used	6.56827e+06	2.0949e+06	3.51944e+06	1.86628	661	1	3	616.985	1848.94	-3.3666	28.4191	2442	2442	RGCB_Phospho_12.raw
ASASGSGAQVGGPISSGSsASSVTVTR	Unambiguous	NP_733822.1	LMNA	lamin isoform A delta10 [Homo sapiens]	3.13391	1	27436948	S19(Phospho)			4.34194e+06	Light	Unique	Used	4.21637e+06	1.3454e+06	2.26027e+06	1.86542	1764	0	2	1223.07	2445.13	2.33886	32.5938	3101	3101	RGCB_Phospho_05.raw
ASLGSLEGEAEAEASsPK	Unambiguous	NP_001611.1	AHNAK	neuroblast differentiation-associated protein AHNAK isoform 1 [Homo sapiens]	3.13374	1	61743954	S16(Phospho)			2.58093e+08	Light	Unique	Used	2.56829e+08	8.19559e+07	1.37686e+08	1.86532	1245	0	2	906.903	1812.8	4.76572	51.1833	4659	4659	RGCB_Phospho_12.raw
ASLGSLEGEAEAEASsPK	Unambiguous	NP_001611.1	AHNAK	neuroblast differentiation-associated protein AHNAK isoform 1 [Homo sapiens]	3.13374	1	61743954	S16(Phospho)			2.58093e+08	Light	Redundant	Not Used	2.56829e+08	8.19559e+07	1.37686e+08	1.86532	1285	0	2	906.9	1812.79	1.46616	50.6129	4603	4603	RGCB_Phospho_12.raw
ASLGSLEGEAEAEASsPK	Unambiguous	NP_001611.1	AHNAK	neuroblast differentiation-associated protein AHNAK isoform 1 [Homo sapiens]	3.13374	1	61743954	S16(Phospho)			2.58093e+08	Light	Redundant	Not Used	2.56829e+08	8.19559e+07	1.37686e+08	1.86532	1422	0	2	906.902	1812.8	4.22701	52.3622	4768	4768	RGCB_Phospho_12.raw
ASLGSLEGEAEAEASsPK	Unambiguous	NP_001611.1	AHNAK	neuroblast differentiation-associated protein AHNAK isoform 1 [Homo sapiens]	3.13374	1	61743954	S16(Phospho)			2.58093e+08	Light	Redundant	Not Used	2.56829e+08	8.19559e+07	1.37686e+08	1.86532	1277	0	2	906.902	1812.8	3.35162	51.7963	4717	4717	RGCB_Phospho_12.raw
ASLGSLEGEAEAEASsPK	Unambiguous	NP_001611.1	AHNAK	neuroblast differentiation-associated protein AHNAK isoform 1 [Homo sapiens]	3.13374	1	61743954	S16(Phospho)			2.58093e+08	Light	Redundant	Not Used	2.56829e+08	8.19559e+07	1.37686e+08	1.86532	1232	0	2	906.898	1812.79	-0.958023	50.1657	4561	4561	RGCB_Phospho_12.raw
ASLGSLEGEAEAEASsPk	Unambiguous	NP_001611.1	AHNAK	neuroblast differentiation-associated protein AHNAK isoform 1 [Homo sapiens]	3.13374	1	61743954	S16(Phospho); K18(Label:13C(6))			8.19559e+07	Heavy	Redundant	Not Used	2.56829e+08	8.19559e+07	1.37686e+08	1.86532	1166	0	2	909.908	1818.81	-0.54523	51.0722	4647	4647	RGCB_Phospho_12.raw
ASLGSLEGEAEAEASsPk	Unambiguous	NP_001611.1	AHNAK	neuroblast differentiation-associated protein AHNAK isoform 1 [Homo sapiens]	3.13374	1	61743954	S16(Phospho); K18(Label:13C(6))			8.19559e+07	Heavy	Redundant	Not Used	2.56829e+08	8.19559e+07	1.37686e+08	1.86532	1239	0	2	909.912	1818.82	3.28034	51.8803	4725	4725	RGCB_Phospho_12.raw
ASLGSLEGEAEAEASsPk	Unambiguous	NP_001611.1	AHNAK	neuroblast differentiation-associated protein AHNAK isoform 1 [Homo sapiens]	3.13374	1	61743954	S16(Phospho); K18(Label:13C(6))			8.19559e+07	Heavy	Redundant	Not Used	2.56829e+08	8.19559e+07	1.37686e+08	1.86532	1189	0	2	909.908	1818.81	-0.947924	50.2879	4573	4573	RGCB_Phospho_12.raw
HGsDPAFAPGPR	Unambiguous	NP_940890.3	FAM83H	protein FAM83H [Homo sapiens]	3.12275	1	157311635	S3(Phospho)			2.62368e+06	Light	Unique	Used	2.32151e+06	743418	1.24894e+06	1.85878	413	0	2	644.777	1288.55	-0.510639	18.3699	1439	1439	RGCB_Phospho_09.raw
LGAGGGsPEKSPSAQELK	Unambiguous	NP_005852.2	STUB1	E3 ubiquitin-protein ligase CHIP [Homo sapiens]	3.11401	1	56181387	S7(Phospho)			2.46226e+06	Light	Unique	Used	2.46226e+06	790703	1.32838e+06	1.85358	1048	1	2	896.932	1792.86	5.13086	21.05	1959	1959	RGCB_Phospho_03.raw
IRTsPTFR	Unambiguous	NP_000975.2	RPL23A	60S ribosomal protein L23a [Homo sapiens]	3.11132	1	17105394	S4(Phospho)			8.61239e+07	Light	Unique	Used	8.60453e+07	2.76556e+07	4.64614e+07	1.85198	494	1	2	529.265	1057.52	3.37421	17.6817	1323	1323	RGCB_Phospho_08.raw
YHGHsmSDPGVSYR	Unambiguous	NP_001166927.1	PDHA1	pyruvate dehydrogenase E1 component subunit alpha, somatic form, mitochondrial isoform 4 precursor [Homo sapiens]	3.10531	1	291084757	S5(Phospho); M6(Oxidation)			9.58484e+07	Light	Unique	Used	95312504	3.06934e+07	5.1565e+07	1.8484	557	0	2	844.831	1688.66	1.9838	13.9824	863	863	RGCB_Phospho_12.raw
KESESEDssDDEPLIK	Unambiguous	NP_003463.1	DEK	protein DEK isoform 1 [Homo sapiens]	3.09649	1	4503249	S8(Phospho); S9(Phospho)			3.89241e+06	Light	Unique	Used	3.89241e+06	1.25704e+06	2.11183e+06	1.84315	1026	1	2	984.377	1967.75	3.12564	26.1016	2317	2317	RGCB_Phospho_07.raw
KESESEDssDDEPLIK	Unambiguous	NP_003463.1	DEK	protein DEK isoform 1 [Homo sapiens]	3.09649	1	4503249	S8(Phospho); S9(Phospho)			3.89241e+06	Light	Redundant	Not Used	3.89241e+06	1.25704e+06	2.11183e+06	1.84315	795	1	2	984.374	1967.74	-0.0381734	25.6191	2270	2270	RGCB_Phospho_07.raw
HLEHAPsPSDVSNAPEVK	Unambiguous	NP_001140160.1	KDM3A	lysine-specific demethylase 3A [Homo sapiens]	3.09021	1	226442779	S7(Phospho)			9.3542e+06	Light	Unique	Used	9.17929e+06	2.97044e+06	4.99034e+06	1.83941	1615	0	3	665.308	1993.91	3.82241	27.8871	2619	2619	RGCB_Phospho_02.raw
HLEHAPsPSDVSNAPEVK	Unambiguous	NP_001140160.1	KDM3A	lysine-specific demethylase 3A [Homo sapiens]	3.09021	1	226442779	S7(Phospho)			9.3542e+06	Light	Redundant	Not Used	9.17929e+06	2.97044e+06	4.99034e+06	1.83941	1672	0	3	665.306	1993.9	1.43477	28.5256	2683	2683	RGCB_Phospho_02.raw
mAPTPIPTRsPSDSSTASTPVAEQIER	Unambiguous	NP_004386.2	DBN1	drebrin isoform a [Homo sapiens]	3.07193	1	18426915	M1(Oxidation); S10(Phospho)			1.34776e+07	Light	Unique	Used	1.30677e+07	4.25393e+06	7.1466e+06	1.82853	3664	1	3	974.791	2922.36	1.56656	41.5442	3980	3980	RGCB_Phospho_05.raw
mAPTPIPtRSPSDSSTASTPVAEQIER	Unambiguous	NP_004386.2	DBN1	drebrin isoform a [Homo sapiens]	3.07193	1	18426915	M1(Oxidation); T8(Phospho)			1.34776e+07	Light	Redundant	Not Used	1.30677e+07	4.25393e+06	7.1466e+06	1.82853	2888	1	3	974.792	2922.36	2.19313	42.0711	4029	4029	RGCB_Phospho_05.raw
INHTVILDDPFDDPPDLLIPDRsPEPTR	Unambiguous	NP_624311.1	PPIL4	peptidyl-prolyl cis-trans isomerase-like 4 [Homo sapiens]	3.06627	1	20911035	S23(Phospho)			8.13511e+06	Light	Unique	Used	7.75662e+06	2.52966e+06	4.24983e+06	1.82516	2352	1	3	1093.19	3277.57	-3.30507	82.5063	7242	7242	RGCB_Phospho_10.raw
INHTVILDDPFDDPPDLLIPDRsPEPTR	Unambiguous	NP_624311.1	PPIL4	peptidyl-prolyl cis-trans isomerase-like 4 [Homo sapiens]	3.06627	1	20911035	S23(Phospho)			8.13511e+06	Light	Redundant	Not Used	7.75662e+06	2.52966e+06	4.24983e+06	1.82516	1839	1	3	1093.2	3277.57	-0.958682	83.0762	7286	7286	RGCB_Phospho_10.raw
VDNLTyRTSPDTLR	Unambiguous	NP_001182356.1	SRSF2	serine/arginine-rich splicing factor 2 [Homo sapiens]	3.06406	1	306482646	Y6(Phospho)			4.85718e+06	Light	Unique	Used	4.85718e+06	1.58521e+06	2.66316e+06	1.82384	1288	1	3	577.608	1730.81	-0.0792299	33.2355	3024	3024	RGCB_Phospho_06.raw
ENAsPAPGTTAEEAmSR	Unambiguous	NP_001186627.1	BAG6	large proline-rich protein BAG6 isoform d [Homo sapiens]	3.05978	1	314122233	S4(Phospho); M15(Oxidation)			7.67577e+06	Light	Unique	Used	7.05392e+06	2.30537e+06	3.87303e+06	1.8213	926	0	2	907.867	1814.73	0.548413	15.1496	1372	1372	RGCB_Phospho_04.raw
AFGSGIDIKPGtPPIAGR	Unambiguous	NP_055987.2	PRRC2C	protein PRRC2C [Homo sapiens]	3.04799	1	115298682	T12(Phospho)			3.10486e+06	Light	Unique	Used	3.10486e+06	1.01866e+06	1.71135e+06	1.81428	688	0	3	611.979	1833.92	-2.62038	51.154	4694	4694	RGCB_Phospho_06.raw
RDsLGTYSSR	Unambiguous	NP_203754.2	TNKS1BP1	182 kDa tankyrase-1-binding protein [Homo sapiens]	3.04173	1	110556636	S3(Phospho)			1.50311e+07	Light	Unique	Used	1.45706e+07	4.79024e+06	8.0476e+06	1.81055	536	1	2	611.266	1221.53	-0.453594	14.7783	1056	1056	RGCB_Phospho_10.raw
GVPEKsPVLEK	Unambiguous	NP_005549.2	LAD1	ladinin-1 [Homo sapiens]	3.02312	1	20070205	S6(Phospho)			13392806	Light	Unique	Used	13392806	4.43013e+06	7.44263e+06	1.79947	699	1	2	631.82	1262.63	-5.36056	16.231	1171	1171	RGCB_Phospho_08.raw
GVPEKsPVLEK	Unambiguous	NP_005549.2	LAD1	ladinin-1 [Homo sapiens]	3.02312	1	20070205	S6(Phospho)			13392806	Light	Redundant	Not Used	13392806	4.43013e+06	7.44263e+06	1.79947	743	1	2	631.819	1262.63	-6.13399	16.7155	1221	1221	RGCB_Phospho_08.raw
LSsGFDDIDLPSAVK	Unambiguous	NP_009114.1	PKP3	plakophilin-3 [Homo sapiens]	3.01824	1	6005830	S3(Phospho)			7.869e+07	Light	Unique	Used	7.83436e+07	2.59567e+07	4.36073e+07	1.79657	1077	0	2	822.385	1643.76	3.43131	68.6313	7244	7244	RGCB_Phospho_01.raw
LSsGFDDIDLPSAVK	Unambiguous	NP_009114.1	PKP3	plakophilin-3 [Homo sapiens]	3.01824	1	6005830	S3(Phospho)			7.869e+07	Light	Redundant	Not Used	7.83436e+07	2.59567e+07	4.36073e+07	1.79657	1037	0	2	822.383	1643.76	1.05491	69.1892	7295	7295	RGCB_Phospho_01.raw
LSsGFDDIDLPSAVK	Unambiguous	NP_009114.1	PKP3	plakophilin-3 [Homo sapiens]	3.01824	1	6005830	S3(Phospho)			7.869e+07	Light	Redundant	Not Used	7.83436e+07	2.59567e+07	4.36073e+07	1.79657	841	0	2	822.381	1643.76	-0.653143	68.0982	7200	7200	RGCB_Phospho_01.raw
LLEDsEESSEETVSR	Unambiguous	NP_001157711.1	DHX16	putative pre-mRNA-splicing factor ATP-dependent RNA helicase DHX16 isoform 2 [Homo sapiens]	3.01649	1	256000749	S5(Phospho)			1.56264e+06	Light	Unique	Used	1.56264e+06	518031	870291	1.79553	765	0	2	895.371	1789.74	-1.16278	27.427	2360	2360	RGCB_Phospho_10.raw
LGAGGGsPEKSPSAQELK	Unambiguous	NP_005852.2	STUB1	E3 ubiquitin-protein ligase CHIP [Homo sapiens]	3.01293	1	56181387	S7(Phospho)			2.1902e+07	Light	Unique	Used	2.1902e+07	7.26933e+06	1.22125e+07	1.79341	1511	1	3	598.285	1792.84	-4.13652	20.4634	1628	1628	RGCB_Phospho_12.raw
LGAGGGsPEkSPSAQELk	Unambiguous	NP_005852.2	STUB1	E3 ubiquitin-protein ligase CHIP [Homo sapiens]	3.01293	1	56181387	S7(Phospho); K10(Label:13C(6)); K18(Label:13C(6))			7.26933e+06	Heavy	Redundant	Not Used	2.1902e+07	7.26933e+06	1.22125e+07	1.79341	1347	1	3	602.3	1804.89	-1.5587	20.7953	1660	1660	RGCB_Phospho_12.raw
HGsDPAFAPGPr	Unambiguous	NP_940890.3	FAM83H	protein FAM83H [Homo sapiens]	3.01155	1	157311635	S3(Phospho); R12(Label:13C(6))			3.67738e+08	Heavy	Unique	Used	1.10746e+09	3.67738e+08	6.178e+08	1.79259	407	0	2	647.787	1294.57	0.350118	19.0302	1459	1459	RGCB_Phospho_12.raw
HGsDPAFAPGPR	Unambiguous	NP_940890.3	FAM83H	protein FAM83H [Homo sapiens]	3.01155	1	157311635	S3(Phospho)			1.10746e+09	Light	Redundant	Not Used	1.10746e+09	3.67738e+08	6.178e+08	1.79259	399	0	2	644.778	1288.55	1.57353	18.8832	1442	1442	RGCB_Phospho_12.raw
HGsDPAFAPGPR	Unambiguous	NP_940890.3	FAM83H	protein FAM83H [Homo sapiens]	3.01155	1	157311635	S3(Phospho)			1.10746e+09	Light	Redundant	Not Used	1.10746e+09	3.67738e+08	6.178e+08	1.79259	457	0	2	644.777	1288.55	0.436709	18.2491	1371	1371	RGCB_Phospho_12.raw
HGsDPAFAPGPr	Unambiguous	NP_940890.3	FAM83H	protein FAM83H [Homo sapiens]	3.01155	1	157311635	S3(Phospho); R12(Label:13C(6))			3.67738e+08	Heavy	Redundant	Not Used	1.10746e+09	3.67738e+08	6.178e+08	1.79259	353	0	2	647.783	1294.56	-6.43911	18.3902	1385	1385	RGCB_Phospho_12.raw
StELVLSPDMPR	Unambiguous	NP_001077086.1	RB1CC1	RB1-inducible coiled-coil protein 1 isoform 2 [Homo sapiens]	3.00765	1	134304846	T2(Phospho)			1.71204e+06	Light	Unique	Used	1.63705e+06	544294	914414	1.79027	436	0	2	712.828	1424.65	-0.146647	53.6586	4981	4981	RGCB_Phospho_07.raw
DsGSDQDLDGAGVR	Unambiguous	NP_653205.3	ZC3H18	zinc finger CCCH domain-containing protein 18 [Homo sapiens]	2.99112	1	255652953	S2(Phospho)			5.28632e+06	Light	Unique	Used	5.28632e+06	1767337	2.96913e+06	1.78043	642	0	2	736.289	1471.57	0.16417	18.8984	1762	1762	RGCB_Phospho_04.raw
RAsSPSLIER	Unambiguous	NP_001078844.1	C1orf226	uncharacterized protein C1orf226 isoform 2 [Homo sapiens]	2.97052	1	145977194	S3(Phospho)			5.01803e+06	Light	Unique	Used	4040915	1.36034e+06	2.28537e+06	1.76817	467	1	2	598.296	1195.58	0.752497	21.4549	1935	1935	RGCB_Phospho_02.raw
FDIYDPFHPTDEAYsPPPAPEQK	Unambiguous	NP_067051.2	SCAF1	splicing factor, arginine/serine-rich 19 [Homo sapiens]	2.96879	1	226509740	S15(Phospho)			6.46003e+07	Light	Unique	Used	37306966	1.25664e+07	2.11115e+07	1.76714	4203	0	3	914.401	2741.19	2.7898	75.6258	6994	6994	RGCB_Phospho_02.raw
FDIYDPFHPTDEAYsPPPAPEQK	Unambiguous	NP_067051.2	SCAF1	splicing factor, arginine/serine-rich 19 [Homo sapiens]	2.96879	1	226509740	S15(Phospho)			6.46003e+07	Light	Redundant	Not Used	37306966	1.25664e+07	2.11115e+07	1.76714	4342	0	3	914.403	2741.19	4.72693	75.0493	6955	6955	RGCB_Phospho_02.raw
FDIYDPFHPTDEAYsPPPAPEQK	Unambiguous	NP_067051.2	SCAF1	splicing factor, arginine/serine-rich 19 [Homo sapiens]	2.96879	1	226509740	S15(Phospho)			6.46003e+07	Light	Redundant	Not Used	37306966	1.25664e+07	2.11115e+07	1.76714	4119	0	3	914.401	2741.19	2.58941	74.5138	6914	6914	RGCB_Phospho_02.raw
FDIYDPFHPTDEAYsPPPAPEQK	Unambiguous	NP_067051.2	SCAF1	splicing factor, arginine/serine-rich 19 [Homo sapiens]	2.96879	1	226509740	S15(Phospho)			6.46003e+07	Light	Redundant	Not Used	37306966	1.25664e+07	2.11115e+07	1.76714	4213	0	3	914.4	2741.19	1.98823	74.008	6874	6874	RGCB_Phospho_02.raw
cALSsPSLAFTPPIK	Unambiguous	NP_612142.2	NUP35	nucleoporin NUP53 [Homo sapiens]	2.96338	1	31982904	C1(Carbamidomethyl); S5(Phospho)			3.5112e+06	Light	Unique	Used	3.43546e+06	1.1593e+06	1.94763e+06	1.76392	575	0	2	834.909	1668.81	2.23279	66.964	6234	6234	RGCB_Phospho_07.raw
FHDTsSPLMVTPPSAEAHWAVR	Unambiguous	NP_067058.1	EPS15L1	epidermal growth factor receptor substrate 15-like 1 isoform 2 [Homo sapiens]	2.96156	1	10864047	S5(Phospho)			2883090	Light	Unique	Used	2883090	973504	1.63549e+06	1.76283	1255	0	3	839.39	2516.16	4.84556	57.1913	5236	5236	RGCB_Phospho_06.raw
HKMsPPPSGFGER	Unambiguous	NP_597709.2	RAVER1	ribonucleoprotein PTB-binding 1 [Homo sapiens]	2.96068	1	123173757	S4(Phospho)			2.78132e+06	Light	Unique	Used	2.78132e+06	939421	1.57823e+06	1.76231	593	1	3	502.89	1506.66	-0.643391	21.905	2055	2055	RGCB_Phospho_05.raw
HKMsPPPSGFGER	Unambiguous	NP_597709.2	RAVER1	ribonucleoprotein PTB-binding 1 [Homo sapiens]	2.96068	1	123173757	S4(Phospho)			2.78132e+06	Light	Redundant	Not Used	2.78132e+06	939421	1.57823e+06	1.76231	661	1	3	502.891	1506.66	1.3011	22.5091	2115	2115	RGCB_Phospho_05.raw
GVAPADsPEAPr	Unambiguous	NP_061877.1	ANKIB1	ankyrin repeat and IBR domain-containing protein 1 [Homo sapiens]	2.9585	1	148596953	S7(Phospho); R12(Label:13C(6))			1.99179e+06	Heavy	Unique	Used	5.89272e+06	1.99179e+06	3.34621e+06	1.76101	672	0	2	626.788	1252.57	1.08369	15.9038	1447	1447	RGCB_Phospho_05.raw
GVAPADsPEAPR	Unambiguous	NP_061877.1	ANKIB1	ankyrin repeat and IBR domain-containing protein 1 [Homo sapiens]	2.9585	1	148596953	S7(Phospho)			5.89272e+06	Light	Redundant	Not Used	5.89272e+06	1.99179e+06	3.34621e+06	1.76101	663	0	2	623.775	1246.54	-2.44656	15.6332	1420	1420	RGCB_Phospho_05.raw
AEPGDEALsPASR	Unambiguous	NP_208384.3	PRIC285	peroxisomal proliferator-activated receptor A-interacting complex 285 kDa protein isoform 2 [Homo sapiens]	2.95212	1	156105695	S9(Phospho)			4.22666e+06	Light	Unique	Used	4.22666e+06	1431734	2.40531e+06	1.75722	455	0	2	690.294	1379.58	-2.23557	19.3005	1803	1803	RGCB_Phospho_04.raw
RGsDPASGEVEASQLR	Unambiguous	NP_060776.2	TMEM40	transmembrane protein 40 [Homo sapiens]	2.94128	1	31542667	S3(Phospho)			5.58012e+07	Light	Unique	Used	5.58012e+07	1.89718e+07	3.18726e+07	1.75076	901	1	2	869.895	1738.78	3.51601	25.5281	2275	2275	RGCB_Phospho_06.raw
RGsDPASGEVEASQLR	Unambiguous	NP_060776.2	TMEM40	transmembrane protein 40 [Homo sapiens]	2.94128	1	31542667	S3(Phospho)			5.58012e+07	Light	Redundant	Not Used	5.58012e+07	1.89718e+07	3.18726e+07	1.75076	757	1	2	869.893	1738.78	1.55029	26.1325	2331	2331	RGCB_Phospho_06.raw
HNsHDALDR	Unambiguous	NP_001154178.1	SCEL	sciellin isoform 3 [Homo sapiens]	2.93277	1	238908501	S3(Phospho)			2.62879e+06	Light	Unique	Used	2.62879e+06	896351	1.50587e+06	1.7457	353	0	2	572.73	1144.45	0.222324	11.913	972	972	RGCB_Phospho_03.raw
VVPGQFDDADSsDSENR	Unambiguous	NP_113668.2	RIOK1	serine/threonine-protein kinase RIO1 isoform 1 [Homo sapiens]	2.91462	1	23510356	S12(Phospho)			1.0933e+07	Light	Unique	Used	8.07465e+06	2.77039e+06	4.65426e+06	1.7349	1151	0	2	959.383	1917.76	4.71719	29.3341	2767	2767	RGCB_Phospho_02.raw
LSMEDSKsPPPK	Unambiguous	NP_067038.1	RPRD1B	regulation of nuclear pre-mRNA domain-containing protein 1B [Homo sapiens]	2.91138	1	11034845	S8(Phospho)			1.14967e+07	Light	Unique	Used	1.14967e+07	3.94888e+06	6.63412e+06	1.73297	1025	1	3	465.876	1395.61	-7.09132	14.78	951	951	RGCB_Phospho_12.raw
LSMEDSKsPPPK	Unambiguous	NP_067038.1	RPRD1B	regulation of nuclear pre-mRNA domain-containing protein 1B [Homo sapiens]	2.91138	1	11034845	S8(Phospho)			1.14967e+07	Light	Redundant	Not Used	1.14967e+07	3.94888e+06	6.63412e+06	1.73297	1015	1	3	465.881	1395.63	3.14231	14.868	960	960	RGCB_Phospho_12.raw
QQQEPTGEPsPK	Unambiguous	NP_003474.1	HMGA2	high mobility group protein HMGI-C isoform a [Homo sapiens]	2.9074	1	4504431	S10(Phospho)			6.89287e+07	Light	Unique	Used	6.63992e+07	2.2838e+07	3.83678e+07	1.73059	698	0	2	703.304	1405.6	0.581314	9.25839	736	736	RGCB_Phospho_01.raw
QQQEPTGEPsPk	Unambiguous	NP_003474.1	HMGA2	high mobility group protein HMGI-C isoform a [Homo sapiens]	2.9074	1	4504431	S10(Phospho); K12(Label:13C(6))			2.2838e+07	Heavy	Redundant	Not Used	6.63992e+07	2.2838e+07	3.83678e+07	1.73059	721	0	2	706.313	1411.62	-0.10404	9.34246	744	744	RGCB_Phospho_01.raw
GsGGLFSPSTAHVPDGALGQR	Unambiguous	NP_203754.2	TNKS1BP1	182 kDa tankyrase-1-binding protein [Homo sapiens]	2.8846	1	110556636	S2(Phospho)			1.05036e+07	Light	Unique	Used	7.55413e+06	2618781	4.39955e+06	1.71702	1113	0	2	1045.99	2090.97	1.75688	51.1141	4860	4860	RGCB_Phospho_04.raw
GsGGLFSPSTAHVPDGALGQR	Unambiguous	NP_203754.2	TNKS1BP1	182 kDa tankyrase-1-binding protein [Homo sapiens]	2.8846	1	110556636	S2(Phospho)			1.05036e+07	Light	Redundant	Not Used	7.55413e+06	2618781	4.39955e+06	1.71702	1117	0	2	1045.99	2090.97	0.939563	50.5779	4819	4819	RGCB_Phospho_04.raw
GsGGLFSPSTAHVPDGALGQR	Unambiguous	NP_203754.2	TNKS1BP1	182 kDa tankyrase-1-binding protein [Homo sapiens]	2.8846	1	110556636	S2(Phospho)			1.05036e+07	Light	Redundant	Not Used	7.55413e+06	2618781	4.39955e+06	1.71702	1179	0	2	1045.99	2090.97	0.589284	51.6466	4907	4907	RGCB_Phospho_04.raw
GSGGLFsPSTAHVPDGALGQr	Unambiguous	NP_203754.2	TNKS1BP1	182 kDa tankyrase-1-binding protein [Homo sapiens]	2.8846	1	110556636	S7(Phospho); R21(Label:13C(6))			2618781	Heavy	Redundant	Not Used	7.55413e+06	2618781	4.39955e+06	1.71702	597	0	2	1049	2096.99	3.21314	50.5107	4815	4815	RGCB_Phospho_04.raw
mDFAFPGSTNsLHr	Unambiguous	NP_001005731.1	ITGB4	integrin beta-4 isoform 3 precursor [Homo sapiens]	2.87829	1	54607033	M1(Oxidation); S11(Phospho); R14(Label:13C(6))			1.25719e+07	Heavy	Unique	Used	3.61855e+07	1.25719e+07	2.11208e+07	1.71327	772	0	2	841.366	1681.73	7.13388	45.6001	5046	5046	RGCB_Phospho_01.raw
mDFAFPGSTNsLHR	Unambiguous	NP_001005731.1	ITGB4	integrin beta-4 isoform 3 precursor [Homo sapiens]	2.87829	1	54607033	M1(Oxidation); S11(Phospho)			3.63352e+07	Light	Redundant	Not Used	3.61855e+07	1.25719e+07	2.11208e+07	1.71327	761	0	2	838.358	1675.71	8.68177	45.5608	5040	5040	RGCB_Phospho_01.raw
DYSTLTSVsSHDSR	Unambiguous	NP_001005731.1	ITGB4	integrin beta-4 isoform 3 precursor [Homo sapiens]	2.87688	1	54607033	S9(Phospho)			5.63026e+06	Light	Unique	Used	5.63026e+06	1.95707e+06	3.28788e+06	1.71243	841	0	2	817.839	1634.67	1.38019	23.2945	2193	2193	RGCB_Phospho_03.raw
NSNFSVQHPSSTsPTEK	Unambiguous	NP_000115.1	ERCC6	DNA excision repair protein ERCC-6 [Homo sapiens]	2.87532	1	4557565	S13(Phospho)			9.01124e+06	Light	Unique	Used	8.0547e+06	2.80132e+06	4.70622e+06	1.7115	1269	0	2	963.914	1926.82	-0.664009	19.5822	1832	1832	RGCB_Phospho_04.raw
FLSHSTDsLNK	Unambiguous	NP_009131.2	AKAP13	A-kinase anchor protein 13 isoform 2 [Homo sapiens]	2.86116	1	21493029	S8(Phospho)			7.12966e+06	Light	Unique	Used	6.52889e+06	2.28191e+06	3.8336e+06	1.70307	909	0	2	664.798	1328.59	0.491112	21.213	1910	1910	RGCB_Phospho_02.raw
GTGQsDDSDIWDDTALIK	Unambiguous	NP_075015.1	SMN2	survival motor neuron protein isoform c [Homo sapiens]	2.85052	1	13259531	S5(Phospho)			1.30903e+06	Light	Unique	Used	1.22308e+06	429073	720842	1.69674	1153	0	2	1008.93	2016.85	2.69839	72.0682	6754	6754	RGCB_Phospho_05.raw
VPEASSEPFDTSsPQAGR	Unambiguous	NP_055850.1	ZHX3	zinc fingers and homeoboxes protein 3 [Homo sapiens]	2.84271	1	28827782	S13(Phospho)			1.11804e+07	Light	Unique	Used	1.11804e+07	3.933e+06	6.60744e+06	1.69209	1426	0	2	971.418	1941.83	3.33029	32.1435	2818	2818	RGCB_Phospho_12.raw
VPEASSEPFDTSsPQAGr	Unambiguous	NP_055850.1	ZHX3	zinc fingers and homeoboxes protein 3 [Homo sapiens]	2.84271	1	28827782	S13(Phospho); R18(Label:13C(6))			3.933e+06	Heavy	Redundant	Not Used	1.11804e+07	3.933e+06	6.60744e+06	1.69209	992	0	2	974.431	1947.85	5.70789	32.0996	2815	2815	RGCB_Phospho_12.raw
VPEASSEPFDTsSPQAGR	Unambiguous	NP_055850.1	ZHX3	zinc fingers and homeoboxes protein 3 [Homo sapiens]	2.84271	1	28827782	S12(Phospho)			1.11804e+07	Light	Redundant	Not Used	1.11804e+07	3.933e+06	6.60744e+06	1.69209	1491	0	2	971.414	1941.82	-0.692978	32.7845	2885	2885	RGCB_Phospho_12.raw
RGsDPASGEVEASQLR	Unambiguous	NP_060776.2	TMEM40	transmembrane protein 40 [Homo sapiens]	2.83569	1	31542667	S3(Phospho)			1.17159e+07	Light	Unique	Used	1.13663e+07	4.0083e+06	6.73395e+06	1.68791	1009	1	2	869.894	1738.78	3.09479	25.5079	2158	2158	RGCB_Phospho_09.raw
RGsDPASGEVEASQLR	Unambiguous	NP_060776.2	TMEM40	transmembrane protein 40 [Homo sapiens]	2.83569	1	31542667	S3(Phospho)			1.17159e+07	Light	Redundant	Not Used	1.13663e+07	4.0083e+06	6.73395e+06	1.68791	749	1	2	869.896	1738.78	5.27112	26.035	2209	2209	RGCB_Phospho_09.raw
INHTVILDDPFDDPPDLLIPDRsPEPTR	Unambiguous	NP_624311.1	PPIL4	peptidyl-prolyl cis-trans isomerase-like 4 [Homo sapiens]	2.83556	1	20911035	S23(Phospho)			3.74962e+06	Light	Unique	Used	3.55809e+06	1.25481e+06	2.10808e+06	1.68784	2147	1	4	820.153	3277.59	3.18992	82.6384	7253	7253	RGCB_Phospho_10.raw
IHEKDPNSATATAPPsPLK	Unambiguous	NP_001161816.1	RREB1	ras-responsive element-binding protein 1 isoform 2 [Homo sapiens]	2.83004	1	270132929	S16(Phospho)			6.45579e+06	Light	Unique	Used	6.45579e+06	2.28117e+06	3.83236e+06	1.68455	1326	1	3	685.336	2053.99	-1.35948	20.9401	1968	1968	RGCB_Phospho_04.raw
IHEkDPNSATATAPPsPLk	Unambiguous	NP_001161816.1	RREB1	ras-responsive element-binding protein 1 isoform 2 [Homo sapiens]	2.83004	1	270132929	K4(Label:13C(6)); S16(Phospho); K19(Label:13C(6))			2.28117e+06	Heavy	Redundant	Not Used	6.45579e+06	2.28117e+06	3.83236e+06	1.68455	703	1	3	689.348	2066.03	-2.49151	21.2977	2005	2005	RGCB_Phospho_04.raw
LIDLEsPTPESQK	Unambiguous	NP_056371.1	SIPA1L1	signal-induced proliferation-associated 1-like protein 1 [Homo sapiens]	2.82112	1	7662126	S6(Phospho)			11411708	Light	Unique	Used	11411708	4.0451e+06	6.79577e+06	1.67924	890	0	2	768.864	1536.72	1.1418	39.8735	3580	3580	RGCB_Phospho_08.raw
LIDLEsPTPESQK	Unambiguous	NP_056371.1	SIPA1L1	signal-induced proliferation-associated 1-like protein 1 [Homo sapiens]	2.82112	1	7662126	S6(Phospho)			11411708	Light	Redundant	Not Used	11411708	4.0451e+06	6.79577e+06	1.67924	695	0	2	768.866	1536.72	3.20712	39.3893	3533	3533	RGCB_Phospho_08.raw
mDFAFPGSTNsLHR	Unambiguous	NP_001005731.1	ITGB4	integrin beta-4 isoform 3 precursor [Homo sapiens]	2.81358	1	54607033	M1(Oxidation); S11(Phospho)			5.76522e+06	Light	Unique	Used	5.76522e+06	2.04907e+06	3.44243e+06	1.67475	891	0	2	838.353	1675.7	2.70833	44.1295	4077	4077	RGCB_Phospho_07.raw
mDFAFPGSTNsLHr	Unambiguous	NP_001005731.1	ITGB4	integrin beta-4 isoform 3 precursor [Homo sapiens]	2.81358	1	54607033	M1(Oxidation); S11(Phospho); R14(Label:13C(6))			2.04907e+06	Heavy	Redundant	Not Used	5.76522e+06	2.04907e+06	3.44243e+06	1.67475	783	0	2	841.361	1681.72	0.891465	44.1859	4083	4083	RGCB_Phospho_07.raw
KEESEEsDDDmGFGLFD	Unambiguous	NP_000995.1	RPLP2	60S acidic ribosomal protein P2 [Homo sapiens]	2.8106	1	4506671	S7(Phospho); M11(Oxidation)			2.72168e+06	Light	Unique	Used	1.8104e+06	644133	1.08214e+06	1.67298	258	1	2	1023.36	2045.72	-0.913958	65.1567	6923	6923	RGCB_Phospho_01.raw
KLERPPEtPTVDPTVK	Unambiguous	NP_001264.2	CHD4	chromodomain-helicase-DNA-binding protein 4 [Homo sapiens]	2.80156	1	51599156	T8(Phospho)			4.51061e+06	Light	Unique	Used	4.40392e+06	1.57195e+06	2.64088e+06	1.6676	786	1	3	629.661	1886.97	2.72986	26.1889	2999	2999	RGCB_Phospho_01.raw
VmPNsPQNGVLVK	Unambiguous	NP_001615.1	AIM1	absent in melanoma 1 protein [Homo sapiens]	2.78772	1	62988361	M2(Oxidation); S5(Phospho)			2.40803e+06	Light	Unique	Used	1.94645e+06	698222	1.17301e+06	1.65936	706	0	2	739.859	1478.71	2.28149	25.5199	2407	2407	RGCB_Phospho_05.raw
ALIQTcLNSPDsPPRSDPTTDQR	Unambiguous	NP_003122.1	SRF	serum response factor [Homo sapiens]	2.78246	1	4507205	C6(Carbamidomethyl); S12(Phospho)			1.23291e+07	Light	Unique	Used	1.15521e+07	4.15178e+06	6.97499e+06	1.65622	3426	1	3	883.737	2649.2	-0.553838	39.3325	3528	3528	RGCB_Phospho_12.raw
KSEAPAEVTHFsPK	Unambiguous	NP_036514.1	TTC33	tetratricopeptide repeat protein 33 [Homo sapiens]	2.76614	1	7110679	S12(Phospho)			3.78927e+06	Light	Unique	Used	3.75836e+06	1.35871e+06	2.28263e+06	1.64651	1342	1	3	536.588	1607.75	2.14701	21.9297	1773	1773	RGCB_Phospho_12.raw
AGGPATPLsPTR	Unambiguous	NP_116126.2	LMNB2	lamin-B2 [Homo sapiens]	2.76395	1	27436951	S9(Phospho)			1.55568e+08	Light	Unique	Used	1.54364e+08	5.58492e+07	9.38266e+07	1.64521	503	0	2	602.787	1204.57	-4.80542	19.7064	1539	1539	RGCB_Phospho_12.raw
APsRQDVYGPQPQVR	Unambiguous	NP_001078937.1	CTNND1	catenin delta-1 isoform 3A [Homo sapiens]	2.7573	1	146231948	S3(Phospho)			9.0105e+06	Light	Unique	Used	8396522	3.04519e+06	5.11593e+06	1.64125	833	1	2	889.427	1777.85	4.25145	24.8061	2299	2299	RGCB_Phospho_02.raw
FLSAQSHSTSPQGLDsPLPLEGSGAHQVLHNESK	Unambiguous	NP_940890.3	FAM83H	protein FAM83H [Homo sapiens]	2.74905	1	157311635	S16(Phospho)			1.75294e+06	Light	Unique	Used	1.75294e+06	637653	1.07126e+06	1.63634	4423	0	4	909.688	3635.73	4.44759	48.8675	4670	4670	RGCB_Phospho_05.raw
MDFAFPGSTNsLHR	Unambiguous	NP_001005731.1	ITGB4	integrin beta-4 isoform 3 precursor [Homo sapiens]	2.74404	1	54607033	S11(Phospho)			3.8976e+07	Light	Unique	Used	3.87876e+07	1.41352e+07	2.37471e+07	1.63336	927	0	3	553.905	1659.7	1.28062	53.9042	5004	5004	RGCB_Phospho_07.raw
MDFAFPGSTNsLHR	Unambiguous	NP_001005731.1	ITGB4	integrin beta-4 isoform 3 precursor [Homo sapiens]	2.74404	1	54607033	S11(Phospho)			3.8976e+07	Light	Redundant	Not Used	3.87876e+07	1.41352e+07	2.37471e+07	1.63336	714	0	3	553.906	1659.7	3.26645	54.4568	5058	5058	RGCB_Phospho_07.raw
LSLEGDHStPPSAYGSVk	Unambiguous	NP_001129487.1	ANXA2	annexin A2 isoform 2 [Homo sapiens]	2.74326	1	209862831	T9(Phospho); K18(Label:13C(6))			3.73013e+06	Heavy	Unique	Used	1.00299e+07	3.65621e+06	6.14244e+06	1.63289	1150	0	2	965.952	1930.9	3.5156	37.5338	3441	3441	RGCB_Phospho_07.raw
LSLEGDHStPPSAYGSVK	Unambiguous	NP_001129487.1	ANXA2	annexin A2 isoform 2 [Homo sapiens]	2.74326	1	209862831	T9(Phospho)			1.00299e+07	Light	Redundant	Not Used	1.00299e+07	3.65621e+06	6.14244e+06	1.63289	1243	0	2	962.94	1924.87	2.50537	37.6511	3452	3452	RGCB_Phospho_07.raw
LSLEGDHStPPSAYGSVK	Unambiguous	NP_001129487.1	ANXA2	annexin A2 isoform 2 [Homo sapiens]	2.74326	1	209862831	T9(Phospho)			1.00299e+07	Light	Redundant	Not Used	1.00299e+07	3.65621e+06	6.14244e+06	1.63289	1135	0	2	962.941	1924.88	3.32979	37.1419	3404	3404	RGCB_Phospho_07.raw
LSsGFDDIDLPSAVK	Unambiguous	NP_009114.1	PKP3	plakophilin-3 [Homo sapiens]	2.74059	1	6005830	S3(Phospho)			1.3908e+07	Light	Unique	Used	1.3908e+07	5.07483e+06	8.52571e+06	1.6313	950	0	2	822.384	1643.76	2.31737	66.7887	6072	6072	RGCB_Phospho_12.raw
AEsPEEVAcR	Unambiguous	NP_113584.3	HUWE1	E3 ubiquitin-protein ligase HUWE1 [Homo sapiens]	2.72546	1	61676188	S3(Phospho); C9(Carbamidomethyl)			2.46507e+07	Light	Unique	Used	2.42727e+07	8.90593e+06	1.4962e+07	1.6223	384	0	2	614.241	1227.47	2.11506	16.7963	1426	1426	RGCB_Phospho_02.raw
AEsPEEVAcr	Unambiguous	NP_113584.3	HUWE1	E3 ubiquitin-protein ligase HUWE1 [Homo sapiens]	2.72546	1	61676188	S3(Phospho); C9(Carbamidomethyl); R10(Label:13C(6))			8.90593e+06	Heavy	Redundant	Not Used	2.42727e+07	8.90593e+06	1.4962e+07	1.6223	455	0	2	617.25	1233.49	1.62014	16.8239	1430	1430	RGCB_Phospho_02.raw
kEESEEsDDDmGFGLFD	Unambiguous	NP_000995.1	RPLP2	60S acidic ribosomal protein P2 [Homo sapiens]	2.72383	1	4506671	K1(Label:13C(6)); S7(Phospho); M11(Oxidation)			1.89244e+07	Heavy	Unique	Used	5.13826e+07	1.88641e+07	3.16917e+07	1.62133	545	1	2	1026.38	2051.75	2.8431	63.7537	5995	5995	RGCB_Phospho_03.raw
kEESEEsDDDmGFGLFD	Unambiguous	NP_000995.1	RPLP2	60S acidic ribosomal protein P2 [Homo sapiens]	2.72383	1	4506671	K1(Label:13C(6)); S7(Phospho); M11(Oxidation)			1.89244e+07	Heavy	Redundant	Not Used	5.13826e+07	1.88641e+07	3.16917e+07	1.62133	553	1	2	1026.38	2051.74	1.5342	64.44	6050	6050	RGCB_Phospho_03.raw
KEESEEsDDDmGFGLFD	Unambiguous	NP_000995.1	RPLP2	60S acidic ribosomal protein P2 [Homo sapiens]	2.72383	1	4506671	S7(Phospho); M11(Oxidation)			5.13826e+07	Light	Redundant	Not Used	5.13826e+07	1.88641e+07	3.16917e+07	1.62133	325	1	2	1023.37	2045.73	2.6663	64.4334	6049	6049	RGCB_Phospho_03.raw
KEESEEsDDDmGFGLFD	Unambiguous	NP_000995.1	RPLP2	60S acidic ribosomal protein P2 [Homo sapiens]	2.72383	1	4506671	S7(Phospho); M11(Oxidation)			5.13826e+07	Light	Redundant	Not Used	5.13826e+07	1.88641e+07	3.16917e+07	1.62133	271	1	2	1023.37	2045.73	3.14366	63.9106	6007	6007	RGCB_Phospho_03.raw
ITHsPTVSQVTER	Unambiguous	NP_065210.2	ANK1	ankyrin-1 isoform 2 [Homo sapiens]	2.71217	1	70780355	S4(Phospho)			1896071	Light	Unique	Used	1.60528e+06	591878	994355	1.61439	673	0	2	767.868	1534.73	1.24624	19.7255	1846	1846	RGCB_Phospho_04.raw
MDFAFPGSTNsLHR	Unambiguous	NP_001005731.1	ITGB4	integrin beta-4 isoform 3 precursor [Homo sapiens]	2.69529	1	54607033	S11(Phospho)			7.75168e+07	Light	Unique	Used	7.71158e+07	2.86113e+07	4.8067e+07	1.60434	580	0	2	830.356	1659.71	4.08359	54.446	5056	5056	RGCB_Phospho_07.raw
MDFAFPGSTNsLHR	Unambiguous	NP_001005731.1	ITGB4	integrin beta-4 isoform 3 precursor [Homo sapiens]	2.69529	1	54607033	S11(Phospho)			7.75168e+07	Light	Redundant	Not Used	7.71158e+07	2.86113e+07	4.8067e+07	1.60434	670	0	2	830.355	1659.7	2.24486	53.8758	5001	5001	RGCB_Phospho_07.raw
MDFAFPGSTNsLHr	Unambiguous	NP_001005731.1	ITGB4	integrin beta-4 isoform 3 precursor [Homo sapiens]	2.69529	1	54607033	S11(Phospho); R14(Label:13C(6))			2.86113e+07	Heavy	Redundant	Not Used	7.71158e+07	2.86113e+07	4.8067e+07	1.60434	772	0	2	833.363	1665.72	0.338941	53.9627	5010	5010	RGCB_Phospho_07.raw
ALPAAHIPAPPHEGsPR	Unambiguous	NP_003430.1	ZKSCAN1	zinc finger protein with KRAB and SCAN domains 1 [Homo sapiens]	2.69291	1	55769564	S15(Phospho)			1.82639e+07	Light	Unique	Used	1.71017e+07	6.35062e+06	1.0669e+07	1.60293	860	0	3	599.969	1797.89	7.8028	34.9624	3957	3957	RGCB_Phospho_01.raw
ALPAAHIPAPPHEGsPR	Unambiguous	NP_003430.1	ZKSCAN1	zinc finger protein with KRAB and SCAN domains 1 [Homo sapiens]	2.69291	1	55769564	S15(Phospho)			1.82639e+07	Light	Redundant	Not Used	1.71017e+07	6.35062e+06	1.0669e+07	1.60293	972	0	3	599.967	1797.89	4.23826	34.3476	3895	3895	RGCB_Phospho_01.raw
mDFAFPGSTNsLHR	Unambiguous	NP_001005731.1	ITGB4	integrin beta-4 isoform 3 precursor [Homo sapiens]	2.68943	1	54607033	M1(Oxidation); S11(Phospho)			2.32333e+07	Light	Unique	Used	19043301	7.08078e+06	1.18957e+07	1.60085	1223	0	3	559.238	1675.7	3.72017	45.3981	5025	5025	RGCB_Phospho_01.raw
mDFAFPGSTNsLHr	Unambiguous	NP_001005731.1	ITGB4	integrin beta-4 isoform 3 precursor [Homo sapiens]	2.68943	1	54607033	M1(Oxidation); S11(Phospho); R14(Label:13C(6))			7.08078e+06	Heavy	Redundant	Not Used	19043301	7.08078e+06	1.18957e+07	1.60085	1233	0	3	561.247	1681.73	7.19847	46.13	5098	5098	RGCB_Phospho_01.raw
ANEAGGQVGPEAPRPPETsPEmR	Unambiguous	NP_001092879.1	EHBP1L1	EH domain-binding protein 1-like protein 1 [Homo sapiens]	2.68788	1	150378549	S19(Phospho); M22(Oxidation)			9.27865e+06	Light	Unique	Used	9.27865e+06	3.45204e+06	5.79942e+06	1.59993	2941	0	3	825.034	2473.09	1.81326	25.6039	2178	2178	RGCB_Phospho_10.raw
LSLEGDHStPPSAYGSVK	Unambiguous	NP_001129487.1	ANXA2	annexin A2 isoform 2 [Homo sapiens]	2.68461	1	209862831	T9(Phospho)			5.96012e+06	Light	Unique	Used	5.85095e+06	2.17944e+06	3.66146e+06	1.59798	1841	0	3	642.295	1924.87	1.54713	37.3375	3422	3422	RGCB_Phospho_07.raw
LrLsPsPTSQr	Unambiguous	NP_733822.1	LMNA	lamin isoform A delta10 [Homo sapiens]	2.68003	1	27436948	R2(Label:13C(6)); S4(Phospho); S6(Phospho); R11(Label:13C(6))			1.0661e+07	Heavy	Unique	Used	2.85717e+07	1.0661e+07	1.79104e+07	1.59526	442	1	2	707.339	1413.67	0.922694	23.2789	2190	2190	RGCB_Phospho_05.raw
DFTNEAPPAPLPDASASPLsPHRR	Unambiguous	NP_958431.2	MPRIP	myosin phosphatase Rho-interacting protein isoform 2 [Homo sapiens]	2.66143	1	50980301	S20(Phospho)			1.89562e+07	Light	Unique	Used	1.84603e+07	6.93624e+06	1.16529e+07	1.58419	2044	1	3	875.082	2623.23	0.378155	47.117	4191	4191	RGCB_Phospho_10.raw
DFTNEAPPAPLPDASASPLsPHrr	Unambiguous	NP_958431.2	MPRIP	myosin phosphatase Rho-interacting protein isoform 2 [Homo sapiens]	2.66143	1	50980301	S20(Phospho); R23(Label:13C(6)); R24(Label:13C(6))			6.93624e+06	Heavy	Redundant	Not Used	1.84603e+07	6.93624e+06	1.16529e+07	1.58419	1530	1	3	879.096	2635.27	1.1503	47.1958	4199	4199	RGCB_Phospho_10.raw
EYIPGQPPLSQSSDSsPTR	Unambiguous	NP_004437.2	EPRS	bifunctional glutamate/proline--tRNA ligase [Homo sapiens]	2.6581	1	62241042	S16(Phospho)			7.24809e+06	Light	Unique	Used	7.24809e+06	2.72679e+06	4.58101e+06	1.5822	1150	0	2	1063.48	2125.95	1.17329	39.7385	3652	3652	RGCB_Phospho_06.raw
RGsDPASGEVEASQLR	Unambiguous	NP_060776.2	TMEM40	transmembrane protein 40 [Homo sapiens]	2.6546	1	31542667	S3(Phospho)			1.44282e+07	Light	Unique	Used	1.44282e+07	5.43517e+06	9.13109e+06	1.58012	754	1	2	869.89	1738.77	-1.18769	25.3183	2239	2239	RGCB_Phospho_07.raw
rGsDPASGEVEASQLr	Unambiguous	NP_060776.2	TMEM40	transmembrane protein 40 [Homo sapiens]	2.6546	1	31542667	R1(Label:13C(6)); S3(Phospho); R16(Label:13C(6))			5.43517e+06	Heavy	Redundant	Not Used	1.44282e+07	5.43517e+06	9.13109e+06	1.58012	789	1	2	875.914	1750.82	2.46041	25.2386	2231	2231	RGCB_Phospho_07.raw
NLEQILNGGEsPK	Unambiguous	NP_055389.3	STRN3	striatin-3 isoform 2 [Homo sapiens]	2.65403	1	142976675	S11(Phospho)			2.70474e+06	Light	Unique	Used	2.6101e+06	983446	1.65219e+06	1.57978	548	0	2	739.849	1478.69	1.34519	56.6415	6112	6112	RGCB_Phospho_01.raw
NLEQILNGGEsPK	Unambiguous	NP_055389.3	STRN3	striatin-3 isoform 2 [Homo sapiens]	2.65403	1	142976675	S11(Phospho)			2.70474e+06	Light	Redundant	Not Used	2.6101e+06	983446	1.65219e+06	1.57978	436	0	2	739.85	1478.69	2.08817	57.1685	6165	6165	RGCB_Phospho_01.raw
AKsLSAMDVEK	Unambiguous	NP_060821.3	FGD6	FYVE, RhoGEF and PH domain-containing protein 6 [Homo sapiens]	2.65025	1	154240686	S3(Phospho)			1.95374e+06	Light	Unique	Used	1874597	707330	1.18831e+06	1.57753	696	1	2	629.79	1258.57	-1.12697	21.4997	1730	1730	RGCB_Phospho_12.raw
MDFAFPGSTNsLHR	Unambiguous	NP_001005731.1	ITGB4	integrin beta-4 isoform 3 precursor [Homo sapiens]	2.64486	1	54607033	S11(Phospho)			1.63738e+06	Light	Unique	Used	1.63738e+06	619080	1.04005e+06	1.57432	640	0	2	830.353	1659.7	0.259028	53.9203	4927	4927	RGCB_Phospho_08.raw
LsQSSQDSSPVR	Unambiguous	NP_001186086.1	MYST2	histone acetyltransferase KAT7 isoform 4 [Homo sapiens]	2.63337	1	312434015	S2(Phospho)			893022	Light	Unique	Used	893022	339117	569717	1.56748	611	0	2	685.801	1370.59	-0.651273	13.2	861	861	RGCB_Phospho_08.raw
LQAALDDEEAGGRPAMEPGNGsLDLGGDSAGR	Unambiguous	NP_004492.2	HNRNPU	heterogeneous nuclear ribonucleoprotein U isoform b [Homo sapiens]	2.6308	1	14141161	S22(Phospho)			3083691	Light	Unique	Used	3083691	1.17215e+06	1.96921e+06	1.56595	4629	0	3	1069.48	3206.41	1.7714	51.751	4947	4947	RGCB_Phospho_02.raw
QAGAPGGSSGSGGsPELSALR	Unambiguous	NP_057285.3	AMOTL2	angiomotin-like protein 2 [Homo sapiens]	2.62951	1	32484977	S14(Phospho)			1786130	Light	Unique	Used	1786130	679263	1.14116e+06	1.56519	1087	0	2	961.936	1922.87	2.68656	35.2532	3361	3361	RGCB_Phospho_03.raw
RAHsPASTLPNSPGSTFER	Unambiguous	NP_000485.3	COL17A1	collagen alpha-1(XVII) chain [Homo sapiens]	2.62647	1	119829187	S4(Phospho)			3.8243e+07	Light	Unique	Used	35313232	1.34452e+07	2.25879e+07	1.56337	2018	1	3	697.992	2091.96	0.645354	28.8908	2487	2487	RGCB_Phospho_09.raw
RAHsPASTLPNSPGSTFER	Unambiguous	NP_000485.3	COL17A1	collagen alpha-1(XVII) chain [Homo sapiens]	2.62647	1	119829187	S4(Phospho)			3.8243e+07	Light	Redundant	Not Used	35313232	1.34452e+07	2.25879e+07	1.56337	2134	1	3	697.994	2091.97	3.44624	29.4786	2545	2545	RGCB_Phospho_09.raw
LGAGGGsPEKSPSAQELK	Unambiguous	NP_005852.2	STUB1	E3 ubiquitin-protein ligase CHIP [Homo sapiens]	2.60694	1	56181387	S7(Phospho)			2.20617e+06	Light	Unique	Used	2.05275e+06	787419	1.32286e+06	1.55175	1189	1	2	896.93	1792.85	3.15634	21.1772	1729	1729	RGCB_Phospho_10.raw
FPsPHPSPAK	Unambiguous	NP_004870.3	EI24	etoposide-induced protein 2.4 homolog isoform 1 [Homo sapiens]	2.60669	1	55956766	S3(Phospho)			7.80435e+06	Light	Unique	Used	7.80435e+06	2.99397e+06	5.02987e+06	1.5516	730	0	2	572.763	1144.52	-0.540223	17.5297	1619	1619	RGCB_Phospho_04.raw
FPsPHPSPAk	Unambiguous	NP_004870.3	EI24	etoposide-induced protein 2.4 homolog isoform 1 [Homo sapiens]	2.60669	1	55956766	S3(Phospho); K10(Label:13C(6))			2.99397e+06	Heavy	Redundant	Not Used	7.80435e+06	2.99397e+06	5.02987e+06	1.5516	611	0	2	575.771	1150.53	-3.49721	17.8259	1649	1649	RGCB_Phospho_04.raw
VTNDIsPESSPGVGR	Unambiguous	NP_006188.3	PCM1	pericentriolar material 1 protein [Homo sapiens]	2.60315	1	134142826	S6(Phospho)			9.533e+06	Light	Unique	Used	9.13715e+06	3.51004e+06	5.89686e+06	1.54949	835	0	2	797.86	1594.71	0.645484	23.0411	1921	1921	RGCB_Phospho_10.raw
VTNDIsPESSPGVGr	Unambiguous	NP_006188.3	PCM1	pericentriolar material 1 protein [Homo sapiens]	2.60315	1	134142826	S6(Phospho); R15(Label:13C(6))			3.51004e+06	Heavy	Redundant	Not Used	9.13715e+06	3.51004e+06	5.89686e+06	1.54949	1055	0	2	800.87	1600.73	0.650929	23.1655	1933	1933	RGCB_Phospho_10.raw
LNHVAAGLVsPSLK	Unambiguous	NP_001177916.1	SRSF11	serine/arginine-rich splicing factor 11 isoform 2 [Homo sapiens]	2.60071	1	300244569	S10(Phospho)			6.70786e+06	Light	Unique	Used	6.70786e+06	2.57924e+06	4.33312e+06	1.54804	498	0	3	495.933	1485.78	0.858354	40.0537	3682	3682	RGCB_Phospho_06.raw
LNHVAAGLVsPSLK	Unambiguous	NP_001177916.1	SRSF11	serine/arginine-rich splicing factor 11 isoform 2 [Homo sapiens]	2.60071	1	300244569	S10(Phospho)			6.70786e+06	Light	Redundant	Not Used	6.70786e+06	2.57924e+06	4.33312e+06	1.54804	465	0	3	495.932	1485.78	-0.435648	39.5526	3635	3635	RGCB_Phospho_06.raw
INHTVILDDPFDDPPDLLIPDRsPEPTR	Unambiguous	NP_624311.1	PPIL4	peptidyl-prolyl cis-trans isomerase-like 4 [Homo sapiens]	2.59999	1	20911035	S23(Phospho)			4.71883e+06	Light	Unique	Used	3.36198e+06	1.29307e+06	2.17236e+06	1.54762	1592	1	3	1093.2	3277.59	3.95752	87.186	8827	8827	RGCB_Phospho_01.raw
ASLVALPEQTASEEEtPPPLLTK	Unambiguous	NP_001158286.1	ACIN1	apoptotic chromatin condensation inducer in the nucleus isoform 2 [Homo sapiens]|NP_001158287.1	2.58434	2	259906018;259906020	T16(Phospho)			1.01905e+07	Light	Not Unique	Not Used	1.0015e+07	3.87525e+06	6.51042e+06	1.5383	835	0	3	834.421	2501.25	2.01793	70.0422	6364	6364	RGCB_Phospho_12.raw
AGsSTPGDAPPAVAEVQGR	Unambiguous	NP_113584.3	HUWE1	E3 ubiquitin-protein ligase HUWE1 [Homo sapiens]	2.58308	1	61676188	S3(Phospho)			1.04045e+07	Light	Unique	Used	1.04045e+07	4.02794e+06	6.76695e+06	1.53755	1084	0	2	923.923	1846.84	3.29141	33.1236	2917	2917	RGCB_Phospho_12.raw
AGsSTPGDAPPAVAEVQGR	Unambiguous	NP_113584.3	HUWE1	E3 ubiquitin-protein ligase HUWE1 [Homo sapiens]	2.58308	1	61676188	S3(Phospho)			1.04045e+07	Light	Redundant	Not Used	1.04045e+07	4.02794e+06	6.76695e+06	1.53755	931	0	2	923.924	1846.84	3.95237	32.6495	2870	2870	RGCB_Phospho_12.raw
AGsSTPGDAPPAVAEVQGr	Unambiguous	NP_113584.3	HUWE1	E3 ubiquitin-protein ligase HUWE1 [Homo sapiens]	2.58308	1	61676188	S3(Phospho); R19(Label:13C(6))			4.02794e+06	Heavy	Redundant	Not Used	1.04045e+07	4.02794e+06	6.76695e+06	1.53755	876	0	2	926.93	1852.85	-0.204241	32.8127	2888	2888	RGCB_Phospho_12.raw
ASLVALPEQTASEEEtPPPLLTK	Unambiguous	NP_001158286.1	ACIN1	apoptotic chromatin condensation inducer in the nucleus isoform 2 [Homo sapiens]|NP_001158287.1	2.58142	2	259906018;259906020	T16(Phospho)			1.18501e+07	Light	Not Unique	Not Used	1.16179e+07	4.50057e+06	7.56096e+06	1.53656	538	0	2	1251.13	2501.25	2.38933	70.0259	6362	6362	RGCB_Phospho_12.raw
ASLVALPEQTAsEEETPPPLLTk	Unambiguous	NP_001158286.1	ACIN1	apoptotic chromatin condensation inducer in the nucleus isoform 2 [Homo sapiens]|NP_001158287.1	2.58142	2	259906018;259906020	S12(Phospho); K23(Label:13C(6))			4.50057e+06	Heavy	Redundant	Not Used	1.16179e+07	4.50057e+06	7.56096e+06	1.53656	359	0	2	1254.14	2507.27	2.04782	69.7733	6339	6339	RGCB_Phospho_12.raw
QQQEPTGEPsPK	Unambiguous	NP_003474.1	HMGA2	high mobility group protein HMGI-C isoform a [Homo sapiens]	2.57312	1	4504431	S10(Phospho)			3.95784e+06	Light	Unique	Used	3.51068e+06	1.36437e+06	2.29214e+06	1.53162	882	0	2	703.305	1405.6	2.75245	11.7774	837	837	RGCB_Phospho_02.raw
EYIPGQPPLSQSSDSsPTR	Unambiguous	NP_004437.2	EPRS	bifunctional glutamate/proline--tRNA ligase [Homo sapiens]	2.5623	1	62241042	S16(Phospho)			6.12105e+07	Light	Unique	Used	6.04993e+07	2.36113e+07	3.9667e+07	1.52518	1143	0	2	1063.48	2125.95	2.092	39.0769	3587	3587	RGCB_Phospho_07.raw
EYIPGQPPLSQSSDSsPTR	Unambiguous	NP_004437.2	EPRS	bifunctional glutamate/proline--tRNA ligase [Homo sapiens]	2.5623	1	62241042	S16(Phospho)			6.12105e+07	Light	Redundant	Not Used	6.04993e+07	2.36113e+07	3.9667e+07	1.52518	1225	0	2	1063.48	2125.95	4.15908	39.721	3649	3649	RGCB_Phospho_07.raw
RLsPPSSSAASSYSFSDLNSTR	Unambiguous	NP_000108.1	EMD	emerin [Homo sapiens]	2.53591	1	4557553	S3(Phospho)			5.6011e+06	Light	Unique	Used	4.30831e+06	1.69892e+06	2.85419e+06	1.50947	2434	1	3	799.698	2397.08	3.29768	50.8844	4868	4868	RGCB_Phospho_02.raw
RLsPPSSSAASSYSFSDLNSTR	Unambiguous	NP_000108.1	EMD	emerin [Homo sapiens]	2.53591	1	4557553	S3(Phospho)			5.6011e+06	Light	Redundant	Not Used	4.30831e+06	1.69892e+06	2.85419e+06	1.50947	1675	1	3	799.695	2397.07	-0.750828	51.5608	4931	4931	RGCB_Phospho_02.raw
cPVRPPscASK	Unambiguous	NP_001005337.1	PKP1	plakophilin-1 isoform 1a [Homo sapiens]	2.53208	1	53729344	C1(Carbamidomethyl); S7(Phospho); C8(Carbamidomethyl)			4.39439e+07	Light	Unique	Used	4.39439e+07	1.73549e+07	2.91563e+07	1.50719	609	0	2	669.786	1338.57	-2.99053	14.0784	1110	1110	RGCB_Phospho_02.raw
RLsQSDEDVIR	Unambiguous	NP_001108585.2	WDR26	WD repeat-containing protein 26 isoform b [Homo sapiens]	2.53185	1	264681556	S3(Phospho)			4.11599e+07	Light	Unique	Used	35565508	1.40473e+07	2.35994e+07	1.50705	544	1	2	699.323	1397.64	-3.03893	22.616	1879	1879	RGCB_Phospho_09.raw
sIVVIHPDTGr	Unambiguous	NP_002696.3	PPL	periplakin [Homo sapiens]	2.51781	1	45439327	S1(Phospho); R11(Label:13C(6))			1.04247e+06	Heavy	Unique	Used	2.62472e+06	1.04247e+06	1.75134e+06	1.49869	387	0	2	640.329	1279.65	0.177333	30.1111	2722	2722	RGCB_Phospho_06.raw
IDsPGFKPASQQVYR	Unambiguous	NP_783297.2	TJP1	tight junction protein ZO-1 isoform b [Homo sapiens]	2.51732	1	116875765	S3(Phospho)			3.65334e+06	Light	Unique	Used	3.27844e+06	1.30235e+06	2.18795e+06	1.49841	759	0	2	886.918	1772.83	-4.1047	34.0991	3009	3009	RGCB_Phospho_08.raw
sIVVIHPDTGR	Unambiguous	NP_002696.3	PPL	periplakin [Homo sapiens]	2.51634	1	45439327	S1(Phospho)			2.13343e+06	Light	Unique	Used	2.13343e+06	847827	1.42435e+06	1.49782	549	0	2	637.319	1273.63	0.839187	29.8044	2829	2829	RGCB_Phospho_05.raw
AEsPSPAPPPGLR	Unambiguous	NP_612480.1	C11orf84	uncharacterized protein C11orf84 [Homo sapiens]	2.51085	1	39930523	S3(Phospho)			3.43427e+06	Light	Unique	Used	2.82225e+06	1.12403e+06	1.88836e+06	1.49455	709	0	2	678.322	1355.64	0.603287	26.0001	2976	2976	RGCB_Phospho_01.raw
AEsPSPAPPPGLr	Unambiguous	NP_612480.1	C11orf84	uncharacterized protein C11orf84 [Homo sapiens]	2.51085	1	39930523	S3(Phospho); R13(Label:13C(6))			1.12403e+06	Heavy	Redundant	Not Used	2.82225e+06	1.12403e+06	1.88836e+06	1.49455	576	0	2	681.332	1361.66	1.14776	25.9892	2974	2974	RGCB_Phospho_01.raw
ASLGSLEGEAEAEASsPK	Unambiguous	NP_001611.1	AHNAK	neuroblast differentiation-associated protein AHNAK isoform 1 [Homo sapiens]	2.51017	1	61743954	S16(Phospho)			2.00857e+06	Light	Unique	Used	1.87708e+06	747788	1.25628e+06	1.49415	1245	0	2	906.9	1812.79	0.994789	53.4288	4865	4865	RGCB_Phospho_12.raw
ASLGSLEGEAEAEASsPK	Unambiguous	NP_001611.1	AHNAK	neuroblast differentiation-associated protein AHNAK isoform 1 [Homo sapiens]	2.51017	1	61743954	S16(Phospho)			2.00857e+06	Light	Redundant	Not Used	1.87708e+06	747788	1.25628e+06	1.49415	1250	0	2	906.9	1812.79	1.60083	52.8911	4815	4815	RGCB_Phospho_12.raw
AAsPPASASDLIEQQQK	Unambiguous	NP_149079.2	FAM40A	protein FAM40A [Homo sapiens]	2.50341	1	56790935	S3(Phospho)			2.36637e+06	Light	Unique	Used	2.36637e+06	945261	1.58804e+06	1.49012	984	0	2	910.931	1820.86	6.98132	39.9014	3815	3815	RGCB_Phospho_02.raw
RGsDPASGEVEASQLR	Unambiguous	NP_060776.2	TMEM40	transmembrane protein 40 [Homo sapiens]	2.49645	1	31542667	S3(Phospho)			4.96606e+08	Light	Unique	Used	495103453	198322895	3.33182e+08	1.48598	841	1	2	869.889	1738.77	-3.22364	23.2518	1951	1951	RGCB_Phospho_09.raw
RGsDPASGEVEASQLR	Unambiguous	NP_060776.2	TMEM40	transmembrane protein 40 [Homo sapiens]	2.49645	1	31542667	S3(Phospho)			4.96606e+08	Light	Redundant	Not Used	495103453	198322895	3.33182e+08	1.48598	1079	1	2	869.889	1738.77	-2.52159	22.6426	1885	1885	RGCB_Phospho_09.raw
YHGHsMSDPGVSYR	Unambiguous	NP_001166927.1	PDHA1	pyruvate dehydrogenase E1 component subunit alpha, somatic form, mitochondrial isoform 4 precursor [Homo sapiens]	2.49516	1	291084757	S5(Phospho)			1.60793e+06	Light	Unique	Used	1.29253e+06	518014	870263	1.48521	470	0	3	558.223	1672.65	-2.61442	22.3538	2100	2100	RGCB_Phospho_05.raw
IDsPGFKPASQQK	Unambiguous	NP_003248.3	TJP1	tight junction protein ZO-1 isoform a [Homo sapiens]	2.48006	1	116875767	S3(Phospho)			2.75923e+06	Light	Unique	Used	2.75923e+06	1.11256e+06	1.86911e+06	1.47623	990	0	2	741.852	1482.7	-0.824757	18.4437	1714	1714	RGCB_Phospho_04.raw
NAsVPNLr	Unambiguous	NP_001093097.1	FAM54B	protein FAM54B isoform b [Homo sapiens]	2.47533	1	153251771	S3(Phospho); R8(Label:13C(6))			3.46032e+06	Heavy	Unique	Used	8.56543e+06	3.46032e+06	5.81333e+06	1.47341	299	0	2	478.737	956.467	1.65235	24.9236	2313	2313	RGCB_Phospho_02.raw
SAPAsPTHPGLmSPR	Unambiguous	NP_001032242.1	FOXK1	forkhead box protein K1 [Homo sapiens]	2.47483	1	82546824	S5(Phospho); M12(Oxidation)			3.50791e+07	Light	Unique	Used	29426152	1.18902e+07	1.99755e+07	1.47311	1178	0	3	534.578	1601.72	2.9087	20.5534	1839	1839	RGCB_Phospho_02.raw
LAALKDEPQTVPDVPSFGEsPPLsPIDMDTQER	Unambiguous	NP_005345.3	JUND	transcription factor jun-D [Homo sapiens]	2.44613	1	102469037	S20(Phospho); S24(Phospho)			3.82765e+06	Light	Unique	Used	3.59989e+06	1.47167e+06	2.4724e+06	1.45603	3840	1	3	1247.23	3739.69	1.1046	77.4327	6850	6850	RGCB_Phospho_10.raw
KPPGtPPPSALPLGAPPPDALPPGPTPEDSPSLETGSR	Unambiguous	NP_114105.1	GORASP1	Golgi reassembly-stacking protein 1 [Homo sapiens]	2.42987	1	13994253	T5(Phospho)			15095029	Light	Unique	Used	15095029	6.21229e+06	1.04366e+07	1.44635	1133	0	3	1258.96	3774.86	0.567186	66.181	7024	7024	RGCB_Phospho_01.raw
AHsPASTLPNSPGSTFER	Unambiguous	NP_000485.3	COL17A1	collagen alpha-1(XVII) chain [Homo sapiens]	2.42866	1	119829187	S3(Phospho)			2.95233e+07	Light	Unique	Used	2.95233e+07	1.21562e+07	2.04224e+07	1.44563	1288	0	2	968.434	1935.86	0.980217	35.3859	3140	3140	RGCB_Phospho_08.raw
AHsPASTLPNSPGSTFEr	Unambiguous	NP_000485.3	COL17A1	collagen alpha-1(XVII) chain [Homo sapiens]	2.42866	1	119829187	S3(Phospho); R18(Label:13C(6))			1.21562e+07	Heavy	Redundant	Not Used	2.95233e+07	1.21562e+07	2.04224e+07	1.44563	1352	0	2	971.438	1941.87	-5.42828	34.9547	3096	3096	RGCB_Phospho_08.raw
AHsPASTLPNSPGSTFER	Unambiguous	NP_000485.3	COL17A1	collagen alpha-1(XVII) chain [Homo sapiens]	2.42866	1	119829187	S3(Phospho)			2.95233e+07	Light	Redundant	Not Used	2.95233e+07	1.21562e+07	2.04224e+07	1.44563	1323	0	2	968.435	1935.86	1.54773	34.8181	3082	3082	RGCB_Phospho_08.raw
LIDLEsPTPESQK	Unambiguous	NP_056371.1	SIPA1L1	signal-induced proliferation-associated 1-like protein 1 [Homo sapiens]	2.41618	1	7662126	S6(Phospho)			6.94875e+06	Light	Unique	Used	6.76144e+06	2.79841e+06	4.70132e+06	1.4382	707	0	2	768.862	1536.72	-1.71788	37.6562	3313	3313	RGCB_Phospho_09.raw
AHsPASTLPNSPGSTFER	Unambiguous	NP_000485.3	COL17A1	collagen alpha-1(XVII) chain [Homo sapiens]	2.41197	1	119829187	S3(Phospho)			3.05427e+07	Light	Unique	Used	3.03408e+07	1.25793e+07	2.11332e+07	1.4357	2235	0	3	645.96	1935.87	3.18027	33.2281	2901	2901	RGCB_Phospho_09.raw
AHsPASTLPNSPGSTFER	Unambiguous	NP_000485.3	COL17A1	collagen alpha-1(XVII) chain [Homo sapiens]	2.41197	1	119829187	S3(Phospho)			3.05427e+07	Light	Redundant	Not Used	3.03408e+07	1.25793e+07	2.11332e+07	1.4357	2190	0	3	645.96	1935.87	3.55861	33.8449	2963	2963	RGCB_Phospho_09.raw
RLsPPSSSAASSYSFSDLNSTR	Unambiguous	NP_000108.1	EMD	emerin [Homo sapiens]	2.4091	1	4557553	S3(Phospho)			2.6275e+07	Light	Unique	Used	2.54153e+07	1.05497e+07	1.77235e+07	1.43399	2651	1	3	799.696	2397.07	1.15885	51.0981	4841	4841	RGCB_Phospho_03.raw
RLsPPSSSAASSYSFSDLNSTR	Unambiguous	NP_000108.1	EMD	emerin [Homo sapiens]	2.4091	1	4557553	S3(Phospho)			2.6275e+07	Light	Redundant	Not Used	2.54153e+07	1.05497e+07	1.77235e+07	1.43399	2640	1	3	799.694	2397.07	-1.74386	50.3576	4772	4772	RGCB_Phospho_03.raw
rLsPPSSSAASSYSFSDLNSTr	Unambiguous	NP_000108.1	EMD	emerin [Homo sapiens]	2.4091	1	4557553	R1(Label:13C(6)); S3(Phospho); R22(Label:13C(6))			1.05497e+07	Heavy	Redundant	Not Used	2.54153e+07	1.05497e+07	1.77235e+07	1.43399	2375	1	3	803.708	2409.11	-0.964631	50.404	4777	4777	RGCB_Phospho_03.raw
AEDGATPSPsNETPK	Unambiguous	NP_002347.5	MARCKS	myristoylated alanine-rich C-kinase substrate [Homo sapiens]	2.40831	1	153070260	S10(Phospho)			3.83503e+06	Light	Unique	Used	3.83503e+06	1.59242e+06	2.67526e+06	1.43352	871	0	2	790.828	1580.65	0.134405	12.0768	1052	1052	RGCB_Phospho_05.raw
AEDsDSEPEPEDNVR	Unambiguous	NP_036387.2	XRN2	5'-3' exoribonuclease 2 [Homo sapiens]	2.40635	1	18860916	S4(Phospho)			1.86462e+06	Light	Unique	Used	1.57215e+06	653334	1.0976e+06	1.43235	437	0	2	884.834	1768.66	3.57557	19.2626	1700	1700	RGCB_Phospho_02.raw
KPsPAQAAETPALELPLPSVPAPAPL	Unambiguous	NP_056271.2	COBRA1	negative elongation factor B [Homo sapiens]	2.40454	1	20070260	S3(Phospho)			1.45841e+07	Light	Unique	Used	1.45841e+07	6.06521e+06	1.01896e+07	1.43127	310	0	2	1321.7	2642.39	0.955215	89.7884	7792	7792	RGCB_Phospho_10.raw
THsTSSSLGSGESPFSR	Unambiguous	NP_071922.2	NDRG3	protein NDRG3 isoform b [Homo sapiens]	2.40294	1	32130514	S3(Phospho)			1.69204e+06	Light	Unique	Used	1.34862e+06	561237	942877	1.43032	917	0	2	902.384	1803.76	3.58231	29.9585	2592	2592	RGCB_Phospho_09.raw
LGAGGGsPEKSPSAQELK	Unambiguous	NP_005852.2	STUB1	E3 ubiquitin-protein ligase CHIP [Homo sapiens]	2.39888	1	56181387	S7(Phospho)			9.46884e+07	Light	Unique	Used	9.44714e+07	3.93815e+07	6.61609e+07	1.4279	1141	1	2	896.927	1792.85	-0.79272	20.4205	1623	1623	RGCB_Phospho_12.raw
LGAGGGsPEKSPSAQELK	Unambiguous	NP_005852.2	STUB1	E3 ubiquitin-protein ligase CHIP [Homo sapiens]	2.39888	1	56181387	S7(Phospho)			9.46884e+07	Light	Redundant	Not Used	9.44714e+07	3.93815e+07	6.61609e+07	1.4279	1079	1	2	896.928	1792.85	0.0243295	20.9954	1680	1680	RGCB_Phospho_12.raw
LGAGGGsPEkSPSAQELk	Unambiguous	NP_005852.2	STUB1	E3 ubiquitin-protein ligase CHIP [Homo sapiens]	2.39888	1	56181387	S7(Phospho); K10(Label:13C(6)); K18(Label:13C(6))			3.93815e+07	Heavy	Redundant	Not Used	9.44714e+07	3.93815e+07	6.61609e+07	1.4279	920	1	2	902.946	1804.89	-1.31453	20.3189	1612	1612	RGCB_Phospho_12.raw
AHsPASTLPNSPGSTFER	Unambiguous	NP_000485.3	COL17A1	collagen alpha-1(XVII) chain [Homo sapiens]	2.39851	1	119829187	S3(Phospho)			5.17094e+07	Light	Unique	Used	5.14249e+07	2.14404e+07	3.60198e+07	1.42768	1292	0	2	968.439	1935.87	5.70949	33.6922	2947	2947	RGCB_Phospho_09.raw
AHsPASTLPNSPGSTFER	Unambiguous	NP_000485.3	COL17A1	collagen alpha-1(XVII) chain [Homo sapiens]	2.39851	1	119829187	S3(Phospho)			5.17094e+07	Light	Redundant	Not Used	5.14249e+07	2.14404e+07	3.60198e+07	1.42768	1348	0	2	968.438	1935.87	4.3853	33.1524	2894	2894	RGCB_Phospho_09.raw
HLsQEDNDLNK	Unambiguous	NP_079001.2	CCDC82	coiled-coil domain-containing protein 82 [Homo sapiens]	2.38904	1	19923844	S3(Phospho)			6.12588e+06	Light	Unique	Used	5.79796e+06	2.4269e+06	4.07719e+06	1.42205	838	0	2	696.792	1392.58	-1.58728	15.0362	1356	1356	RGCB_Phospho_05.raw
HLsQEDNDLNk	Unambiguous	NP_079001.2	CCDC82	coiled-coil domain-containing protein 82 [Homo sapiens]	2.38904	1	19923844	S3(Phospho); K11(Label:13C(6))			2.4269e+06	Heavy	Redundant	Not Used	5.79796e+06	2.4269e+06	4.07719e+06	1.42205	731	0	2	699.802	1398.6	-2.00784	15.0809	1362	1362	RGCB_Phospho_05.raw
EEVVGGDDsDGLR	Unambiguous	NP_003394.1	YY1	transcriptional repressor protein YY1 [Homo sapiens]	2.38736	1	4507955	S9(Phospho)			5.40365e+06	Light	Unique	Used	5.40365e+06	2.26344e+06	3.80258e+06	1.42105	490	0	2	714.287	1427.57	-1.14047	23.4603	2211	2211	RGCB_Phospho_03.raw
EEVVGGDDsDGLr	Unambiguous	NP_003394.1	YY1	transcriptional repressor protein YY1 [Homo sapiens]	2.38736	1	4507955	S9(Phospho); R13(Label:13C(6))			2.36732e+06	Heavy	Redundant	Not Used	5.40365e+06	2.26344e+06	3.80258e+06	1.42105	658	0	2	717.298	1433.59	-0.105089	23.6128	2226	2226	RGCB_Phospho_03.raw
KQQQEPTGEPsPK	Unambiguous	NP_003474.1	HMGA2	high mobility group protein HMGI-C isoform a [Homo sapiens]	2.38373	1	4504431	S11(Phospho)			3.42214e+07	Light	Unique	Used	34053096	1.42856e+07	2.39999e+07	1.41889	1127	1	2	767.354	1533.7	3.87608	10.3563	688	688	RGCB_Phospho_02.raw
KAsGPPVSELITK	Unambiguous	NP_005310.1	HIST1H1C	histone H1.2 [Homo sapiens]	2.37551	1	4885375	S3(Phospho)			7.65587e+06	Light	Unique	Used	7.61944e+06	3.20749e+06	5.38859e+06	1.414	647	1	2	703.87	1406.73	2.01808	36.5945	3220	3220	RGCB_Phospho_09.raw
kAsGPPVSELITk	Unambiguous	NP_005310.1	HIST1H1C	histone H1.2 [Homo sapiens]	2.37551	1	4885375	K1(Label:13C(6)); S3(Phospho); K13(Label:13C(6))			3.20749e+06	Heavy	Redundant	Not Used	7.61944e+06	3.20749e+06	5.38859e+06	1.414	367	1	2	709.889	1418.77	0.556045	36.3375	3199	3199	RGCB_Phospho_09.raw
KAsGPPVSELITK	Unambiguous	NP_005310.1	HIST1H1C	histone H1.2 [Homo sapiens]	2.37551	1	4885375	S3(Phospho)			7.65587e+06	Light	Redundant	Not Used	7.61944e+06	3.20749e+06	5.38859e+06	1.414	562	1	2	703.869	1406.73	0.542888	36.1054	3178	3178	RGCB_Phospho_09.raw
LNHVAAGLVsPSLK	Unambiguous	NP_001177916.1	SRSF11	serine/arginine-rich splicing factor 11 isoform 2 [Homo sapiens]	2.37511	1	300244569	S10(Phospho)			2.69394e+06	Light	Unique	Used	2.69394e+06	1.13424e+06	1.90553e+06	1.41375	558	0	2	743.396	1485.78	1.11388	39.3039	3759	3759	RGCB_Phospho_05.raw
LNHVAAGLVsPSLk	Unambiguous	NP_001177916.1	SRSF11	serine/arginine-rich splicing factor 11 isoform 2 [Homo sapiens]	2.37511	1	300244569	S10(Phospho); K14(Label:13C(6))			1.13424e+06	Heavy	Redundant	Not Used	2.69394e+06	1.13424e+06	1.90553e+06	1.41375	541	0	2	746.405	1491.8	0.381387	39.4602	3774	3774	RGCB_Phospho_05.raw
sAQGTGFELGQLQSIR	Unambiguous	NP_056272.2	ZDHHC5	palmitoyltransferase ZDHHC5 [Homo sapiens]	2.36272	1	41152072	S1(Phospho)			1.38565e+06	Light	Unique	Used	1.03897e+06	439735	738755	1.40638	1082	0	2	886.425	1771.84	2.7093	66.8867	6296	6296	RGCB_Phospho_05.raw
FSsYSQMENWSR	Unambiguous	NP_001005337.1	PKP1	plakophilin-1 isoform 1a [Homo sapiens]	2.34997	1	53729344	S3(Phospho)			1.51398e+06	Light	Unique	Used	1.50458e+06	640255	1.07563e+06	1.39879	869	0	2	801.309	1601.61	0.974645	51.8051	4902	4902	RGCB_Phospho_03.raw
ENAsPAPGTTAEEAmSR	Unambiguous	NP_001186627.1	BAG6	large proline-rich protein BAG6 isoform d [Homo sapiens]	2.34051	1	314122233	S4(Phospho); M15(Oxidation)			5.04321e+06	Light	Unique	Used	5.04321e+06	2.15475e+06	3.61999e+06	1.39316	755	0	2	907.862	1814.72	-5.77467	15.3575	1117	1117	RGCB_Phospho_09.raw
LHVGNIsPTcTNk	Unambiguous	NP_001185772.1	RBM4	RNA-binding protein 4 isoform 2 [Homo sapiens]	2.33838	1	311771540	S7(Phospho); C10(Carbamidomethyl); K13(Label:13C(6))			2.77972e+06	Heavy	Unique	Used	6.50004e+06	2.77972e+06	4.66993e+06	1.39189	750	0	2	763.857	1526.71	-3.88321	26.0697	2201	2201	RGCB_Phospho_08.raw
AEsPEEVAcR	Unambiguous	NP_113584.3	HUWE1	E3 ubiquitin-protein ligase HUWE1 [Homo sapiens]	2.33452	1	61676188	S3(Phospho); C9(Carbamidomethyl)			2.41133e+06	Light	Unique	Used	2.32967e+06	997922	1.67651e+06	1.3896	379	0	2	614.239	1227.47	0.225541	15.6284	1148	1148	RGCB_Phospho_10.raw
APVQPQQsPAAAPGGTDEKPSGK	Unambiguous	NP_002799.3	PSMD2	26S proteasome non-ATPase regulatory subunit 2 [Homo sapiens]	2.32995	1	25777602	S8(Phospho)			1.1569e+07	Light	Unique	Used	1.14827e+07	4.92828e+06	8.27951e+06	1.38688	1845	0	3	766.697	2298.08	0.0112258	14.6105	1006	1006	RGCB_Phospho_08.raw
YKDLDEDELLGNLsETELK	Unambiguous	NP_055362.1	TMOD3	tropomodulin-3 [Homo sapiens]	2.32969	1	7657649	S14(Phospho)			1.3795e+06	Light	Unique	Used	1.34769e+06	578485	971855	1.38672	2062	1	3	768.689	2304.05	0.12917	68.4893	6390	6390	RGCB_Phospho_03.raw
LNHVAAGLVsPSLK	Unambiguous	NP_001177916.1	SRSF11	serine/arginine-rich splicing factor 11 isoform 2 [Homo sapiens]	2.31705	1	300244569	S10(Phospho)			4.32535e+07	Light	Unique	Used	4.30325e+07	1.85721e+07	3.12012e+07	1.37919	517	0	2	743.397	1485.79	3.33216	39.886	3666	3666	RGCB_Phospho_06.raw
LNHVAAGLVsPSLk	Unambiguous	NP_001177916.1	SRSF11	serine/arginine-rich splicing factor 11 isoform 2 [Homo sapiens]	2.31705	1	300244569	S10(Phospho); K14(Label:13C(6))			1.85721e+07	Heavy	Redundant	Not Used	4.30325e+07	1.85721e+07	3.12012e+07	1.37919	407	0	2	746.406	1491.8	1.03601	39.5147	3631	3631	RGCB_Phospho_06.raw
LNHVAAGLVsPSLk	Unambiguous	NP_001177916.1	SRSF11	serine/arginine-rich splicing factor 11 isoform 2 [Homo sapiens]	2.31705	1	300244569	S10(Phospho); K14(Label:13C(6))			1.85721e+07	Heavy	Redundant	Not Used	4.30325e+07	1.85721e+07	3.12012e+07	1.37919	371	0	2	746.405	1491.8	-0.191404	40.216	3696	3696	RGCB_Phospho_06.raw
LNHVAAGLVsPSLK	Unambiguous	NP_001177916.1	SRSF11	serine/arginine-rich splicing factor 11 isoform 2 [Homo sapiens]	2.31705	1	300244569	S10(Phospho)			4.32535e+07	Light	Redundant	Not Used	4.30325e+07	1.85721e+07	3.12012e+07	1.37919	536	0	2	743.394	1485.78	-1.67952	39.3593	3617	3617	RGCB_Phospho_06.raw
NAIASDSEADsDTEVPK	Unambiguous	NP_620147.1	LEO1	RNA polymerase-associated protein LEO1 [Homo sapiens]	2.31426	1	20270337	S11(Phospho)			2.29919e+06	Light	Unique	Used	2.14766e+06	928011	1.55906e+06	1.37754	735	0	2	914.881	1828.75	2.97555	24.6118	2319	2319	RGCB_Phospho_05.raw
NAIASDSEADsDTEVPk	Unambiguous	NP_620147.1	LEO1	RNA polymerase-associated protein LEO1 [Homo sapiens]	2.31426	1	20270337	S11(Phospho); K17(Label:13C(6))			928011	Heavy	Redundant	Not Used	2.14766e+06	928011	1.55906e+06	1.37754	530	0	2	917.886	1834.77	-1.68456	24.5275	2311	2311	RGCB_Phospho_05.raw
KEsESEDssDDEPLIK	Unambiguous	NP_003463.1	DEK	protein DEK isoform 1 [Homo sapiens]	2.31382	1	4503249	S3(Phospho); S8(Phospho); S9(Phospho)			7.4338e+06	Light	Unique	Used	5.38547e+06	2.32753e+06	3.91025e+06	1.37727	479	1	2	1024.36	2047.71	2.39651	29.7314	2674	2674	RGCB_Phospho_07.raw
RFsDSEGEETVPEPR	Unambiguous	NP_000077.1	CLN3	battenin [Homo sapiens]	2.31008	1	4502889	S3(Phospho)			1.40281e+06	Light	Unique	Used	1.40281e+06	607256	1.02019e+06	1.37505	501	1	2	907.885	1814.76	1.86835	28.609	2577	2577	RGCB_Phospho_06.raw
EGAGsPAAPGTLPLEK	Unambiguous	NP_008873.1	SOX15	protein SOX-15 [Homo sapiens]	2.29569	1	5902106	S5(Phospho)			1.24991e+07	Light	Unique	Used	1.24991e+07	5.44458e+06	9.1469e+06	1.36648	842	0	2	787.878	1574.75	1.38967	37.4222	3571	3571	RGCB_Phospho_03.raw
EGAGsPAAPGTLPLEK	Unambiguous	NP_008873.1	SOX15	protein SOX-15 [Homo sapiens]	2.29569	1	5902106	S5(Phospho)			1.24991e+07	Light	Redundant	Not Used	1.24991e+07	5.44458e+06	9.1469e+06	1.36648	795	0	2	787.879	1574.75	2.8625	36.8187	3511	3511	RGCB_Phospho_03.raw
EGAGsPAAPGTLPLEk	Unambiguous	NP_008873.1	SOX15	protein SOX-15 [Homo sapiens]	2.29569	1	5902106	S5(Phospho); K16(Label:13C(6))			5.57105e+06	Heavy	Redundant	Not Used	1.24991e+07	5.44458e+06	9.1469e+06	1.36648	612	0	2	790.888	1580.77	1.46957	36.9253	3522	3522	RGCB_Phospho_03.raw
SSsFSDTLEESSPIAAIFDTENLEK	Unambiguous	NP_004406.2	DSP	desmoplakin isoform I [Homo sapiens]	2.29522	1	58530840	S3(Phospho)			174633211	Light	Unique	Used	174633211	7.60855e+07	1.27824e+08	1.3662	1870	0	2	1399.13	2797.25	4.93629	100.178	8767	8767	RGCB_Phospho_02.raw
SSsFSDTLEESSPIAAIFDTENLEK	Unambiguous	NP_004406.2	DSP	desmoplakin isoform I [Homo sapiens]	2.29522	1	58530840	S3(Phospho)			174633211	Light	Redundant	Not Used	174633211	7.60855e+07	1.27824e+08	1.3662	2111	0	2	1399.12	2797.24	1.79426	99.6476	8732	8732	RGCB_Phospho_02.raw
SSsFSDTLEESSPIAAIFDTENLEK	Unambiguous	NP_004406.2	DSP	desmoplakin isoform I [Homo sapiens]	2.29522	1	58530840	S3(Phospho)			174633211	Light	Redundant	Not Used	174633211	7.60855e+07	1.27824e+08	1.3662	2088	0	2	1399.12	2797.24	1.79426	100.702	8804	8804	RGCB_Phospho_02.raw
EGAGsPAAPGTLPLEk	Unambiguous	NP_008873.1	SOX15	protein SOX-15 [Homo sapiens]	2.28931	1	5902106	S5(Phospho); K16(Label:13C(6))			9.15216e+06	Heavy	Unique	Used	2.09522e+07	9.15216e+06	1.53756e+07	1.36269	674	0	2	790.888	1580.77	2.01013	36.8346	3265	3265	RGCB_Phospho_10.raw
EGAGsPAAPGTLPLEK	Unambiguous	NP_008873.1	SOX15	protein SOX-15 [Homo sapiens]	2.28931	1	5902106	S5(Phospho)			2.09522e+07	Light	Redundant	Not Used	2.09522e+07	9.15216e+06	1.53756e+07	1.36269	680	0	2	787.878	1574.75	2.16484	36.717	3254	3254	RGCB_Phospho_10.raw
REEGPPPPSPDGASsDAEPEPPSGR	Unambiguous	NP_005487.3	SMC4	structural maintenance of chromosomes protein 4 [Homo sapiens]	2.28094	1	50658065	S15(Phospho)			2.37124e+06	Light	Unique	Used	1459146	639712	1.07472e+06	1.3577	3199	1	3	865.708	2595.11	3.22262	24.0788	2267	2267	RGCB_Phospho_05.raw
LrLsPsPTSQr	Unambiguous	NP_733822.1	LMNA	lamin isoform A delta10 [Homo sapiens]	2.27268	1	27436948	R2(Label:13C(6)); S4(Phospho); S6(Phospho); R11(Label:13C(6))			1.88463e+07	Heavy	Unique	Used	42831687	1.88463e+07	3.16618e+07	1.35279	610	1	2	707.34	1413.67	2.39064	22.8741	2595	2595	RGCB_Phospho_01.raw
LRGtADVTHDLQEMK	Unambiguous	NP_006507.2	SLC2A1	solute carrier family 2, facilitated glucose transporter member 1 [Homo sapiens]	2.27179	1	166795299	T4(Phospho)			882953	Light	Unique	Used	882953	388659	652947	1.35226	1322	1	3	598.612	1793.82	-2.22994	40.1788	3830	3830	RGCB_Phospho_04.raw
HLDVPDIIITPPtPTGMMLPR	Unambiguous	NP_996850.1	C16orf74	uncharacterized protein C16orf74 [Homo sapiens]	2.26078	1	47894449	T13(Phospho)			8.14012e+06	Light	Unique	Used	7.97919e+06	3.52939e+06	5.92938e+06	1.3457	613	0	3	798.738	2394.2	0.853747	87.2804	7747	7747	RGCB_Phospho_12.raw
AGsPSPQPSGELPR	Unambiguous	NP_036424.2	HMHA1	minor histocompatibility protein HA-1 isoform 1 [Homo sapiens]	2.25681	1	47834348	S3(Phospho)			2.1308e+06	Light	Unique	Used	1.98513e+06	879615	1.47775e+06	1.34334	573	0	2	730.333	1459.66	1.08043	23.989	2015	2015	RGCB_Phospho_10.raw
ALsSDSILSPAPDAR	Unambiguous	NP_775752.1	C19orf21	uncharacterized protein C19orf21 [Homo sapiens]	2.25567	1	27735067	S3(Phospho)			2.02955e+08	Light	Unique	Used	201936470	8.95241e+07	1.504e+08	1.34266	790	0	2	790.373	1579.74	1.82506	45.2717	4192	4192	RGCB_Phospho_07.raw
ALsSDSILSPAPDAr	Unambiguous	NP_775752.1	C19orf21	uncharacterized protein C19orf21 [Homo sapiens]	2.25567	1	27735067	S3(Phospho); R15(Label:13C(6))			8.95241e+07	Heavy	Redundant	Not Used	201936470	8.95241e+07	1.504e+08	1.34266	783	0	2	793.382	1585.76	0.209513	45.0134	4166	4166	RGCB_Phospho_07.raw
ALsSDSILSPAPDAr	Unambiguous	NP_775752.1	C19orf21	uncharacterized protein C19orf21 [Homo sapiens]	2.25567	1	27735067	S3(Phospho); R15(Label:13C(6))			8.95241e+07	Heavy	Redundant	Not Used	201936470	8.95241e+07	1.504e+08	1.34266	730	0	2	793.383	1585.76	0.902325	45.6489	4228	4228	RGCB_Phospho_07.raw
ALSsDSILSPAPDAR	Unambiguous	NP_775752.1	C19orf21	uncharacterized protein C19orf21 [Homo sapiens]	2.25567	1	27735067	S4(Phospho)			2.02955e+08	Light	Redundant	Not Used	201936470	8.95241e+07	1.504e+08	1.34266	747	0	2	790.371	1579.74	-0.570392	44.6173	4126	4126	RGCB_Phospho_07.raw
AVPsPTTGEEGSVHSR	Unambiguous	NP_001137532.1	NHSL1	NHS-like protein 1 isoform 2 [Homo sapiens]	2.25537	1	221139926	S4(Phospho)			1.13098e+07	Light	Unique	Used	1.11994e+07	4.96566e+06	8.3423e+06	1.34248	1047	0	2	845.876	1690.74	0.4577	16.2689	1174	1174	RGCB_Phospho_08.raw
RAHsPASTLPNSPGSTFER	Unambiguous	NP_000485.3	COL17A1	collagen alpha-1(XVII) chain [Homo sapiens]	2.25306	1	119829187	S4(Phospho)			1.90249e+07	Light	Unique	Used	1.75128e+07	7.77287e+06	1.30584e+07	1.34111	962	1	2	1046.49	2091.97	4.03619	29.4849	2546	2546	RGCB_Phospho_09.raw
RAHsPASTLPNSPGSTFER	Unambiguous	NP_000485.3	COL17A1	collagen alpha-1(XVII) chain [Homo sapiens]	2.25306	1	119829187	S4(Phospho)			1.90249e+07	Light	Redundant	Not Used	1.75128e+07	7.77287e+06	1.30584e+07	1.34111	1000	1	2	1046.49	2091.97	2.98586	28.9286	2491	2491	RGCB_Phospho_09.raw
AVPsPTTGEEGSVHSR	Unambiguous	NP_001137532.1	NHSL1	NHS-like protein 1 isoform 2 [Homo sapiens]	2.24796	1	221139926	S4(Phospho)			4.40422e+06	Light	Unique	Used	4.40422e+06	1.95921e+06	3.29147e+06	1.33807	1031	0	3	564.253	1690.74	-0.0917468	16.3066	1178	1178	RGCB_Phospho_08.raw
mAPALSGANLTsPR	Unambiguous	NP_057417.3	SRRM2	serine/arginine repetitive matrix protein 2 [Homo sapiens]	2.24776	1	118572613	M1(Oxidation); S12(Phospho)			7.33198e+06	Light	Unique	Used	7.33198e+06	3.2619e+06	5.47999e+06	1.33795	846	0	2	741.347	1481.69	2.83154	32.8553	2865	2865	RGCB_Phospho_09.raw
AEDGATPSPSNEtPKK	Unambiguous	NP_002347.5	MARCKS	myristoylated alanine-rich C-kinase substrate [Homo sapiens]	2.2452	1	153070260	T13(Phospho)			4.45576e+06	Light	Unique	Used	4.13689e+06	1.84254e+06	3.09547e+06	1.33643	893	1	2	854.876	1708.75	1.76783	10.6613	904	904	RGCB_Phospho_04.raw
NQIHVKsPPR	Unambiguous	NP_004118.3	GPS1	COP9 signalosome complex subunit 1 isoform 2 [Homo sapiens]	2.24373	1	47078240	S7(Phospho)			2.34349e+06	Light	Unique	Used	2.19272e+06	977263	1.6418e+06	1.33556	790	1	3	419.215	1255.63	0.120439	14.2574	1130	1130	RGCB_Phospho_02.raw
EVDATsPAPSTSSTVK	Unambiguous	NP_005522.2	IFI16	gamma-interferon-inducible protein 16 isoform 2 [Homo sapiens]	2.24007	1	112789562	S6(Phospho)			17661655	Light	Unique	Used	17661655	7.88443e+06	1.32459e+07	1.33337	990	0	2	828.874	1656.74	2.74158	15.7128	1231	1231	RGCB_Phospho_07.raw
SQsLPNSLDYTQTSDPGR	Unambiguous	NP_060615.1	FAM82A2	regulator of microtubule dynamics protein 3 [Homo sapiens]	2.23865	1	8922532	S3(Phospho)			3.47485e+07	Light	Unique	Used	3.44496e+07	1.53885e+07	2.58528e+07	1.33253	1304	0	2	1023.45	2045.89	2.58563	40.1572	3840	3840	RGCB_Phospho_05.raw
SQsLPNSLDYTQTSDPGR	Unambiguous	NP_060615.1	FAM82A2	regulator of microtubule dynamics protein 3 [Homo sapiens]	2.23865	1	8922532	S3(Phospho)			3.47485e+07	Light	Redundant	Not Used	3.44496e+07	1.53885e+07	2.58528e+07	1.33253	1096	0	2	1023.44	2045.88	0.497315	40.6528	3888	3888	RGCB_Phospho_05.raw
EVDATsPAPSTSSTVk	Unambiguous	NP_005522.2	IFI16	gamma-interferon-inducible protein 16 isoform 2 [Homo sapiens]	2.21571	1	112789562	S6(Phospho); K16(Label:13C(6))			9.29581e+06	Heavy	Unique	Used	2.04738e+07	9.24032e+06	1.55237e+07	1.31887	956	0	2	831.885	1662.76	4.28093	15.956	1311	1311	RGCB_Phospho_06.raw
EVDAtSPAPSTSSTVK	Unambiguous	NP_005522.2	IFI16	gamma-interferon-inducible protein 16 isoform 2 [Homo sapiens]	2.21571	1	112789562	T5(Phospho)			2.04738e+07	Light	Redundant	Not Used	2.04738e+07	9.24032e+06	1.55237e+07	1.31887	1004	0	2	828.875	1656.74	3.92048	16.0779	1323	1323	RGCB_Phospho_06.raw
YRsPEPDPYLSYR	Unambiguous	NP_003983.2	CLK3	dual specificity protein kinase CLK3 isoform b [Homo sapiens]	2.20826	1	153791372	S3(Phospho)			2.25503e+06	Light	Unique	Used	2.25503e+06	1.02118e+06	1.71558e+06	1.31444	849	1	3	574.924	1722.76	2.9709	39.5597	3772	3772	RGCB_Phospho_04.raw
YrsPEPDPYLSYr	Unambiguous	NP_003983.2	CLK3	dual specificity protein kinase CLK3 isoform b [Homo sapiens]	2.20826	1	153791372	R2(Label:13C(6)); S3(Phospho); R13(Label:13C(6))			1.04492e+06	Heavy	Redundant	Not Used	2.25503e+06	1.02118e+06	1.71558e+06	1.31444	883	1	3	578.937	1734.8	2.64816	39.7732	3792	3792	RGCB_Phospho_04.raw
AGsFTGTSDPEAAPAR	Unambiguous	NP_055820.2	KIAA0284	protein KIAA0284 isoform 2 [Homo sapiens]	2.20543	1	326319990	S3(Phospho)			2.21753e+06	Light	Unique	Used	2.09819e+06	951372	1.5983e+06	1.31276	523	0	2	807.843	1614.68	-0.32053	23.515	1933	1933	RGCB_Phospho_12.raw
HLDVPDIIITPPtPTGMMLPr	Unambiguous	NP_996850.1	C16orf74	uncharacterized protein C16orf74 [Homo sapiens]	2.20003	1	47894449	T13(Phospho); R21(Label:13C(6))			1.51177e+06	Heavy	Unique	Used	2.74155e+06	1.24614e+06	2.09352e+06	1.30954	475	0	2	1200.62	2400.23	4.98194	87.2146	7743	7743	RGCB_Phospho_12.raw
HLDVPDIIItPPTPTGMMLPR	Unambiguous	NP_996850.1	C16orf74	uncharacterized protein C16orf74 [Homo sapiens]	2.20003	1	47894449	T10(Phospho)			2.74155e+06	Light	Redundant	Not Used	2.74155e+06	1.24614e+06	2.09352e+06	1.30954	592	0	2	1197.6	2394.2	1.16528	87.331	7751	7751	RGCB_Phospho_12.raw
SSsFSDTLEESSPIAAIFDTENLEK	Unambiguous	NP_004406.2	DSP	desmoplakin isoform I [Homo sapiens]	2.19218	1	58530840	S3(Phospho)			1.45569e+08	Light	Unique	Used	1.45569e+08	6.64035e+07	1.11558e+08	1.30487	3223	0	3	933.086	2797.24	3.03318	99.6908	8735	8735	RGCB_Phospho_02.raw
SSsFSDTLEESSPIAAIFDTENLEK	Unambiguous	NP_004406.2	DSP	desmoplakin isoform I [Homo sapiens]	2.19218	1	58530840	S3(Phospho)			1.45569e+08	Light	Redundant	Not Used	1.45569e+08	6.64035e+07	1.11558e+08	1.30487	3019	0	3	933.086	2797.24	3.03318	100.244	8773	8773	RGCB_Phospho_02.raw
HGsGPPSSGGGLYr	Unambiguous	NP_065700.1	CBX8	chromobox protein homolog 8 [Homo sapiens]	2.19093	1	10190682	S3(Phospho); R14(Label:13C(6))			1.65172e+07	Heavy	Unique	Used	3.61879e+07	1.65172e+07	2.77488e+07	1.30412	949	0	2	707.814	1414.62	0.483655	18.9105	1661	1661	RGCB_Phospho_02.raw
EEAPAsPLRPLYPQISPLK	Unambiguous	NP_001032242.1	FOXK1	forkhead box protein K1 [Homo sapiens]	2.18158	1	82546824	S6(Phospho)			4.44632e+06	Light	Unique	Used	4.40511e+06	2.01923e+06	3.3923e+06	1.29856	529	0	3	729.381	2186.13	0.769973	68.4894	6240	6240	RGCB_Phospho_08.raw
ENAsPAPGTTAEEAmSR	Unambiguous	NP_001186627.1	BAG6	large proline-rich protein BAG6 isoform d [Homo sapiens]	2.18145	1	314122233	S4(Phospho); M15(Oxidation)			4.08874e+06	Light	Unique	Used	4.08874e+06	1.87432e+06	3.14886e+06	1.29848	898	0	2	907.867	1814.73	-0.326051	15.4921	1378	1378	RGCB_Phospho_03.raw
LDSPPPsPITEASEAAEAAEAGNLAVSSR	Unambiguous	NP_203754.2	TNKS1BP1	182 kDa tankyrase-1-binding protein [Homo sapiens]	2.18126	1	110556636	S7(Phospho)			4.92927e+06	Light	Unique	Used	4.10583e+06	1.88232e+06	3.1623e+06	1.29837	988	0	2	1459.18	2917.35	2.61511	89.2681	8002	8002	RGCB_Phospho_06.raw
MAPALSGANLTsPR	Unambiguous	NP_057417.3	SRRM2	serine/arginine repetitive matrix protein 2 [Homo sapiens]	2.1618	1	118572613	S12(Phospho)			6.21728e+06	Light	Unique	Used	6.21728e+06	2.87597e+06	4.83163e+06	1.28679	920	0	2	733.353	1465.7	8.38784	39.8919	3814	3814	RGCB_Phospho_02.raw
MAPALSGANLTsPr	Unambiguous	NP_057417.3	SRRM2	serine/arginine repetitive matrix protein 2 [Homo sapiens]	2.1618	1	118572613	S12(Phospho); R14(Label:13C(6))			3.13714e+06	Heavy	Redundant	Not Used	6.21728e+06	2.87597e+06	4.83163e+06	1.28679	809	0	2	736.36	1471.71	4.29785	40.0285	3828	3828	RGCB_Phospho_02.raw
SSSFsDTLEESSPIAAIFDTENLEK	Unambiguous	NP_004406.2	DSP	desmoplakin isoform I [Homo sapiens]	2.15239	1	58530840	S5(Phospho)			4.08955e+07	Light	Unique	Used	39654085	1.84232e+07	3.0951e+07	1.28119	1270	0	2	1399.12	2797.24	2.23065	95.3679	8203	8203	RGCB_Phospho_10.raw
VFTASPASIAAtSFSEDTLK	Unambiguous	NP_000485.3	COL17A1	collagen alpha-1(XVII) chain [Homo sapiens]	2.13852	1	119829187	T12(Phospho)			2.8877e+06	Light	Unique	Used	2.74224e+06	1.2823e+06	2.15427e+06	1.27293	1723	0	2	1062	2122.99	-0.492935	71.2454	6512	6512	RGCB_Phospho_06.raw
LLEENETEAVTVPTPsPTPVR	Unambiguous	NP_061330.2	BAIAP2L1	brain-specific angiogenesis inhibitor 1-associated protein 2-like protein 1 [Homo sapiens]	2.1374	1	32171238	S16(Phospho)			2.95389e+07	Light	Unique	Used	2.91692e+07	1.3647e+07	2.2927e+07	1.27226	1206	0	2	1180.08	2359.15	1.4054	52.4071	4855	4855	RGCB_Phospho_07.raw
LLEENETEAVTVPTPsPTPVR	Unambiguous	NP_061330.2	BAIAP2L1	brain-specific angiogenesis inhibitor 1-associated protein 2-like protein 1 [Homo sapiens]	2.1374	1	32171238	S16(Phospho)			2.95389e+07	Light	Redundant	Not Used	2.91692e+07	1.3647e+07	2.2927e+07	1.27226	1166	0	2	1180.08	2359.15	2.75072	53.0364	4918	4918	RGCB_Phospho_07.raw
LLEENETEAVTVPTPsPTPVR	Unambiguous	NP_061330.2	BAIAP2L1	brain-specific angiogenesis inhibitor 1-associated protein 2-like protein 1 [Homo sapiens]	2.1374	1	32171238	S16(Phospho)			2.95389e+07	Light	Redundant	Not Used	2.91692e+07	1.3647e+07	2.2927e+07	1.27226	1177	0	2	1180.08	2359.14	0.163553	53.5923	4974	4974	RGCB_Phospho_07.raw
LLEENETEAVTVPTPsPTPVR	Unambiguous	NP_061330.2	BAIAP2L1	brain-specific angiogenesis inhibitor 1-associated protein 2-like protein 1 [Homo sapiens]	2.1374	1	32171238	S16(Phospho)			2.95389e+07	Light	Redundant	Not Used	2.91692e+07	1.3647e+07	2.2927e+07	1.27226	1111	0	2	1180.08	2359.15	4.61347	51.8115	4798	4798	RGCB_Phospho_07.raw
LLEENETEAVTVPTPsPTPVr	Unambiguous	NP_061330.2	BAIAP2L1	brain-specific angiogenesis inhibitor 1-associated protein 2-like protein 1 [Homo sapiens]	2.1374	1	32171238	S16(Phospho); R21(Label:13C(6))			1.3647e+07	Heavy	Redundant	Not Used	2.91692e+07	1.3647e+07	2.2927e+07	1.27226	1169	0	2	1183.09	2365.17	1.35553	52.5329	4868	4868	RGCB_Phospho_07.raw
LLEENETEAVTVPTPsPTPVr	Unambiguous	NP_061330.2	BAIAP2L1	brain-specific angiogenesis inhibitor 1-associated protein 2-like protein 1 [Homo sapiens]	2.1374	1	32171238	S16(Phospho); R21(Label:13C(6))			1.3647e+07	Heavy	Redundant	Not Used	2.91692e+07	1.3647e+07	2.2927e+07	1.27226	896	0	2	1183.09	2365.17	0.942641	52.0335	4819	4819	RGCB_Phospho_07.raw
LLEENETEAVTVPTPsPTPVR	Unambiguous	NP_061330.2	BAIAP2L1	brain-specific angiogenesis inhibitor 1-associated protein 2-like protein 1 [Homo sapiens]	2.1374	1	32171238	S16(Phospho)			2.95389e+07	Light	Redundant	Not Used	2.91692e+07	1.3647e+07	2.2927e+07	1.27226	517	0	2	1180.08	2359.15	0.887962	54.2386	5036	5036	RGCB_Phospho_07.raw
LSMEDSKsPPPK	Unambiguous	NP_067038.1	RPRD1B	regulation of nuclear pre-mRNA domain-containing protein 1B [Homo sapiens]	2.13489	1	11034845	S8(Phospho)			74131146	Light	Unique	Used	71803128	33633145	5.65037e+07	1.27077	716	1	2	698.316	1395.62	1.55569	14.5672	927	927	RGCB_Phospho_12.raw
LSMEDSKsPPPK	Unambiguous	NP_067038.1	RPRD1B	regulation of nuclear pre-mRNA domain-containing protein 1B [Homo sapiens]	2.13489	1	11034845	S8(Phospho)			74131146	Light	Redundant	Not Used	71803128	33633145	5.65037e+07	1.27077	556	1	2	698.314	1395.62	-1.85551	14.0479	871	871	RGCB_Phospho_12.raw
VEENPDADsDFDAK	Unambiguous	NP_115517.1	NSRP1	nuclear speckle splicing regulatory protein 1 isoform 1 [Homo sapiens]	2.13294	1	14149807	S9(Phospho)			9.87114e+06	Light	Unique	Used	9.76727e+06	4.57925e+06	7.69314e+06	1.26961	630	0	2	816.312	1631.62	3.92547	22.7021	2128	2128	RGCB_Phospho_03.raw
RAHsPASTLPNSPGSTFER	Unambiguous	NP_000485.3	COL17A1	collagen alpha-1(XVII) chain [Homo sapiens]	2.12781	1	119829187	S4(Phospho)			2.74685e+06	Light	Unique	Used	2.6407e+06	1.24104e+06	2.08494e+06	1.26656	1920	1	3	697.994	2091.97	3.00861	30.6556	2775	2775	RGCB_Phospho_06.raw
VPKsPEHSAEPIR	Unambiguous	NP_065789.1	KIDINS220	kinase D-interacting substrate of 220 kDa [Homo sapiens]	2.12607	1	55741641	S4(Phospho)			2.32721e+06	Light	Unique	Used	2.30808e+06	1.08561e+06	1.82382e+06	1.26552	951	1	3	509.583	1526.73	-1.41267	13.6084	904	904	RGCB_Phospho_08.raw
SAPAsPTHPGLmSPR	Unambiguous	NP_001032242.1	FOXK1	forkhead box protein K1 [Homo sapiens]	2.11306	1	82546824	S5(Phospho); M12(Oxidation)			1.1215e+08	Light	Unique	Used	1.1215e+08	5.30748e+07	8.91657e+07	1.25777	916	0	2	801.363	1601.72	3.37437	20.2707	1808	1808	RGCB_Phospho_02.raw
SAPAsPTHPGLmSPR	Unambiguous	NP_001032242.1	FOXK1	forkhead box protein K1 [Homo sapiens]	2.11306	1	82546824	S5(Phospho); M12(Oxidation)			1.1215e+08	Light	Redundant	Not Used	1.1215e+08	5.30748e+07	8.91657e+07	1.25777	822	0	2	801.364	1601.72	3.90785	20.7863	1863	1863	RGCB_Phospho_02.raw
GEQVSQNGLPAEQGsPR	Unambiguous	NP_003119.2	SPTBN1	spectrin beta chain, brain 1 isoform 1 [Homo sapiens]	2.10333	1	112382250	S15(Phospho)			6.95035e+06	Light	Unique	Used	6.95035e+06	3.30444e+06	5.55146e+06	1.25198	1013	0	2	917.412	1833.82	2.20183	21.3041	1740	1740	RGCB_Phospho_09.raw
GEQVSQNGLPAEQGsPr	Unambiguous	NP_003119.2	SPTBN1	spectrin beta chain, brain 1 isoform 1 [Homo sapiens]	2.10333	1	112382250	S15(Phospho); R17(Label:13C(6))			3.58509e+06	Heavy	Redundant	Not Used	6.95035e+06	3.30444e+06	5.55146e+06	1.25198	1062	0	2	920.422	1839.84	1.80339	21.3403	1744	1744	RGCB_Phospho_09.raw
IPmTPTSSFVSPPPPTAsPHSNR	Unambiguous	NP_001070865.1	IRF2BP2	interferon regulatory factor 2-binding protein 2 isoform B [Homo sapiens]	2.09543	1	116734706	M3(Oxidation); S18(Phospho)			5.54995e+06	Light	Unique	Used	5.54995e+06	2.64859e+06	4.44963e+06	1.24728	2271	0	3	834.391	2501.16	2.54351	40.1101	3835	3835	RGCB_Phospho_05.raw
IPmTPTSSFVSPPPPtASPHSNR	Unambiguous	NP_001070865.1	IRF2BP2	interferon regulatory factor 2-binding protein 2 isoform B [Homo sapiens]	2.09543	1	116734706	M3(Oxidation); T16(Phospho)			5.54995e+06	Light	Redundant	Not Used	5.54995e+06	2.64859e+06	4.44963e+06	1.24728	2250	0	3	834.388	2501.15	-2.06862	40.8778	3912	3912	RGCB_Phospho_05.raw
IPmTPTSSFVSPPPPTASPHsNr	Unambiguous	NP_001070865.1	IRF2BP2	interferon regulatory factor 2-binding protein 2 isoform B [Homo sapiens]	2.09543	1	116734706	M3(Oxidation); S21(Phospho); R23(Label:13C(6))			2.64859e+06	Heavy	Redundant	Not Used	5.54995e+06	2.64859e+06	4.44963e+06	1.24728	1540	0	3	836.394	2507.17	-2.05863	40.6144	3885	3885	RGCB_Phospho_05.raw
VSEEQTQPPsPAGAGMSTAMGR	Unambiguous	NP_005522.2	IFI16	gamma-interferon-inducible protein 16 isoform 2 [Homo sapiens]	2.08766	1	112789562	S10(Phospho)			8.38867e+07	Light	Unique	Used	8.30243e+07	3.97692e+07	6.68122e+07	1.24265	1184	0	3	756.995	2268.97	3.61222	36.359	3464	3464	RGCB_Phospho_05.raw
RALsSDSILSPAPDAR	Unambiguous	NP_775752.1	C19orf21	uncharacterized protein C19orf21 [Homo sapiens]	2.08617	1	27735067	S4(Phospho)			6.37909e+06	Light	Unique	Used	6.35929e+06	3.04831e+06	5.12116e+06	1.24177	613	1	2	868.422	1735.84	-0.264177	38.3555	3521	3521	RGCB_Phospho_07.raw
rALsSDSILSPAPDAr	Unambiguous	NP_775752.1	C19orf21	uncharacterized protein C19orf21 [Homo sapiens]	2.08617	1	27735067	R1(Label:13C(6)); S4(Phospho); R16(Label:13C(6))			3.04831e+06	Heavy	Redundant	Not Used	6.35929e+06	3.04831e+06	5.12116e+06	1.24177	502	1	2	874.443	1747.88	0.72981	38.6283	3547	3547	RGCB_Phospho_07.raw
sPGEPGGAAPER	Unambiguous	NP_036370.2	SIRT1	NAD-dependent deacetylase sirtuin-1 isoform a [Homo sapiens]	2.08497	1	7657575	S1(Phospho)			4.24417e+06	Light	Unique	Used	4.24417e+06	2.0356e+06	3.41981e+06	1.24105	318	0	2	602.751	1204.49	-4.49662	11.8687	848	848	RGCB_Phospho_02.raw
sPGEPGGAAPEr	Unambiguous	NP_036370.2	SIRT1	NAD-dependent deacetylase sirtuin-1 isoform a [Homo sapiens]	2.08497	1	7657575	S1(Phospho); R12(Label:13C(6))			2.18139e+06	Heavy	Redundant	Not Used	4.24417e+06	2.0356e+06	3.41981e+06	1.24105	381	0	2	605.764	1210.52	1.38497	12.0502	867	867	RGCB_Phospho_02.raw
ASLGsLEGEAEAEASSPk	Unambiguous	NP_001611.1	AHNAK	neuroblast differentiation-associated protein AHNAK isoform 1 [Homo sapiens]	2.07281	1	61743954	S5(Phospho); K18(Label:13C(6))			2.34922e+06	Heavy	Unique	Used	4.86948e+06	2.34922e+06	3.94669e+06	1.23381	1133	0	2	909.911	1818.81	2.00515	65.7538	5999	5999	RGCB_Phospho_08.raw
ASLGsLEGEAEAEASSPK	Unambiguous	NP_001611.1	AHNAK	neuroblast differentiation-associated protein AHNAK isoform 1 [Homo sapiens]	2.07281	1	61743954	S5(Phospho)			6.04953e+06	Light	Redundant	Not Used	4.86948e+06	2.34922e+06	3.94669e+06	1.23381	1191	0	2	906.9	1812.79	2.00486	65.6292	5987	5987	RGCB_Phospho_08.raw
ASLGsLEGEAEAEASSPK	Unambiguous	NP_001611.1	AHNAK	neuroblast differentiation-associated protein AHNAK isoform 1 [Homo sapiens]	2.07281	1	61743954	S5(Phospho)			6.04953e+06	Light	Redundant	Not Used	4.86948e+06	2.34922e+06	3.94669e+06	1.23381	1189	0	2	906.899	1812.79	0.119391	66.1752	6036	6036	RGCB_Phospho_08.raw
ASLGsLEGEAEAEASSPk	Unambiguous	NP_001611.1	AHNAK	neuroblast differentiation-associated protein AHNAK isoform 1 [Homo sapiens]	2.07281	1	61743954	S5(Phospho); K18(Label:13C(6))			2.34922e+06	Heavy	Redundant	Not Used	4.86948e+06	2.34922e+06	3.94669e+06	1.23381	884	0	2	909.909	1818.81	0.528617	66.29	6045	6045	RGCB_Phospho_08.raw
SrQPsPLLLLPPPAGLTSDPGPSVr	Unambiguous	XP_003403527.1	LOC100652741	PREDICTED: protein capicua homolog [Homo sapiens]	2.07246	1	341915867	R2(Label:13C(6)); S5(Phospho); R25(Label:13C(6))			2891223	Heavy	Unique	Used	5.99195e+06	2891223	4.85725e+06	1.23361	160	1	3	882.147	2644.43	-0.222356	73.5148	6661	6661	RGCB_Phospho_12.raw
SRQPsPLLLLPPPAGLTSDPGPSVR	Unambiguous	XP_003403527.1	LOC100652741	PREDICTED: protein capicua homolog [Homo sapiens]	2.07246	1	341915867	S5(Phospho)			6.04925e+06	Light	Redundant	Not Used	5.99195e+06	2891223	4.85725e+06	1.23361	202	1	3	878.138	2632.4	5.05349	73.7648	6683	6683	RGCB_Phospho_12.raw
VSEEQTQPPsPAGAGmSTAMGR	Unambiguous	NP_005522.2	IFI16	gamma-interferon-inducible protein 16 isoform 2 [Homo sapiens]	2.06144	1	112789562	S10(Phospho); M16(Oxidation)			1.60872e+07	Light	Unique	Used	1.58783e+07	7.70249e+06	1.29402e+07	1.22705	2113	0	2	1142.99	2284.97	5.68466	25.9902	2454	2454	RGCB_Phospho_05.raw
VSEEQTQPPsPAGAGmSTAMGR	Unambiguous	NP_005522.2	IFI16	gamma-interferon-inducible protein 16 isoform 2 [Homo sapiens]	2.06144	1	112789562	S10(Phospho); M16(Oxidation)			1.60872e+07	Light	Redundant	Not Used	1.58783e+07	7.70249e+06	1.29402e+07	1.22705	2211	0	2	1142.99	2284.97	4.29567	25.4634	2401	2401	RGCB_Phospho_05.raw
RPPsPEPSTK	Unambiguous	NP_003119.2	SPTBN1	spectrin beta chain, brain 1 isoform 1 [Homo sapiens]	2.0556	1	112382250	S4(Phospho)			235562714	Light	Unique	Used	235562714	114595765	1.92521e+08	1.22357	640	0	2	588.279	1175.55	3.54726	8.57413	664	664	RGCB_Phospho_03.raw
RPPsPEPSTK	Unambiguous	NP_003119.2	SPTBN1	spectrin beta chain, brain 1 isoform 1 [Homo sapiens]	2.0556	1	112382250	S4(Phospho)			235562714	Light	Redundant	Not Used	235562714	114595765	1.92521e+08	1.22357	566	0	2	588.278	1175.55	2.50886	7.50915	580	580	RGCB_Phospho_03.raw
RPPsPEPSTK	Unambiguous	NP_003119.2	SPTBN1	spectrin beta chain, brain 1 isoform 1 [Homo sapiens]	2.0556	1	112382250	S4(Phospho)			235562714	Light	Redundant	Not Used	235562714	114595765	1.92521e+08	1.22357	590	0	2	588.279	1175.55	3.54726	8.05584	623	623	RGCB_Phospho_03.raw
RPPsPEPSTK	Unambiguous	NP_003119.2	SPTBN1	spectrin beta chain, brain 1 isoform 1 [Homo sapiens]	2.0556	1	112382250	S4(Phospho)			235562714	Light	Redundant	Not Used	235562714	114595765	1.92521e+08	1.22357	591	0	2	588.278	1175.55	2.09349	6.96334	534	534	RGCB_Phospho_03.raw
rPPsPEPSTk	Unambiguous	NP_003119.2	SPTBN1	spectrin beta chain, brain 1 isoform 1 [Homo sapiens]	2.0556	1	112382250	R1(Label:13C(6)); S4(Phospho); K10(Label:13C(6))			1.15325e+08	Heavy	Redundant	Not Used	235562714	114595765	1.92521e+08	1.22357	550	0	2	594.297	1187.59	0.654454	7.22315	555	555	RGCB_Phospho_03.raw
rPPsPEPSTk	Unambiguous	NP_003119.2	SPTBN1	spectrin beta chain, brain 1 isoform 1 [Homo sapiens]	2.0556	1	112382250	R1(Label:13C(6)); S4(Phospho); K10(Label:13C(6))			1.15325e+08	Heavy	Redundant	Not Used	235562714	114595765	1.92521e+08	1.22357	575	0	2	594.297	1187.59	1.06561	6.62824	504	504	RGCB_Phospho_03.raw
RPPsPEPSTK	Unambiguous	NP_003119.2	SPTBN1	spectrin beta chain, brain 1 isoform 1 [Homo sapiens]	2.0556	1	112382250	S4(Phospho)			235562714	Light	Redundant	Not Used	235562714	114595765	1.92521e+08	1.22357	524	0	2	588.277	1175.55	0.951241	6.44326	490	490	RGCB_Phospho_03.raw
rPPsPEPSTk	Unambiguous	NP_003119.2	SPTBN1	spectrin beta chain, brain 1 isoform 1 [Homo sapiens]	2.0556	1	112382250	R1(Label:13C(6)); S4(Phospho); K10(Label:13C(6))			1.15325e+08	Heavy	Redundant	Not Used	235562714	114595765	1.92521e+08	1.22357	658	0	2	594.298	1187.59	1.57955	8.20429	635	635	RGCB_Phospho_03.raw
SAPAsPTHPGLMSPR	Unambiguous	NP_001032242.1	FOXK1	forkhead box protein K1 [Homo sapiens]	2.05239	1	82546824	S5(Phospho)			2.86781e+07	Light	Unique	Used	2.86781e+07	1.3973e+07	2.34747e+07	1.22166	641	0	2	793.365	1585.72	2.74204	25.697	2277	2277	RGCB_Phospho_07.raw
SAPAsPTHPGLMSPR	Unambiguous	NP_001032242.1	FOXK1	forkhead box protein K1 [Homo sapiens]	2.05239	1	82546824	S5(Phospho)			2.86781e+07	Light	Redundant	Not Used	2.86781e+07	1.3973e+07	2.34747e+07	1.22166	595	0	2	793.364	1585.72	1.12544	25.2198	2229	2229	RGCB_Phospho_07.raw
SAPASPtHPGLMSPr	Unambiguous	NP_001032242.1	FOXK1	forkhead box protein K1 [Homo sapiens]	2.05239	1	82546824	T7(Phospho); R15(Label:13C(6))			1.3973e+07	Heavy	Redundant	Not Used	2.86781e+07	1.3973e+07	2.34747e+07	1.22166	825	0	2	796.371	1591.74	-2.39864	25.3302	2241	2241	RGCB_Phospho_07.raw
VSEEQTQPPsPAGAGMSTAmGR	Unambiguous	NP_005522.2	IFI16	gamma-interferon-inducible protein 16 isoform 2 [Homo sapiens]	2.04385	1	112789562	S10(Phospho); M20(Oxidation)			2.64892e+07	Light	Unique	Used	2.61972e+07	1.28176e+07	2.15335e+07	1.21658	1602	0	2	1142.99	2284.97	4.6162	27.4964	2603	2603	RGCB_Phospho_05.raw
VSEEQTQPPsPAGAGMSTAmGR	Unambiguous	NP_005522.2	IFI16	gamma-interferon-inducible protein 16 isoform 2 [Homo sapiens]	2.04385	1	112789562	S10(Phospho); M20(Oxidation)			2.64892e+07	Light	Redundant	Not Used	2.61972e+07	1.28176e+07	2.15335e+07	1.21658	1711	0	2	1142.98	2284.96	1.19712	28.2245	2675	2675	RGCB_Phospho_05.raw
VSEEQTQPPsPAGAGMSTAmGr	Unambiguous	NP_005522.2	IFI16	gamma-interferon-inducible protein 16 isoform 2 [Homo sapiens]	2.04385	1	112789562	S10(Phospho); M20(Oxidation); R22(Label:13C(6))			1.28176e+07	Heavy	Redundant	Not Used	2.61972e+07	1.28176e+07	2.15335e+07	1.21658	1548	0	2	1146	2290.99	3.5972	27.5339	2607	2607	RGCB_Phospho_05.raw
RLsTSPDVIQGHQPR	Unambiguous	NP_057105.2	UBE2J1	ubiquitin-conjugating enzyme E2 J1 [Homo sapiens]	2.04329	1	37577122	S3(Phospho)			4.57889e+07	Light	Unique	Used	4.57889e+07	2.24093e+07	3.76477e+07	1.21625	515	1	2	885.939	1770.87	3.33777	24.4512	2152	2152	RGCB_Phospho_07.raw
RLsTSPDVIQGHQPR	Unambiguous	NP_057105.2	UBE2J1	ubiquitin-conjugating enzyme E2 J1 [Homo sapiens]	2.04329	1	37577122	S3(Phospho)			4.57889e+07	Light	Redundant	Not Used	4.57889e+07	2.24093e+07	3.76477e+07	1.21625	559	1	2	885.937	1770.87	0.718347	23.9395	2098	2098	RGCB_Phospho_07.raw
IYQyIQSR	Unambiguous	NP_569122.1	DYRK1A	dual specificity tyrosine-phosphorylation-regulated kinase 1A isoform 5 [Homo sapiens]	2.04279	1	18765756	Y4(Phospho)			5.12342e+07	Light	Unique	Used	47179542	23095664	3.88007e+07	1.21595	707	0	2	575.77	1150.53	2.5117	23.1665	2120	2120	RGCB_Phospho_02.raw
EGAGsPAAPGTLPLEk	Unambiguous	NP_008873.1	SOX15	protein SOX-15 [Homo sapiens]	2.0353	1	5902106	S5(Phospho); K16(Label:13C(6))			1.29445e+08	Heavy	Unique	Used	2.63459e+08	1.29445e+08	2.17467e+08	1.21149	649	0	2	790.893	1580.78	7.41563	38.6641	3691	3691	RGCB_Phospho_02.raw
EGAGsPAAPGTLPLEk	Unambiguous	NP_008873.1	SOX15	protein SOX-15 [Homo sapiens]	2.0353	1	5902106	S5(Phospho); K16(Label:13C(6))			1.29445e+08	Heavy	Redundant	Not Used	2.63459e+08	1.29445e+08	2.17467e+08	1.21149	685	0	2	790.892	1580.78	6.18009	38.0369	3629	3629	RGCB_Phospho_02.raw
EGAGsPAAPGTLPLEK	Unambiguous	NP_008873.1	SOX15	protein SOX-15 [Homo sapiens]	2.0353	1	5902106	S5(Phospho)			2.63459e+08	Light	Redundant	Not Used	2.63459e+08	1.29445e+08	2.17467e+08	1.21149	789	0	2	787.884	1574.76	9.14134	38.4872	3674	3674	RGCB_Phospho_02.raw
EGAGsPAAPGTLPLEK	Unambiguous	NP_008873.1	SOX15	protein SOX-15 [Homo sapiens]	2.0353	1	5902106	S5(Phospho)			2.63459e+08	Light	Redundant	Not Used	2.63459e+08	1.29445e+08	2.17467e+08	1.21149	741	0	2	787.883	1574.76	7.28095	37.9186	3618	3618	RGCB_Phospho_02.raw
KAsPEPPDSAEGALK	Unambiguous	NP_078772.1	IRF2BPL	interferon regulatory factor 2-binding protein-like [Homo sapiens]	2.0351	1	33457336	S3(Phospho)			1.35309e+07	Light	Unique	Used	1.27849e+07	6.2822e+06	1.05541e+07	1.21137	1174	1	2	788.865	1576.72	-2.02614	20.2382	1634	1634	RGCB_Phospho_09.raw
KAsPEPPDSAEGALK	Unambiguous	NP_078772.1	IRF2BPL	interferon regulatory factor 2-binding protein-like [Homo sapiens]	2.0351	1	33457336	S3(Phospho)			1.35309e+07	Light	Redundant	Not Used	1.27849e+07	6.2822e+06	1.05541e+07	1.21137	1125	1	2	788.862	1576.72	-5.51007	19.5775	1569	1569	RGCB_Phospho_09.raw
kAsPEPPDSAEGALk	Unambiguous	NP_078772.1	IRF2BPL	interferon regulatory factor 2-binding protein-like [Homo sapiens]	2.0351	1	33457336	K1(Label:13C(6)); S3(Phospho); K15(Label:13C(6))			6.2822e+06	Heavy	Redundant	Not Used	1.27849e+07	6.2822e+06	1.05541e+07	1.21137	926	1	2	794.883	1588.76	-4.68411	19.7188	1582	1582	RGCB_Phospho_09.raw
SSDQPLTVPVsPK	Unambiguous	NP_036244.2	TPX2	targeting protein for Xklp2 [Homo sapiens]	2.03311	1	20127519	S11(Phospho)			3.87769e+06	Light	Unique	Used	3.87769e+06	1.90728e+06	3.20422e+06	1.21018	1070	0	2	717.849	1434.69	2.13226	34.8277	3321	3321	RGCB_Phospho_03.raw
AAGGAPsPPPPVR	Unambiguous	NP_056342.3	TBC1D10B	TBC1 domain family member 10B [Homo sapiens]	2.03273	1	167614488	S7(Phospho)			37846666	Light	Unique	Used	34740316	17090481	2.8712e+07	1.20996	629	0	2	627.304	1253.6	-3.28116	20.1567	1596	1596	RGCB_Phospho_12.raw
AAGGAPsPPPPVR	Unambiguous	NP_056342.3	TBC1D10B	TBC1 domain family member 10B [Homo sapiens]	2.03273	1	167614488	S7(Phospho)			37846666	Light	Redundant	Not Used	34740316	17090481	2.8712e+07	1.20996	716	0	2	627.304	1253.6	-2.6969	20.6838	1649	1649	RGCB_Phospho_12.raw
AAGGAPsPPPPVr	Unambiguous	NP_056342.3	TBC1D10B	TBC1 domain family member 10B [Homo sapiens]	2.03273	1	167614488	S7(Phospho); R13(Label:13C(6))			17090481	Heavy	Redundant	Not Used	34740316	17090481	2.8712e+07	1.20996	657	0	2	630.315	1259.62	-1.7049	20.454	1627	1627	RGCB_Phospho_12.raw
AAGGAPsPPPPVR	Unambiguous	NP_056342.3	TBC1D10B	TBC1 domain family member 10B [Homo sapiens]	2.03273	1	167614488	S7(Phospho)			37846666	Light	Redundant	Not Used	34740316	17090481	2.8712e+07	1.20996	635	0	2	627.302	1253.6	-5.32606	19.4687	1511	1511	RGCB_Phospho_12.raw
AAGGAPsPPPPVR	Unambiguous	NP_056342.3	TBC1D10B	TBC1 domain family member 10B [Homo sapiens]	2.03273	1	167614488	S7(Phospho)			37846666	Light	Redundant	Not Used	34740316	17090481	2.8712e+07	1.20996	675	0	2	627.304	1253.6	-2.40477	21.2248	1703	1703	RGCB_Phospho_12.raw
YTPTsPSYSPSSPEYTPTSPK	Unambiguous	NP_000928.1	POLR2A	DNA-directed RNA polymerase II subunit RPB1 [Homo sapiens]	2.0323	1	4505939	S5(Phospho)			4.91561e+06	Light	Unique	Used	4.81324e+06	2.36838e+06	3.97887e+06	1.2097	1604	0	2	1177.52	2354.03	7.0761	36.9702	3527	3527	RGCB_Phospho_05.raw
YTPTSPSySPSSPEYTPTSPk	Unambiguous	NP_000928.1	POLR2A	DNA-directed RNA polymerase II subunit RPB1 [Homo sapiens]	2.0323	1	4505939	Y8(Phospho); K21(Label:13C(6))			2.36838e+06	Heavy	Redundant	Not Used	4.81324e+06	2.36838e+06	3.97887e+06	1.2097	1194	0	2	1180.52	2360.04	3.70136	37.1032	3540	3540	RGCB_Phospho_05.raw
AHsPASTLPNSPGSTFER	Unambiguous	NP_000485.3	COL17A1	collagen alpha-1(XVII) chain [Homo sapiens]	2.02866	1	119829187	S3(Phospho)			1.62433e+07	Light	Unique	Used	1.59848e+07	7.8795e+06	1.32376e+07	1.20754	2222	0	3	645.958	1935.86	0.153526	35.5348	3155	3155	RGCB_Phospho_08.raw
AHsPASTLPNSPGSTFER	Unambiguous	NP_000485.3	COL17A1	collagen alpha-1(XVII) chain [Homo sapiens]	2.02866	1	119829187	S3(Phospho)			1.62433e+07	Light	Redundant	Not Used	1.59848e+07	7.8795e+06	1.32376e+07	1.20754	1865	0	3	645.955	1935.85	-4.67039	34.921	3092	3092	RGCB_Phospho_08.raw
AHsPASTLPNSPGSTFEr	Unambiguous	NP_000485.3	COL17A1	collagen alpha-1(XVII) chain [Homo sapiens]	2.02866	1	119829187	S3(Phospho); R18(Label:13C(6))			7.8795e+06	Heavy	Redundant	Not Used	1.59848e+07	7.8795e+06	1.32376e+07	1.20754	2124	0	3	647.964	1941.88	-0.877684	35.3997	3142	3142	RGCB_Phospho_08.raw
RAsQEANLLTLAQK	Unambiguous	NP_919254.2	C14orf43	uncharacterized protein C14orf43 [Homo sapiens]	2.02788	1	44890062	S3(Phospho)			2.27759e+07	Light	Unique	Used	2.26216e+07	1.11553e+07	1.87409e+07	1.20707	734	1	2	811.921	1622.84	5.70885	45.7603	4377	4377	RGCB_Phospho_02.raw
RAsQEANLLTLAQK	Unambiguous	NP_919254.2	C14orf43	uncharacterized protein C14orf43 [Homo sapiens]	2.02788	1	44890062	S3(Phospho)			2.27759e+07	Light	Redundant	Not Used	2.26216e+07	1.11553e+07	1.87409e+07	1.20707	743	1	2	811.922	1622.84	6.46104	46.3181	4430	4430	RGCB_Phospho_02.raw
IAcKsPPPESVDTPTSTK	Unambiguous	NP_002408.3	MKI67	antigen KI-67 isoform 1 [Homo sapiens]	2.02608	1	103472005	C3(Carbamidomethyl); S5(Phospho)			1.7295e+07	Light	Unique	Used	1.7295e+07	8.53617e+06	1.43408e+07	1.206	1482	1	2	997.962	1994.92	1.14949	17.7956	1312	1312	RGCB_Phospho_12.raw
IAcKsPPPESVDTPTSTK	Unambiguous	NP_002408.3	MKI67	antigen KI-67 isoform 1 [Homo sapiens]	2.02476	1	103472005	C3(Carbamidomethyl); S5(Phospho)			2.211e+07	Light	Unique	Used	2.00843e+07	9.91934e+06	1.66645e+07	1.20522	1409	1	3	665.638	1994.9	-8.00533	17.9513	1333	1333	RGCB_Phospho_12.raw
INHTVILDDPFDDPPDLLIPDRsPEPTR	Unambiguous	NP_624311.1	PPIL4	peptidyl-prolyl cis-trans isomerase-like 4 [Homo sapiens]	2.02438	1	20911035	S23(Phospho)			2.84792e+06	Light	Unique	Used	2.77159e+06	1.3691e+06	2.30009e+06	1.20499	2077	1	4	820.151	3277.58	1.4767	87.3986	8845	8845	RGCB_Phospho_01.raw
RLsTSPDVIQGHQPR	Unambiguous	NP_057105.2	UBE2J1	ubiquitin-conjugating enzyme E2 J1 [Homo sapiens]	2.01923	1	37577122	S3(Phospho)			1.2276e+08	Light	Unique	Used	1.2128e+08	6.00625e+07	1.00905e+08	1.20192	923	1	3	590.962	1770.87	3.74377	24.4465	2151	2151	RGCB_Phospho_07.raw
RLSTsPDVIQGHQPR	Unambiguous	NP_057105.2	UBE2J1	ubiquitin-conjugating enzyme E2 J1 [Homo sapiens]	2.01923	1	37577122	S5(Phospho)			1.2276e+08	Light	Redundant	Not Used	1.2128e+08	6.00625e+07	1.00905e+08	1.20192	985	1	3	590.958	1770.86	-2.35675	23.8154	2085	2085	RGCB_Phospho_07.raw
SAPAsPTHPGLmSPR	Unambiguous	NP_001032242.1	FOXK1	forkhead box protein K1 [Homo sapiens]	2.00926	1	82546824	S5(Phospho); M12(Oxidation)			8.67026e+06	Light	Unique	Used	6.74643e+06	3.35766e+06	5.64087e+06	1.19599	771	0	2	801.36	1601.71	-0.817298	18.7923	1722	1722	RGCB_Phospho_03.raw
HLDVPDIIITPPtPTGMmLPR	Unambiguous	NP_996850.1	C16orf74	uncharacterized protein C16orf74 [Homo sapiens]	2.00926	1	47894449	T13(Phospho); M18(Oxidation)			5.13043e+06	Light	Unique	Used	5.13043e+06	2.5534e+06	4.2897e+06	1.19599	990	0	3	804.069	2410.19	0.425495	83.5668	7324	7324	RGCB_Phospho_10.raw
AHsPASTLPNSPGSTFER	Unambiguous	NP_000485.3	COL17A1	collagen alpha-1(XVII) chain [Homo sapiens]	2.00248	1	119829187	S3(Phospho)			4.98361e+08	Light	Unique	Used	468922688	234170628	3.93407e+08	1.19195	2250	0	3	645.961	1935.87	4.12613	34.1859	3115	3115	RGCB_Phospho_07.raw
AHsPASTLPNSPGSTFER	Unambiguous	NP_000485.3	COL17A1	collagen alpha-1(XVII) chain [Homo sapiens]	2.00248	1	119829187	S3(Phospho)			4.98361e+08	Light	Redundant	Not Used	468922688	234170628	3.93407e+08	1.19195	2283	0	3	645.96	1935.87	3.27486	34.8026	3176	3176	RGCB_Phospho_07.raw
AHsPASTLPNSPGSTFEr	Unambiguous	NP_000485.3	COL17A1	collagen alpha-1(XVII) chain [Homo sapiens]	2.00248	1	119829187	S3(Phospho); R18(Label:13C(6))			234170628	Heavy	Redundant	Not Used	468922688	234170628	3.93407e+08	1.19195	2178	0	3	647.966	1941.88	1.9511	34.1951	3117	3117	RGCB_Phospho_07.raw
AHsPASTLPNSPGSTFER	Unambiguous	NP_000485.3	COL17A1	collagen alpha-1(XVII) chain [Homo sapiens]	2.00248	1	119829187	S3(Phospho)			4.98361e+08	Light	Redundant	Not Used	468922688	234170628	3.93407e+08	1.19195	2163	0	3	645.956	1935.85	-3.25159	33.548	3052	3052	RGCB_Phospho_07.raw
QSPAsPPPLGGGAPVr	Unambiguous	NP_056171.3	SCRIB	protein scribble homolog isoform b [Homo sapiens]	2.00221	1	355390315	S5(Phospho); R16(Label:13C(6))			2.98374e+06	Heavy	Unique	Used	5.97406e+06	2.98374e+06	5.01268e+06	1.19179	656	0	2	787.396	1573.78	0.592105	32.9036	3132	3132	RGCB_Phospho_05.raw
AHsPASTLPNSPGSTFEr	Unambiguous	NP_000485.3	COL17A1	collagen alpha-1(XVII) chain [Homo sapiens]	1.99878	1	119829187	S3(Phospho); R18(Label:13C(6))			393839096	Heavy	Unique	Used	787198592	393839096	6.6165e+08	1.18975	1390	0	2	971.446	1941.88	2.42949	33.6693	3064	3064	RGCB_Phospho_07.raw
AHsPASTLPNSPGSTFER	Unambiguous	NP_000485.3	COL17A1	collagen alpha-1(XVII) chain [Homo sapiens]	1.99878	1	119829187	S3(Phospho)			787198592	Light	Redundant	Not Used	787198592	393839096	6.6165e+08	1.18975	1545	0	2	968.438	1935.87	4.19613	34.1824	3114	3114	RGCB_Phospho_07.raw
AHsPASTLPNSPGSTFER	Unambiguous	NP_000485.3	COL17A1	collagen alpha-1(XVII) chain [Homo sapiens]	1.99878	1	119829187	S3(Phospho)			787198592	Light	Redundant	Not Used	787198592	393839096	6.6165e+08	1.18975	1349	0	2	968.438	1935.87	4.19613	34.7944	3174	3174	RGCB_Phospho_07.raw
AHsPASTLPNSPGSTFEr	Unambiguous	NP_000485.3	COL17A1	collagen alpha-1(XVII) chain [Homo sapiens]	1.99878	1	119829187	S3(Phospho); R18(Label:13C(6))			393839096	Heavy	Redundant	Not Used	787198592	393839096	6.6165e+08	1.18975	1425	0	2	971.446	1941.88	2.61807	34.7979	3175	3175	RGCB_Phospho_07.raw
AHsPASTLPNSPGSTFER	Unambiguous	NP_000485.3	COL17A1	collagen alpha-1(XVII) chain [Homo sapiens]	1.99878	1	119829187	S3(Phospho)			787198592	Light	Redundant	Not Used	787198592	393839096	6.6165e+08	1.18975	1394	0	2	968.431	1935.86	-2.23572	33.5327	3049	3049	RGCB_Phospho_07.raw
AHsPASTLPNSPGSTFEr	Unambiguous	NP_000485.3	COL17A1	collagen alpha-1(XVII) chain [Homo sapiens]	1.99878	1	119829187	S3(Phospho); R18(Label:13C(6))			393839096	Heavy	Redundant	Not Used	787198592	393839096	6.6165e+08	1.18975	1321	0	2	971.444	1941.88	0.229325	34.2526	3122	3122	RGCB_Phospho_07.raw
AHsPASTLPNSPGSTFER	Unambiguous	NP_000485.3	COL17A1	collagen alpha-1(XVII) chain [Homo sapiens]	1.99878	1	119829187	S3(Phospho)			787198592	Light	Redundant	Not Used	787198592	393839096	6.6165e+08	1.18975	1415	0	2	968.432	1935.86	-1.85737	35.6068	3254	3254	RGCB_Phospho_07.raw
ALsSDSILSPAPDAR	Unambiguous	NP_775752.1	C19orf21	uncharacterized protein C19orf21 [Homo sapiens]	1.99859	1	27735067	S3(Phospho)			5.4429e+07	Light	Unique	Used	5.41407e+07	27089464	4.55103e+07	1.18964	683	0	2	790.372	1579.74	0.588697	46.2272	4241	4241	RGCB_Phospho_06.raw
ALsSDSILSPAPDAR	Unambiguous	NP_775752.1	C19orf21	uncharacterized protein C19orf21 [Homo sapiens]	1.99859	1	27735067	S3(Phospho)			5.4429e+07	Light	Redundant	Not Used	5.41407e+07	27089464	4.55103e+07	1.18964	782	0	2	790.375	1579.74	3.67959	46.715	4284	4284	RGCB_Phospho_06.raw
ALsSDSILSPAPDAr	Unambiguous	NP_775752.1	C19orf21	uncharacterized protein C19orf21 [Homo sapiens]	1.99859	1	27735067	S3(Phospho); R15(Label:13C(6))			27089464	Heavy	Redundant	Not Used	5.41407e+07	27089464	4.55103e+07	1.18964	642	0	2	793.381	1585.76	-0.56028	46.2366	4242	4242	RGCB_Phospho_06.raw
LLQPGGGPDVGTGAPRPGcsPR	Unambiguous	NP_060193.2	C9orf167	torsin family protein C9orf167 [Homo sapiens]	1.99408	1	116063568	C19(Carbamidomethyl); S20(Phospho)			1.10582e+07	Light	Unique	Used	1.09581e+07	5.49534e+06	9.23217e+06	1.18695	1601	0	3	742.69	2226.06	3.54726	32.0926	3071	3071	RGCB_Phospho_04.raw
MAPALSGANLTsPR	Unambiguous	NP_057417.3	SRRM2	serine/arginine repetitive matrix protein 2 [Homo sapiens]	1.98914	1	118572613	S12(Phospho)			1.03271e+07	Light	Unique	Used	1.02356e+07	5.14577e+06	8.64489e+06	1.18401	913	0	2	733.35	1465.69	4.05705	39.0549	3729	3729	RGCB_Phospho_03.raw
MAPALSGANLtSPR	Unambiguous	NP_057417.3	SRRM2	serine/arginine repetitive matrix protein 2 [Homo sapiens]	1.98914	1	118572613	T11(Phospho)			1.03271e+07	Light	Redundant	Not Used	1.02356e+07	5.14577e+06	8.64489e+06	1.18401	914	0	2	733.349	1465.69	2.97435	38.5932	3687	3687	RGCB_Phospho_03.raw
LRPLsYPQTVGETYGK	Unambiguous	NP_061485.1	RAC1	ras-related C3 botulinum toxin substrate 1 isoform Rac1b [Homo sapiens]	1.97606	1	9845509	S5(Phospho)			3.34315e+06	Light	Unique	Used	3.34315e+06	1.69183e+06	2.84227e+06	1.17622	911	0	2	944.965	1888.92	1.19899	47.908	4537	4537	RGCB_Phospho_03.raw
RALsSDSILSPAPDAR	Unambiguous	NP_775752.1	C19orf21	uncharacterized protein C19orf21 [Homo sapiens]	1.97585	1	27735067	S4(Phospho)			2.41096e+07	Light	Unique	Used	2.40487e+07	1.21713e+07	2.04478e+07	1.1761	707	1	2	868.426	1735.84	3.67393	38.6152	3543	3543	RGCB_Phospho_06.raw
RALsSDSILSPAPDAR	Unambiguous	NP_775752.1	C19orf21	uncharacterized protein C19orf21 [Homo sapiens]	1.97585	1	27735067	S4(Phospho)			2.41096e+07	Light	Redundant	Not Used	2.40487e+07	1.21713e+07	2.04478e+07	1.1761	636	1	2	868.424	1735.84	1.42359	39.187	3599	3599	RGCB_Phospho_06.raw
rALsSDSILSPAPDAr	Unambiguous	NP_775752.1	C19orf21	uncharacterized protein C19orf21 [Homo sapiens]	1.97585	1	27735067	R1(Label:13C(6)); S4(Phospho); R16(Label:13C(6))			1.21713e+07	Heavy	Redundant	Not Used	2.40487e+07	1.21713e+07	2.04478e+07	1.1761	469	1	2	874.444	1747.88	1.63772	38.5151	3534	3534	RGCB_Phospho_06.raw
GGSLLAGGGGFGGGsLSGGGGSR	Unambiguous	NP_002266.2	KRT15	keratin, type I cytoskeletal 15 [Homo sapiens]	1.97378	1	24430190	S15(Phospho)			1.47338e+07	Light	Unique	Used	1.47338e+07	7.46474e+06	1.25408e+07	1.17487	1252	0	2	951.427	1901.85	-1.92817	50.147	4783	4783	RGCB_Phospho_05.raw
GGSLLAGGGGFGGGsLSGGGGSR	Unambiguous	NP_002266.2	KRT15	keratin, type I cytoskeletal 15 [Homo sapiens]	1.97378	1	24430190	S15(Phospho)			1.47338e+07	Light	Redundant	Not Used	1.47338e+07	7.46474e+06	1.25408e+07	1.17487	1197	0	2	951.43	1901.85	1.73038	49.6055	4735	4735	RGCB_Phospho_05.raw
GGSLLAGGGGFGGGsLSGGGGSr	Unambiguous	NP_002266.2	KRT15	keratin, type I cytoskeletal 15 [Homo sapiens]	1.97378	1	24430190	S15(Phospho); R23(Label:13C(6))			7.8473e+06	Heavy	Redundant	Not Used	1.47338e+07	7.46474e+06	1.25408e+07	1.17487	1053	0	2	954.439	1907.87	0.0679801	49.8374	4756	4756	RGCB_Phospho_05.raw
MTTTSAAAYGTHLsPHVPHR	Unambiguous	NP_001005731.1	ITGB4	integrin beta-4 isoform 3 precursor [Homo sapiens]	1.97252	1	54607033	S14(Phospho)			13607088	Light	Unique	Used	13607088	6.89834e+06	1.15892e+07	1.17412	2518	0	3	739.01	2215.02	2.29903	32.9744	2902	2902	RGCB_Phospho_12.raw
GGVTGsPEASISGSK	Unambiguous	NP_001611.1	AHNAK	neuroblast differentiation-associated protein AHNAK isoform 1 [Homo sapiens]	1.96099	1	61743954	S6(Phospho)			2.24525e+07	Light	Unique	Used	2.21955e+07	1.13185e+07	1.90151e+07	1.16726	916	0	2	707.317	1413.63	1.02047	21.5427	1767	1767	RGCB_Phospho_10.raw
HGAPAAPsPPPR	Unambiguous	NP_056342.3	TBC1D10B	TBC1 domain family member 10B [Homo sapiens]	1.95722	1	167614488	S8(Phospho)			9.74997e+06	Light	Unique	Used	9.74997e+06	4.98154e+06	8.36898e+06	1.16501	503	0	2	617.792	1234.58	2.38216	13.9704	973	973	RGCB_Phospho_10.raw
HGAPAAPsPPPr	Unambiguous	NP_056342.3	TBC1D10B	TBC1 domain family member 10B [Homo sapiens]	1.95722	1	167614488	S8(Phospho); R12(Label:13C(6))			4.98154e+06	Heavy	Redundant	Not Used	9.74997e+06	4.98154e+06	8.36898e+06	1.16501	388	0	2	620.8	1240.59	-0.177547	13.7083	947	947	RGCB_Phospho_10.raw
HGAPAAPsPPPR	Unambiguous	NP_056342.3	TBC1D10B	TBC1 domain family member 10B [Homo sapiens]	1.95722	1	167614488	S8(Phospho)			9.74997e+06	Light	Redundant	Not Used	9.74997e+06	4.98154e+06	8.36898e+06	1.16501	409	0	2	617.79	1234.57	-0.880757	13.4903	924	924	RGCB_Phospho_10.raw
LRsYEDMIGEEVPSDQYYWAPLAQHER	Unambiguous	NP_001078937.1	CTNND1	catenin delta-1 isoform 3A [Homo sapiens]	1.95276	1	146231948	S3(Phospho)			1.36663e+07	Light	Unique	Used	1.34512e+07	6.88831e+06	1.15724e+07	1.16235	4408	1	3	1121.5	3362.49	0.766766	79.7479	7302	7302	RGCB_Phospho_02.raw
LrsYEDMIGEEVPSDQYYWAPLAQHEr	Unambiguous	NP_001078937.1	CTNND1	catenin delta-1 isoform 3A [Homo sapiens]	1.95276	1	146231948	R2(Label:13C(6)); S3(Phospho); R27(Label:13C(6))			6.88831e+06	Heavy	Redundant	Not Used	1.34512e+07	6.88831e+06	1.15724e+07	1.16235	4013	1	3	1125.51	3374.52	-0.422246	79.4109	7275	7275	RGCB_Phospho_02.raw
LRsYEDMIGEEVPSDQYYWAPLAQHER	Unambiguous	NP_001078937.1	CTNND1	catenin delta-1 isoform 3A [Homo sapiens]	1.95276	1	146231948	S3(Phospho)			1.36663e+07	Light	Redundant	Not Used	1.34512e+07	6.88831e+06	1.15724e+07	1.16235	4024	1	3	1121.5	3362.49	1.0935	79.2143	7260	7260	RGCB_Phospho_02.raw
AAVSHWQQQSYLDSGIHSGATTTAPsLSGK	Unambiguous	NP_001091679.1	CTNNB1	catenin beta-1 [Homo sapiens]	1.95128	1	148233338	S26(Phospho)			2.23784e+06	Light	Unique	Used	2.23784e+06	1.14686e+06	1.92672e+06	1.16148	2100	0	3	1055.83	3165.48	3.86831	46.8025	4476	4476	RGCB_Phospho_05.raw
EDLPAENGETKTEEsPASDEAGEK	Unambiguous	NP_004956.5	HMGN1	non-histone chromosomal protein HMG-14 [Homo sapiens]	1.9499	1	48255933	S15(Phospho)			3.03209e+07	Light	Unique	Used	28483697	1.46078e+07	2.45411e+07	1.16065	2625	1	3	871.699	2613.08	3.57775	21.0595	1960	1960	RGCB_Phospho_03.raw
AVSTVVVTTAPsPK	Unambiguous	NP_001137307.1	NFRKB	nuclear factor related to kappa-B-binding protein isoform 1 [Homo sapiens]	1.9479	1	219802034	S12(Phospho)			8.71561e+06	Light	Unique	Used	8.63664e+06	4.43382e+06	7.44882e+06	1.15946	512	0	2	718.875	1436.74	2.01777	29.3379	2544	2544	RGCB_Phospho_10.raw
AVSTVVVTTAPsPk	Unambiguous	NP_001137307.1	NFRKB	nuclear factor related to kappa-B-binding protein isoform 1 [Homo sapiens]	1.9479	1	219802034	S12(Phospho); K14(Label:13C(6))			4.43382e+06	Heavy	Redundant	Not Used	8.63664e+06	4.43382e+06	7.44882e+06	1.15946	558	0	2	721.883	1442.76	-0.435574	29.5111	2561	2561	RGCB_Phospho_10.raw
YrsPEPDPYLSYr	Unambiguous	NP_003983.2	CLK3	dual specificity protein kinase CLK3 isoform b [Homo sapiens]	1.93777	1	153791372	R2(Label:13C(6)); S3(Phospho); R13(Label:13C(6))			1.90214e+06	Heavy	Unique	Used	3.6859e+06	1.90214e+06	3.19559e+06	1.15343	1092	1	2	867.903	1734.8	3.46512	39.6468	3780	3780	RGCB_Phospho_04.raw
YRsPEPDPYLSYR	Unambiguous	NP_003983.2	CLK3	dual specificity protein kinase CLK3 isoform b [Homo sapiens]	1.93777	1	153791372	S3(Phospho)			3.8019e+06	Light	Redundant	Not Used	3.6859e+06	1.90214e+06	3.19559e+06	1.15343	784	1	2	861.882	1722.76	2.69528	39.4224	3760	3760	RGCB_Phospho_04.raw
EGsPIPHDPEFGSK	Unambiguous	NP_001032242.1	FOXK1	forkhead box protein K1 [Homo sapiens]	1.93358	1	82546824	S3(Phospho)			4.92245e+07	Light	Unique	Used	4.92245e+07	25457692	4.27689e+07	1.15094	623	0	2	788.84	1576.67	2.56386	30.8969	2696	2696	RGCB_Phospho_10.raw
RLsTSPDVIQGHQPR	Unambiguous	NP_057105.2	UBE2J1	ubiquitin-conjugating enzyme E2 J1 [Homo sapiens]	1.93113	1	37577122	S3(Phospho)			2.86928e+06	Light	Unique	Used	2.61853e+06	1.35596e+06	2.27801e+06	1.14948	1000	1	3	590.96	1770.86	-0.18537	24.7	2059	2059	RGCB_Phospho_08.raw
FDIYDPFHPTDEAySPPPAPEQK	Unambiguous	NP_067051.2	SCAF1	splicing factor, arginine/serine-rich 19 [Homo sapiens]	1.92745	1	226509740	Y14(Phospho)			1.90086e+06	Light	Unique	Used	1.90086e+06	986202	1.65682e+06	1.14729	3236	0	3	914.398	2741.18	-0.216099	75.1909	6938	6938	RGCB_Phospho_03.raw
NAPAAVDEGSIsPr	Unambiguous	NP_000114.2	ERCC5	DNA repair protein complementing XP-G cells [Homo sapiens]	1.92193	1	51988900	S12(Phospho); R14(Label:13C(6))			1.64961e+07	Heavy	Unique	Used	3.17043e+07	1.64961e+07	2.77134e+07	1.14401	739	0	2	735.338	1469.67	-3.35247	22.6333	1883	1883	RGCB_Phospho_09.raw
NAPAAVDEGSIsPR	Unambiguous	NP_000114.2	ERCC5	DNA repair protein complementing XP-G cells [Homo sapiens]	1.92193	1	51988900	S12(Phospho)			3.17043e+07	Light	Redundant	Not Used	3.17043e+07	1.64961e+07	2.77134e+07	1.14401	603	0	2	732.328	1463.65	-3.04126	22.6201	1880	1880	RGCB_Phospho_09.raw
RTsDPSAAVNHVSSTTSLGENYEDDDLVNSDEVmK	Unambiguous	NP_071769.2	ATL2	atlastin-2 isoform 1 [Homo sapiens]	1.91418	1	208610000	S3(Phospho); M34(Oxidation)			5.38704e+06	Light	Unique	Used	5.33656e+06	2.7879e+06	4.68368e+06	1.13939	3282	1	3	1293.56	3878.67	3.55403	47.2314	4514	4514	RGCB_Phospho_04.raw
IGEGTyGVVYk	Unambiguous	NP_001163878.1	CDK1	cyclin-dependent kinase 1 isoform 4 [Homo sapiens]	1.91148	1	281427280	Y6(Phospho); K11(Label:13C(6))			4.5795e+06	Heavy	Unique	Used	8.7536e+06	4.5795e+06	7.69356e+06	1.13778	823	0	2	636.304	1271.6	-0.690283	29.4232	2814	2814	RGCB_Phospho_04.raw
IGEGTyGVVYK	Unambiguous	NP_001163878.1	CDK1	cyclin-dependent kinase 1 isoform 4 [Homo sapiens]	1.91148	1	281427280	Y6(Phospho)			8.7536e+06	Light	Redundant	Not Used	8.7536e+06	4.5795e+06	7.69356e+06	1.13778	939	0	2	633.294	1265.58	-0.896431	29.4138	2813	2813	RGCB_Phospho_04.raw
MTTTSAAAYGTHLsPHVPHR	Unambiguous	NP_001005731.1	ITGB4	integrin beta-4 isoform 3 precursor [Homo sapiens]	1.91146	1	54607033	S14(Phospho)			1.48316e+07	Light	Unique	Used	1.47777e+07	7.73114e+06	1.29883e+07	1.13777	2751	0	4	554.506	2215	-3.68654	32.7579	2882	2882	RGCB_Phospho_12.raw
MTTTSAAAYGtHLSPHVPHR	Unambiguous	NP_001005731.1	ITGB4	integrin beta-4 isoform 3 precursor [Homo sapiens]	1.91146	1	54607033	T11(Phospho)			1.48316e+07	Light	Redundant	Not Used	1.47777e+07	7.73114e+06	1.29883e+07	1.13777	2294	0	4	554.51	2215.02	3.14716	33.3447	2938	2938	RGCB_Phospho_12.raw
AEDGATPSPsNETPK	Unambiguous	NP_002347.5	MARCKS	myristoylated alanine-rich C-kinase substrate [Homo sapiens]	1.906	1	153070260	S10(Phospho)			2.43968e+08	Light	Unique	Used	2.43968e+08	1.28e+08	2.1504e+08	1.13452	742	0	2	790.827	1580.65	-0.097279	11.2172	974	974	RGCB_Phospho_01.raw
mQNGFGSPEPSLPGTPHsPAPPSGGTWK	Unambiguous	NP_065883.1	ZNF687	zinc finger protein 687 [Homo sapiens]	1.9047	1	24308227	M1(Oxidation); S18(Phospho)			3.3597e+06	Light	Unique	Used	3.08337e+06	1.61882e+06	2.71963e+06	1.13375	4704	0	3	972.099	2914.28	-1.09284	51.1113	4653	4653	RGCB_Phospho_12.raw
TLsDESIYNSQr	Unambiguous	NP_056371.1	SIPA1L1	signal-induced proliferation-associated 1-like protein 1 [Homo sapiens]	1.90198	1	7662126	S3(Phospho); R12(Label:13C(6))			7.39427e+06	Heavy	Unique	Used	1.40638e+07	7.39427e+06	1.24224e+07	1.13213	1083	0	2	749.83	1498.65	1.18685	31.5528	2760	2760	RGCB_Phospho_12.raw
TLsDESIYNSQR	Unambiguous	NP_056371.1	SIPA1L1	signal-induced proliferation-associated 1-like protein 1 [Homo sapiens]	1.90198	1	7662126	S3(Phospho)			1.42694e+07	Light	Redundant	Not Used	1.40638e+07	7.39427e+06	1.24224e+07	1.13213	887	0	2	746.821	1492.63	2.0828	31.4868	2753	2753	RGCB_Phospho_12.raw
LHDSsGSQVGTGFK	Unambiguous	NP_006258.3	RANBP2	E3 SUMO-protein ligase RanBP2 [Homo sapiens]	1.89762	1	150418007	S5(Phospho)			1.16729e+06	Light	Unique	Used	999120	526513	884542	1.12953	947	0	2	750.331	1499.66	1.76623	20.2536	1888	1888	RGCB_Phospho_05.raw
AEDGATPSPSNEtPk	Unambiguous	NP_002347.5	MARCKS	myristoylated alanine-rich C-kinase substrate [Homo sapiens]	1.88948	1	153070260	T13(Phospho); K15(Label:13C(6))			1.56007e+07	Heavy	Unique	Used	2.94772e+07	1.56007e+07	2.62092e+07	1.12469	771	0	2	793.836	1586.66	-2.16622	11.6139	1001	1001	RGCB_Phospho_04.raw
AEDGATPSPSNEtPK	Unambiguous	NP_002347.5	MARCKS	myristoylated alanine-rich C-kinase substrate [Homo sapiens]	1.88948	1	153070260	T13(Phospho)			2.97006e+07	Light	Redundant	Not Used	2.94772e+07	1.56007e+07	2.62092e+07	1.12469	651	0	2	790.826	1580.64	-2.3369	11.6078	1000	1000	RGCB_Phospho_04.raw
DDGVFVQEVTQNsPAAR	Unambiguous	NP_001611.1	AHNAK	neuroblast differentiation-associated protein AHNAK isoform 1 [Homo sapiens]	1.8795	1	61743954	S13(Phospho)			5.72987e+06	Light	Unique	Used	5.53188e+06	2.94327e+06	4.94469e+06	1.11875	1744	0	2	956.932	1912.86	6.91578	44.6224	4944	4944	RGCB_Phospho_01.raw
NKsNEDQSmGNWQIK	Unambiguous	NP_733822.1	LMNA	lamin isoform A delta10 [Homo sapiens]	1.86413	1	27436948	S3(Phospho); M9(Oxidation)			7.00986e+06	Light	Unique	Used	6.88105e+06	3.69129e+06	6.20136e+06	1.1096	1312	1	2	937.894	1874.78	3.52995	24.5118	2325	2325	RGCB_Phospho_04.raw
GEAVLRPGLDAEPELsPEEQR	Unambiguous	NP_115726.1	C7orf50	uncharacterized protein C7orf50 [Homo sapiens]	1.86365	1	14150149	S16(Phospho)			1.70227e+06	Light	Unique	Used	1.62114e+06	869874	1.46139e+06	1.10932	751	0	2	1186.57	2372.13	7.40707	46.2027	4419	4419	RGCB_Phospho_02.raw
NAPAAVDEGSIsPR	Unambiguous	NP_000114.2	ERCC5	DNA repair protein complementing XP-G cells [Homo sapiens]	1.86227	1	51988900	S12(Phospho)			3.50461e+07	Light	Unique	Used	3.30329e+07	1.7738e+07	2.97998e+07	1.10849	699	0	2	732.331	1463.65	1.4624	23.7497	2079	2079	RGCB_Phospho_07.raw
NAPAAVDEGSIsPr	Unambiguous	NP_000114.2	ERCC5	DNA repair protein complementing XP-G cells [Homo sapiens]	1.86227	1	51988900	S12(Phospho); R14(Label:13C(6))			1.7738e+07	Heavy	Redundant	Not Used	3.30329e+07	1.7738e+07	2.97998e+07	1.10849	799	0	2	735.34	1469.67	-0.611498	23.9301	2097	2097	RGCB_Phospho_07.raw
NAPAAVDEGSIsPR	Unambiguous	NP_000114.2	ERCC5	DNA repair protein complementing XP-G cells [Homo sapiens]	1.86227	1	51988900	S12(Phospho)			3.50461e+07	Light	Redundant	Not Used	3.30329e+07	1.7738e+07	2.97998e+07	1.10849	727	0	2	732.329	1463.65	-1.03963	23.2774	2033	2033	RGCB_Phospho_07.raw
NAPAAVDEGSIsPr	Unambiguous	NP_000114.2	ERCC5	DNA repair protein complementing XP-G cells [Homo sapiens]	1.86227	1	51988900	S12(Phospho); R14(Label:13C(6))			1.7738e+07	Heavy	Redundant	Not Used	3.30329e+07	1.7738e+07	2.97998e+07	1.10849	737	0	2	735.339	1469.67	-0.943736	23.4016	2046	2046	RGCB_Phospho_07.raw
NAPAAVDEGSIsPR	Unambiguous	NP_000114.2	ERCC5	DNA repair protein complementing XP-G cells [Homo sapiens]	1.86227	1	51988900	S12(Phospho)			3.50461e+07	Light	Redundant	Not Used	3.30329e+07	1.7738e+07	2.97998e+07	1.10849	723	0	2	732.329	1463.65	-1.87364	24.3519	2142	2142	RGCB_Phospho_07.raw
KPPGtPPPSALPLGAPPPDALPPGPTPEDSPSLETGSR	Unambiguous	NP_114105.1	GORASP1	Golgi reassembly-stacking protein 1 [Homo sapiens]	1.85801	1	13994253	T5(Phospho)			1.49053e+06	Light	Unique	Used	1.49053e+06	802219	1.34773e+06	1.10596	1244	0	3	1258.96	3774.87	1.34329	67.3203	7129	7129	RGCB_Phospho_01.raw
VSKPSQLQAHTPASQQtPPLPPYASPR	Unambiguous	NP_056292.1	SIN3A	paired amphipathic helix protein Sin3a [Homo sapiens]	1.85689	1	23397666	T17(Phospho)			2.95464e+06	Light	Unique	Used	2330206	1.2549e+06	2.10823e+06	1.10529	1371	0	3	988.503	2963.49	5.42744	40.137	3838	3838	RGCB_Phospho_02.raw
KSEAPAEVTHFsPK	Unambiguous	NP_036514.1	TTC33	tetratricopeptide repeat protein 33 [Homo sapiens]	1.85566	1	7110679	S12(Phospho)			4.42421e+06	Light	Unique	Used	4.42421e+06	2.38418e+06	4.00542e+06	1.10456	976	1	2	804.376	1607.75	-0.881678	21.9965	1779	1779	RGCB_Phospho_12.raw
SSsFSDTLEESSPIAAIFDTENLEK	Unambiguous	NP_004406.2	DSP	desmoplakin isoform I [Homo sapiens]	1.83844	1	58530840	S3(Phospho)			9.7147e+06	Light	Unique	Used	9.7147e+06	5.28422e+06	8.87749e+06	1.09431	2679	0	2	1399.12	2797.24	1.88154	100.099	8807	8807	RGCB_Phospho_03.raw
VSEEQTQPPsPAGAGMSTAmGr	Unambiguous	NP_005522.2	IFI16	gamma-interferon-inducible protein 16 isoform 2 [Homo sapiens]	1.83834	1	112789562	S10(Phospho); M20(Oxidation); R22(Label:13C(6))			9.34391e+07	Heavy	Unique	Used	1.71773e+08	9.34391e+07	1.56978e+08	1.09425	1711	0	2	1146	2291	7.8598	27.4839	3140	3140	RGCB_Phospho_01.raw
VSEEQTQPPsPAGAGMSTAmGR	Unambiguous	NP_005522.2	IFI16	gamma-interferon-inducible protein 16 isoform 2 [Homo sapiens]	1.83834	1	112789562	S10(Phospho); M20(Oxidation)			1.74991e+08	Light	Redundant	Not Used	1.71773e+08	9.34391e+07	1.56978e+08	1.09425	1762	0	2	1142.99	2284.96	2.69297	27.3874	3127	3127	RGCB_Phospho_01.raw
VSEEQTQPPsPAGAGmSTAMGR	Unambiguous	NP_005522.2	IFI16	gamma-interferon-inducible protein 16 isoform 2 [Homo sapiens]	1.8378	1	112789562	S10(Phospho); M16(Oxidation)			3.52782e+07	Light	Unique	Used	3.46541e+07	1.88563e+07	3.16786e+07	1.09393	2659	0	3	762.326	2284.96	2.17957	25.7235	2166	2166	RGCB_Phospho_12.raw
KQtSWDDFSK	Unambiguous	NP_219499.1	CTTNBP2	cortactin-binding protein 2 [Homo sapiens]	1.83697	1	16975496	T3(Phospho)			8.63227e+06	Light	Unique	Used	8.63227e+06	4.69919e+06	7.89464e+06	1.09343	631	1	2	661.277	1321.55	0.643412	25.2237	2378	2378	RGCB_Phospho_05.raw
AISAPTsPTr	Unambiguous	NP_061881.2	SMCR7L	mitochondrial dynamic protein MID51 [Homo sapiens]	1.83414	1	22129774	S7(Phospho); R10(Label:13C(6))			4.16105e+06	Heavy	Unique	Used	7.63196e+06	4.16105e+06	6.99056e+06	1.09175	571	0	2	543.769	1086.53	1.72464	16.9265	1442	1442	RGCB_Phospho_02.raw
AGGPTTPLsPTr	Unambiguous	NP_005564.1	LMNB1	lamin-B1 isoform 1 [Homo sapiens]	1.8293	1	5031877	S9(Phospho); R12(Label:13C(6))			9.9206e+07	Heavy	Unique	Used	181477977	9.9206e+07	1.66666e+08	1.08887	715	0	2	620.806	1240.61	1.69012	20.7172	2318	2318	RGCB_Phospho_01.raw
AEDGATPSPSNEtPk	Unambiguous	NP_002347.5	MARCKS	myristoylated alanine-rich C-kinase substrate [Homo sapiens]	1.81933	1	153070260	T13(Phospho); K15(Label:13C(6))			419354033	Heavy	Unique	Used	762942900	419354033	7.04515e+08	1.08293	999	0	2	793.84	1586.67	3.45003	11.8624	966	966	RGCB_Phospho_03.raw
AEDGATPSPSNEtPK	Unambiguous	NP_002347.5	MARCKS	myristoylated alanine-rich C-kinase substrate [Homo sapiens]	1.81933	1	153070260	T13(Phospho)			762942900	Light	Redundant	Not Used	762942900	419354033	7.04515e+08	1.08293	804	0	2	790.832	1580.66	5.23143	12.3636	1024	1024	RGCB_Phospho_03.raw
AEDGATPSPSNEtPK	Unambiguous	NP_002347.5	MARCKS	myristoylated alanine-rich C-kinase substrate [Homo sapiens]	1.81933	1	153070260	T13(Phospho)			762942900	Light	Redundant	Not Used	762942900	419354033	7.04515e+08	1.08293	633	0	2	790.827	1580.65	-1.17847	11.7374	950	950	RGCB_Phospho_03.raw
LASVPAGGAVAVSAAPGSAAPAAGsAPAAAEEK	Unambiguous	NP_000995.1	RPLP2	60S acidic ribosomal protein P2 [Homo sapiens]	1.81778	1	4506671	S25(Phospho)			1.32378e+07	Light	Unique	Used	12734733	7.00565e+06	1.17695e+07	1.08201	1043	0	3	952.146	2854.42	8.5027	43.3539	4818	4818	RGCB_Phospho_01.raw
HLDVPDIIITPPtPTGMmLPR	Unambiguous	NP_996850.1	C16orf74	uncharacterized protein C16orf74 [Homo sapiens]	1.81144	1	47894449	T13(Phospho); M18(Oxidation)			1.6688e+06	Light	Unique	Used	1.05221e+06	580868	975859	1.07824	731	0	3	804.066	2410.18	-2.99322	87.5676	7935	7935	RGCB_Phospho_08.raw
IcTLPSPPsPLASLAPVADSSTR	Unambiguous	NP_001241646.1	DAXX	death domain-associated protein 6 isoform c [Homo sapiens]	1.8017	1	359843219	C2(Carbamidomethyl); S9(Phospho)			1.59949e+07	Light	Unique	Used	1.59949e+07	8.87765e+06	1.49144e+07	1.07244	1035	0	2	1209.09	2417.18	-0.120051	76.6315	6914	6914	RGCB_Phospho_12.raw
IcTLPSPPsPLASLAPVADSSTR	Unambiguous	NP_001241646.1	DAXX	death domain-associated protein 6 isoform c [Homo sapiens]	1.8017	1	359843219	C2(Carbamidomethyl); S9(Phospho)			1.59949e+07	Light	Redundant	Not Used	1.59949e+07	8.87765e+06	1.49144e+07	1.07244	932	0	2	1209.1	2417.19	3.31402	77.3194	6972	6972	RGCB_Phospho_12.raw
IcTLPSPPsPLASLAPVADSSTr	Unambiguous	NP_001241646.1	DAXX	death domain-associated protein 6 isoform c [Homo sapiens]	1.8017	1	359843219	C2(Carbamidomethyl); S9(Phospho); R23(Label:13C(6))			9.33975e+06	Heavy	Redundant	Not Used	1.59949e+07	8.87765e+06	1.49144e+07	1.07244	941	0	2	1212.1	2423.19	-1.4747	76.6496	6916	6916	RGCB_Phospho_12.raw
IcTLPsPPSPLASLAPVADSSTR	Unambiguous	NP_001241646.1	DAXX	death domain-associated protein 6 isoform c [Homo sapiens]	1.8017	1	359843219	C2(Carbamidomethyl); S6(Phospho)			1.59949e+07	Light	Redundant	Not Used	1.59949e+07	8.87765e+06	1.49144e+07	1.07244	656	0	2	1209.09	2417.18	1.79899	76.0837	6871	6871	RGCB_Phospho_12.raw
IcTLPSPPsPLASLAPVADSSTr	Unambiguous	NP_001241646.1	DAXX	death domain-associated protein 6 isoform c [Homo sapiens]	1.8017	1	359843219	C2(Carbamidomethyl); S9(Phospho); R23(Label:13C(6))			9.33975e+06	Heavy	Redundant	Not Used	1.59949e+07	8.87765e+06	1.49144e+07	1.07244	662	0	2	1212.1	2423.2	1.24559	77.2289	6964	6964	RGCB_Phospho_12.raw
IcTLPSPPsPLASLAPVADSSTr	Unambiguous	NP_001241646.1	DAXX	death domain-associated protein 6 isoform c [Homo sapiens]	1.8017	1	359843219	C2(Carbamidomethyl); S9(Phospho); R23(Label:13C(6))			9.33975e+06	Heavy	Redundant	Not Used	1.59949e+07	8.87765e+06	1.49144e+07	1.07244	610	0	2	1212.11	2423.21	2.85761	76.1027	6873	6873	RGCB_Phospho_12.raw
LRSyEDMIGEEVPSDQYYWAPLAQHER	Unambiguous	NP_001078937.1	CTNND1	catenin delta-1 isoform 3A [Homo sapiens]	1.79813	1	146231948	Y4(Phospho)			3.02998e+06	Light	Unique	Used	2.97104e+06	1.65229e+06	2.77585e+06	1.07032	4118	1	4	841.38	3362.5	4.08453	79.5894	7290	7290	RGCB_Phospho_02.raw
LRsYEDMIGEEVPSDQYYWAPLAQHER	Unambiguous	NP_001078937.1	CTNND1	catenin delta-1 isoform 3A [Homo sapiens]	1.79423	1	146231948	S3(Phospho)			1.6249e+07	Light	Unique	Used	1.59208e+07	8.87333e+06	1.49072e+07	1.06799	4670	1	3	1121.5	3362.49	1.31132	79.9766	7313	7313	RGCB_Phospho_03.raw
LrsYEDMIGEEVPSDQYYWAPLAQHEr	Unambiguous	NP_001078937.1	CTNND1	catenin delta-1 isoform 3A [Homo sapiens]	1.79423	1	146231948	R2(Label:13C(6)); S3(Phospho); R27(Label:13C(6))			8.87333e+06	Heavy	Redundant	Not Used	1.59208e+07	8.87333e+06	1.49072e+07	1.06799	3912	1	3	1125.51	3374.52	-0.639291	79.5139	7278	7278	RGCB_Phospho_03.raw
LRsYEDMIGEEVPSDQYYWAPLAQHER	Unambiguous	NP_001078937.1	CTNND1	catenin delta-1 isoform 3A [Homo sapiens]	1.79423	1	146231948	S3(Phospho)			1.6249e+07	Light	Redundant	Not Used	1.59208e+07	8.87333e+06	1.49072e+07	1.06799	4561	1	3	1121.5	3362.48	-2.06492	79.3894	7268	7268	RGCB_Phospho_03.raw
LrsYEDMIGEEVPSDQYYWAPLAQHEr	Unambiguous	NP_001078937.1	CTNND1	catenin delta-1 isoform 3A [Homo sapiens]	1.79423	1	146231948	R2(Label:13C(6)); S3(Phospho); R27(Label:13C(6))			8.87333e+06	Heavy	Redundant	Not Used	1.59208e+07	8.87333e+06	1.49072e+07	1.06799	4061	1	3	1125.52	3374.53	2.83341	80.1957	7330	7330	RGCB_Phospho_03.raw
KQtSWDDFSK	Unambiguous	NP_219499.1	CTTNBP2	cortactin-binding protein 2 [Homo sapiens]	1.7901	1	16975496	T3(Phospho)			6.08054e+06	Light	Unique	Used	5.83637e+06	3.26036e+06	5.47741e+06	1.06554	680	1	2	661.278	1321.55	2.02895	27.0753	2538	2538	RGCB_Phospho_02.raw
SSSFSDTLEESsPIAAIFDTENLEK	Unambiguous	NP_004406.2	DSP	desmoplakin isoform I [Homo sapiens]	1.78671	1	58530840	S12(Phospho)			3.89359e+06	Light	Unique	Used	3.74668e+06	2.09697e+06	3.52291e+06	1.06352	1606	0	2	1399.12	2797.24	1.6197	100.199	8839	8839	RGCB_Phospho_04.raw
TSsEDNLYLAVLR	Unambiguous	NP_958786.1	PLEC	plectin isoform 1a [Homo sapiens]	1.78529	1	41322923	S3(Phospho)			7.36529e+06	Light	Unique	Used	7.36529e+06	4.12554e+06	6.93091e+06	1.06267	826	0	2	780.87	1560.73	0.739879	75.8083	7067	7067	RGCB_Phospho_05.raw
TSsEDNLYLAVLR	Unambiguous	NP_958786.1	PLEC	plectin isoform 1a [Homo sapiens]	1.78529	1	41322923	S3(Phospho)			7.36529e+06	Light	Redundant	Not Used	7.36529e+06	4.12554e+06	6.93091e+06	1.06267	742	0	2	780.87	1560.73	1.75665	75.2629	7021	7021	RGCB_Phospho_05.raw
TsSEDNLYLAVLr	Unambiguous	NP_958786.1	PLEC	plectin isoform 1a [Homo sapiens]	1.78529	1	41322923	S2(Phospho); R13(Label:13C(6))			4.12554e+06	Heavy	Redundant	Not Used	7.36529e+06	4.12554e+06	6.93091e+06	1.06267	781	0	2	783.879	1566.75	0.277601	75.8169	7068	7068	RGCB_Phospho_05.raw
VSEEQTQPPsPAGAGmSTAmGr	Unambiguous	NP_005522.2	IFI16	gamma-interferon-inducible protein 16 isoform 2 [Homo sapiens]	1.78289	1	112789562	S10(Phospho); M16(Oxidation); M20(Oxidation); R22(Label:13C(6))			3.94873e+07	Heavy	Unique	Used	7.04014e+07	3.94873e+07	6.63386e+07	1.06124	2539	0	3	769.664	2306.98	2.51644	20.33	1612	1612	RGCB_Phospho_08.raw
TSsEDNLYLAVLR	Unambiguous	NP_958786.1	PLEC	plectin isoform 1a [Homo sapiens]	1.78231	1	41322923	S3(Phospho)			6.49843e+06	Light	Unique	Used	6.4659e+06	3.62783e+06	6.09476e+06	1.0609	794	0	2	780.871	1560.73	2.22593	75.8907	7016	7016	RGCB_Phospho_02.raw
TSsEDNLYLAVLR	Unambiguous	NP_958786.1	PLEC	plectin isoform 1a [Homo sapiens]	1.78231	1	41322923	S3(Phospho)			6.49843e+06	Light	Redundant	Not Used	6.4659e+06	3.62783e+06	6.09476e+06	1.0609	718	0	2	780.87	1560.73	1.83487	75.3669	6976	6976	RGCB_Phospho_02.raw
TSsEDNLYLAVLr	Unambiguous	NP_958786.1	PLEC	plectin isoform 1a [Homo sapiens]	1.78231	1	41322923	S3(Phospho); R13(Label:13C(6))			3.62783e+06	Heavy	Redundant	Not Used	6.4659e+06	3.62783e+06	6.09476e+06	1.0609	756	0	2	783.88	1566.75	1.52421	75.976	7022	7022	RGCB_Phospho_02.raw
TSsEDNLYLAVLr	Unambiguous	NP_958786.1	PLEC	plectin isoform 1a [Homo sapiens]	1.78231	1	41322923	S3(Phospho); R13(Label:13C(6))			3.62783e+06	Heavy	Redundant	Not Used	6.4659e+06	3.62783e+06	6.09476e+06	1.0609	794	0	2	783.88	1566.75	0.900905	75.409	6979	6979	RGCB_Phospho_02.raw
kVYEDSGIPLPAEsPk	Unambiguous	NP_001136271.1	C17orf49	chromatin complexes subunit BAP18 isoform 3 [Homo sapiens]	1.78228	1	218563739	K1(Label:13C(6)); S14(Phospho); K16(Label:13C(6))			1.36647e+06	Heavy	Unique	Used	2.43544e+06	1.36647e+06	2.29567e+06	1.06088	640	1	2	911.458	1821.91	1.09174	41.029	3928	3928	RGCB_Phospho_05.raw
KVYEDSGIPLPAEsPK	Unambiguous	NP_001136271.1	C17orf49	chromatin complexes subunit BAP18 isoform 3 [Homo sapiens]	1.78228	1	218563739	S14(Phospho)			2.43544e+06	Light	Redundant	Not Used	2.43544e+06	1.36647e+06	2.29567e+06	1.06088	709	1	2	905.437	1809.87	-0.128966	40.7208	3896	3896	RGCB_Phospho_05.raw
GLVAAYSGESDsEEEQER	Unambiguous	NP_001191396.1	RBM10	RNA-binding protein 10 isoform 4 [Homo sapiens]	1.78035	1	325120984	S12(Phospho)			2.53959e+06	Light	Unique	Used	2.33401e+06	1.31099e+06	2.20246e+06	1.05973	1219	0	2	1018.42	2035.82	5.46212	34.2038	3256	3256	RGCB_Phospho_02.raw
QQsVESLAEEVK	Unambiguous	NP_055995.4	SYNE2	nesprin-2 isoform 1 [Homo sapiens]	1.77875	1	118918403	S3(Phospho)			2.07202e+06	Light	Unique	Used	1.98769e+06	1.11747e+06	1.87734e+06	1.05878	1019	0	2	713.828	1426.65	1.86382	42.5989	3758	3758	RGCB_Phospho_09.raw
AHSPASTLPNSPGStFEr	Unambiguous	NP_000485.3	COL17A1	collagen alpha-1(XVII) chain [Homo sapiens]	1.76998	1	119829187	T15(Phospho); R18(Label:13C(6))			713252	Heavy	Unique	Used	1.26244e+06	713252	1.19826e+06	1.05356	927	0	2	971.444	1941.88	0.480773	31.9861	3044	3044	RGCB_Phospho_05.raw
AHSPASTLPNsPGSTFER	Unambiguous	NP_000485.3	COL17A1	collagen alpha-1(XVII) chain [Homo sapiens]	1.76998	1	119829187	S11(Phospho)			1.26244e+06	Light	Redundant	Not Used	1.26244e+06	713252	1.19826e+06	1.05356	1259	0	2	968.437	1935.87	3.37639	31.8196	3027	3027	RGCB_Phospho_05.raw
GsDPASGEVEASQLR	Unambiguous	NP_060776.2	TMEM40	transmembrane protein 40 [Homo sapiens]	1.76994	1	31542667	S2(Phospho)			1.81357e+06	Light	Unique	Used	1.70079e+06	960932	1.61437e+06	1.05353	713	0	2	791.841	1582.67	0.112415	28.4666	2443	2443	RGCB_Phospho_09.raw
YDErPGPsPLPHr	Unambiguous	NP_003080.2	SNRNP70	U1 small nuclear ribonucleoprotein 70 kDa [Homo sapiens]	1.76768	1	29568103	R4(Label:13C(6)); S8(Phospho); R13(Label:13C(6))			2.51852e+06	Heavy	Unique	Used	4.45194e+06	2.51852e+06	4.23112e+06	1.05219	1276	0	3	538.259	1612.76	-2.48308	18.279	1430	1430	RGCB_Phospho_09.raw
YDERPGPsPLPHR	Unambiguous	NP_003080.2	SNRNP70	U1 small nuclear ribonucleoprotein 70 kDa [Homo sapiens]	1.76768	1	29568103	S8(Phospho)			4.76892e+06	Light	Redundant	Not Used	4.45194e+06	2.51852e+06	4.23112e+06	1.05219	1402	0	3	534.246	1600.72	-2.40312	18.006	1403	1403	RGCB_Phospho_09.raw
VPDsPENELK	Unambiguous	NP_795352.2	INADL	inaD-like protein [Homo sapiens]	1.76503	1	112382257	S4(Phospho)			3.08511e+06	Light	Unique	Used	3.08511e+06	1.74791e+06	2.93649e+06	1.05061	670	0	2	604.267	1207.53	1.46272	25.2614	2382	2382	RGCB_Phospho_05.raw
VPDsPENELk	Unambiguous	NP_795352.2	INADL	inaD-like protein [Homo sapiens]	1.76503	1	112382257	S4(Phospho); K10(Label:13C(6))			1.9721e+06	Heavy	Redundant	Not Used	3.08511e+06	1.74791e+06	2.93649e+06	1.05061	770	0	2	607.277	1213.55	1.76762	25.3079	2386	2386	RGCB_Phospho_05.raw
VVPQQITHTsPr	Unambiguous	NP_078821.2	SAP130	histone deacetylase complex subunit SAP130 isoform b [Homo sapiens]	1.76498	1	19923597	S10(Phospho); R12(Label:13C(6))			8.17985e+06	Heavy	Unique	Used	1.31037e+07	7.42425e+06	1.24727e+07	1.05059	709	0	2	724.871	1448.73	-0.880018	18.3134	1428	1428	RGCB_Phospho_10.raw
VVPQQITHTsPR	Unambiguous	NP_078821.2	SAP130	histone deacetylase complex subunit SAP130 isoform b [Homo sapiens]	1.76498	1	19923597	S10(Phospho)			1.31037e+07	Light	Redundant	Not Used	1.31037e+07	7.42425e+06	1.24727e+07	1.05059	894	0	2	721.863	1442.72	2.91509	18.0117	1396	1396	RGCB_Phospho_10.raw
ISINQtPGK	Unambiguous	NP_005349.3	LMO7	LIM domain only protein 7 isoform 1 [Homo sapiens]	1.76368	1	33598968	T6(Phospho)			2.35539e+06	Light	Unique	Used	2.19056e+06	1.24204e+06	2.08662e+06	1.04981	507	0	2	519.254	1037.5	-2.24433	17.2972	1452	1452	RGCB_Phospho_06.raw
FDIYDPFHPTDEAYsPPPAPEQK	Unambiguous	NP_067051.2	SCAF1	splicing factor, arginine/serine-rich 19 [Homo sapiens]	1.75902	1	226509740	S15(Phospho)			7.52827e+06	Light	Unique	Used	5.92043e+06	3.36576e+06	5.65447e+06	1.04704	3775	0	3	914.4	2741.19	1.58745	73.7921	6565	6565	RGCB_Phospho_10.raw
FDIYDPFHPTDEAYsPPPAPEQK	Unambiguous	NP_067051.2	SCAF1	splicing factor, arginine/serine-rich 19 [Homo sapiens]	1.75902	1	226509740	S15(Phospho)			7.52827e+06	Light	Redundant	Not Used	5.92043e+06	3.36576e+06	5.65447e+06	1.04704	2999	0	3	914.399	2741.18	0.385083	73.228	6518	6518	RGCB_Phospho_10.raw
HAYEGSSSGNssPEYPr	Unambiguous	NP_000485.3	COL17A1	collagen alpha-1(XVII) chain [Homo sapiens]	1.75889	1	119829187	S11(Phospho); S12(Phospho); R17(Label:13C(6))			4.45971e+06	Heavy	Unique	Used	7.84415e+06	4.45971e+06	7.49231e+06	1.04696	583	0	2	995.873	1990.74	4.01913	19.201	1602	1602	RGCB_Phospho_07.raw
HAYEGSSSGNssPEYPR	Unambiguous	NP_000485.3	COL17A1	collagen alpha-1(XVII) chain [Homo sapiens]	1.75889	1	119829187	S11(Phospho); S12(Phospho)			7.93366e+06	Light	Redundant	Not Used	7.84415e+06	4.45971e+06	7.49231e+06	1.04696	683	0	2	992.862	1984.72	3.04089	18.9689	1578	1578	RGCB_Phospho_07.raw
RTSsEDNLYLAVLR	Unambiguous	NP_958786.1	PLEC	plectin isoform 1a [Homo sapiens]	1.75664	1	41322923	S4(Phospho)			3.23382e+07	Light	Unique	Used	3.23382e+07	1.84091e+07	3.09274e+07	1.04562	736	1	2	858.922	1716.84	2.70789	63.8996	6028	6028	RGCB_Phospho_05.raw
RTSsEDNLYLAVLR	Unambiguous	NP_958786.1	PLEC	plectin isoform 1a [Homo sapiens]	1.75664	1	41322923	S4(Phospho)			3.23382e+07	Light	Redundant	Not Used	3.23382e+07	1.84091e+07	3.09274e+07	1.04562	728	1	2	858.921	1716.84	1.99688	63.3049	5971	5971	RGCB_Phospho_05.raw
FGsADNIPNLK	Unambiguous	NP_001121696.1	TMCC1	transmembrane and coiled-coil domains protein 1 isoform c [Homo sapiens]	1.75236	1	190014612	S3(Phospho)			4.60964e+06	Light	Unique	Used	4.56815e+06	2.60685e+06	4.37951e+06	1.04307	553	0	2	628.29	1255.57	1.10506	45.4884	4122	4122	RGCB_Phospho_08.raw
RAHsPASTLPNSPGSTFER	Unambiguous	NP_000485.3	COL17A1	collagen alpha-1(XVII) chain [Homo sapiens]	1.74626	1	119829187	S4(Phospho)			1.05416e+07	Light	Unique	Used	1.05416e+07	6.03667e+06	1.01416e+07	1.03944	2055	1	3	697.994	2091.97	3.09613	29.4384	2645	2645	RGCB_Phospho_07.raw
rAHsPASTLPNSPGSTFEr	Unambiguous	NP_000485.3	COL17A1	collagen alpha-1(XVII) chain [Homo sapiens]	1.74626	1	119829187	R1(Label:13C(6)); S4(Phospho); R19(Label:13C(6))			6.03667e+06	Heavy	Redundant	Not Used	1.05416e+07	6.03667e+06	1.01416e+07	1.03944	1806	1	3	702.006	2104	1.00175	29.5043	2652	2652	RGCB_Phospho_07.raw
SSsVGSSSSYPISPAVSr	Unambiguous	NP_000436.2	PLEC	plectin isoform 1c [Homo sapiens]|NP_958786.1	1.74133	3	47607492;41322923;41322916	S3(Phospho); R18(Label:13C(6))			1.78228e+06	Heavy	Not Unique	Not Used	3.10354e+06	1.78228e+06	2.99424e+06	1.0365	899	0	2	920.926	1840.85	1.87701	35.7324	3263	3263	RGCB_Phospho_06.raw
SSsVGSSSSYPISPAVSR	Unambiguous	NP_000436.2	PLEC	plectin isoform 1c [Homo sapiens]|NP_958786.1	1.74133	3	47607492;41322923;41322916	S3(Phospho)			3.39833e+06	Light	Redundant	Not Used	3.10354e+06	1.78228e+06	2.99424e+06	1.0365	739	0	2	917.916	1834.82	1.01141	36.0034	3289	3289	RGCB_Phospho_06.raw
SsSVGSSSSYPISPAVSR	Unambiguous	NP_000436.2	PLEC	plectin isoform 1c [Homo sapiens]|NP_958786.1	1.74133	3	47607492;41322923;41322916	S2(Phospho)			3.39833e+06	Light	Redundant	Not Used	3.10354e+06	1.78228e+06	2.99424e+06	1.0365	583	0	2	917.914	1834.82	-1.11754	35.45	3239	3239	RGCB_Phospho_06.raw
VIsHDRDSPPPPPPPPPPPQPQPSLK	Unambiguous	NP_056311.2	KIAA1429	protein virilizer homolog isoform 1 [Homo sapiens]	1.74056	1	33946282	S3(Phospho)			2.80599e+06	Light	Unique	Used	1.47955e+06	850038	1.42806e+06	1.03605	990	1	3	952.15	2854.43	1.87286	31.191	2712	2712	RGCB_Phospho_09.raw
VISHDrDsPPPPPPPPPPPQPQPSLk	Unambiguous	NP_056311.2	KIAA1429	protein virilizer homolog isoform 1 [Homo sapiens]	1.74056	1	33946282	R6(Label:13C(6)); S8(Phospho); K26(Label:13C(6))			850038	Heavy	Redundant	Not Used	1.47955e+06	850038	1.42806e+06	1.03605	614	1	3	956.161	2866.47	-0.0425635	31.257	2719	2719	RGCB_Phospho_09.raw
VSEEQTQPPsPAGAGmSTAMGR	Unambiguous	NP_005522.2	IFI16	gamma-interferon-inducible protein 16 isoform 2 [Homo sapiens]	1.73544	1	112789562	S10(Phospho); M16(Oxidation)			5.93652e+07	Light	Unique	Used	5.85042e+07	3.37114e+07	5.66352e+07	1.033	1898	0	2	1142.99	2284.97	3.4409	25.7117	2164	2164	RGCB_Phospho_12.raw
VSEEQTQPPsPAGAGmSTAMGR	Unambiguous	NP_005522.2	IFI16	gamma-interferon-inducible protein 16 isoform 2 [Homo sapiens]	1.73544	1	112789562	S10(Phospho); M16(Oxidation)			5.93652e+07	Light	Redundant	Not Used	5.85042e+07	3.37114e+07	5.66352e+07	1.033	2212	0	2	1142.98	2284.96	2.05189	26.2546	2220	2220	RGCB_Phospho_12.raw
RLSTsPDVIQGHQPR	Unambiguous	NP_057105.2	UBE2J1	ubiquitin-conjugating enzyme E2 J1 [Homo sapiens]	1.73147	1	37577122	S5(Phospho)			3.40761e+06	Light	Unique	Used	3.40761e+06	1.96804e+06	3.3063e+06	1.03064	846	1	3	590.959	1770.86	-1.32276	24.4676	2172	2172	RGCB_Phospho_06.raw
NLNNSNLFsPVNR	Unambiguous	NP_624357.1	NUP98	nuclear pore complex protein Nup98-Nup96 isoform 2 [Homo sapiens]	1.72714	1	21264369	S9(Phospho)			4.80978e+07	Light	Unique	Used	4.80978e+07	2.78482e+07	4.6785e+07	1.02806	1227	0	2	784.865	1568.72	0.840021	48.8939	4631	4631	RGCB_Phospho_03.raw
NLNNSNLFsPVNR	Unambiguous	NP_624357.1	NUP98	nuclear pore complex protein Nup98-Nup96 isoform 2 [Homo sapiens]	1.72714	1	21264369	S9(Phospho)			4.80978e+07	Light	Redundant	Not Used	4.80978e+07	2.78482e+07	4.6785e+07	1.02806	1203	0	2	784.866	1568.72	1.46254	49.4217	4681	4681	RGCB_Phospho_03.raw
NLNNSNLFsPVNr	Unambiguous	NP_624357.1	NUP98	nuclear pore complex protein Nup98-Nup96 isoform 2 [Homo sapiens]	1.72714	1	21264369	S9(Phospho); R13(Label:13C(6))			2.78482e+07	Heavy	Redundant	Not Used	4.80978e+07	2.78482e+07	4.6785e+07	1.02806	1115	0	2	787.875	1574.74	0.457224	49.157	4656	4656	RGCB_Phospho_03.raw
NPPPsPAPEPTVIR	Unambiguous	NP_001165763.1	NIPAL4	magnesium transporter NIPA4 isoform 2 [Homo sapiens]	1.72568	1	288684103	S5(Phospho)			3.65945e+06	Light	Unique	Used	3.65945e+06	2.12059e+06	3.56259e+06	1.02719	801	0	2	776.38	1551.75	-3.14718	30.1761	2623	2623	RGCB_Phospho_12.raw
RAsQEANLLTLAQK	Unambiguous	NP_919254.2	C14orf43	uncharacterized protein C14orf43 [Homo sapiens]	1.72536	1	44890062	S3(Phospho)			2.75094e+06	Light	Unique	Used	2.75094e+06	1.59441e+06	2.67862e+06	1.027	576	1	3	541.617	1622.84	5.62534	46.2216	4421	4421	RGCB_Phospho_02.raw
rAsQEANLLTLAQk	Unambiguous	NP_919254.2	C14orf43	uncharacterized protein C14orf43 [Homo sapiens]	1.72536	1	44890062	R1(Label:13C(6)); S3(Phospho); K14(Label:13C(6))			1.61739e+06	Heavy	Redundant	Not Used	2.75094e+06	1.59441e+06	2.67862e+06	1.027	353	1	3	545.629	1634.87	4.14334	45.8687	4387	4387	RGCB_Phospho_02.raw
AGSsPAQGAQNEPPr	Unambiguous	NP_852469.1	TCF20	transcription factor 20 isoform 2 [Homo sapiens]	1.72191	1	31652242	S4(Phospho); R15(Label:13C(6))			4.01038e+06	Heavy	Unique	Used	6.83891e+06	3.9717e+06	6.67246e+06	1.02495	936	0	2	776.849	1552.69	3.51123	10.6871	848	848	RGCB_Phospho_03.raw
AGSsPAQGAQNEPPr	Unambiguous	NP_852469.1	TCF20	transcription factor 20 isoform 2 [Homo sapiens]	1.72191	1	31652242	S4(Phospho); R15(Label:13C(6))			4.01038e+06	Heavy	Redundant	Not Used	6.83891e+06	3.9717e+06	6.67246e+06	1.02495	680	0	2	776.849	1552.69	4.21879	11.2495	902	902	RGCB_Phospho_03.raw
AGSsPAQGAQNEPPR	Unambiguous	NP_852469.1	TCF20	transcription factor 20 isoform 2 [Homo sapiens]	1.72191	1	31652242	S4(Phospho)			6.83891e+06	Light	Redundant	Not Used	6.83891e+06	3.9717e+06	6.67246e+06	1.02495	889	0	2	773.839	1546.67	3.3589	11.1411	892	892	RGCB_Phospho_03.raw
VSEEQTQPPsPAGAGmSTAmGR	Unambiguous	NP_005522.2	IFI16	gamma-interferon-inducible protein 16 isoform 2 [Homo sapiens]	1.7209	1	112789562	S10(Phospho); M16(Oxidation); M20(Oxidation)			9.39479e+07	Light	Unique	Used	92573689	53793712	9.03734e+07	1.02435	1545	0	2	1150.98	2300.96	3.18654	20.035	1580	1580	RGCB_Phospho_08.raw
QEPLEEDSPSsSSAGLDK	Unambiguous	NP_005244.1	FOSL2	fos-related antigen 2 [Homo sapiens]	1.71626	1	4885245	S11(Phospho)			2.99112e+06	Light	Unique	Used	2.136e+06	1.24456e+06	2.09087e+06	1.02158	1418	0	2	978.411	1955.81	1.35924	29.0138	2751	2751	RGCB_Phospho_05.raw
VSEEQTQPPsPAGAGmSTAmGr	Unambiguous	NP_005522.2	IFI16	gamma-interferon-inducible protein 16 isoform 2 [Homo sapiens]	1.7098	1	112789562	S10(Phospho); M16(Oxidation); M20(Oxidation); R22(Label:13C(6))			2.15955e+07	Heavy	Unique	Used	3.69239e+07	2.15955e+07	3.62804e+07	1.01774	1671	0	2	1153.99	2306.98	3.2366	19.3304	2128	2128	RGCB_Phospho_01.raw
IILDLISEsPIkGr	Unambiguous	NP_112552.1	HNRNPK	heterogeneous nuclear ribonucleoprotein K isoform b [Homo sapiens]	1.70574	1	14165435	S9(Phospho); K12(Label:13C(6)); R14(Label:13C(6))			1.24206e+06	Heavy	Unique	Used	2.11863e+06	1.24206e+06	2.08666e+06	1.01532	126	1	2	823.47	1645.93	-0.150422	66.3391	6193	6193	RGCB_Phospho_04.raw
IILDLIsESPIKGR	Unambiguous	NP_112552.1	HNRNPK	heterogeneous nuclear ribonucleoprotein K isoform b [Homo sapiens]	1.70574	1	14165435	S7(Phospho)			2.14278e+06	Light	Redundant	Not Used	2.11863e+06	1.24206e+06	2.08666e+06	1.01532	227	1	2	817.452	1633.9	2.59736	66.1682	6178	6178	RGCB_Phospho_04.raw
IILDLISEsPIKGR	Unambiguous	NP_112552.1	HNRNPK	heterogeneous nuclear ribonucleoprotein K isoform b [Homo sapiens]	1.70574	1	14165435	S9(Phospho)			2.14278e+06	Light	Redundant	Not Used	2.11863e+06	1.24206e+06	2.08666e+06	1.01532	195	1	2	817.45	1633.89	0.206601	66.7126	6225	6225	RGCB_Phospho_04.raw
VSEEQTQPPsPAGAGMSTAMGR	Unambiguous	NP_005522.2	IFI16	gamma-interferon-inducible protein 16 isoform 2 [Homo sapiens]	1.70522	1	112789562	S10(Phospho)			1.85386e+08	Light	Unique	Used	1.83696e+08	1.07725e+08	1.80979e+08	1.01501	1934	0	2	1134.99	2268.98	6.06602	36.7912	3508	3508	RGCB_Phospho_05.raw
VSEEQTQPPsPAGAGMSTAMGR	Unambiguous	NP_005522.2	IFI16	gamma-interferon-inducible protein 16 isoform 2 [Homo sapiens]	1.70522	1	112789562	S10(Phospho)			1.85386e+08	Light	Redundant	Not Used	1.83696e+08	1.07725e+08	1.80979e+08	1.01501	1869	0	2	1134.99	2268.97	3.48364	35.6868	3401	3401	RGCB_Phospho_05.raw
VSEEQTQPPsPAGAGMSTAMGR	Unambiguous	NP_005522.2	IFI16	gamma-interferon-inducible protein 16 isoform 2 [Homo sapiens]	1.70522	1	112789562	S10(Phospho)			1.85386e+08	Light	Redundant	Not Used	1.83696e+08	1.07725e+08	1.80979e+08	1.01501	1733	0	2	1134.99	2268.98	5.74322	36.2358	3452	3452	RGCB_Phospho_05.raw
VSEEQTQPPsPAGAGMSTAMGr	Unambiguous	NP_005522.2	IFI16	gamma-interferon-inducible protein 16 isoform 2 [Homo sapiens]	1.70522	1	112789562	S10(Phospho); R22(Label:13C(6))			1.07725e+08	Heavy	Redundant	Not Used	1.83696e+08	1.07725e+08	1.80979e+08	1.01501	1927	0	2	1138	2274.99	3.74825	36.101	3439	3439	RGCB_Phospho_05.raw
VSEEQTQPPsPAGAGMSTAMGr	Unambiguous	NP_005522.2	IFI16	gamma-interferon-inducible protein 16 isoform 2 [Homo sapiens]	1.70522	1	112789562	S10(Phospho); R22(Label:13C(6))			1.07725e+08	Heavy	Redundant	Not Used	1.83696e+08	1.07725e+08	1.80979e+08	1.01501	1681	0	2	1138	2274.99	3.64094	36.6329	3492	3492	RGCB_Phospho_05.raw
AGGPTTPLsPTR	Unambiguous	NP_005564.1	LMNB1	lamin-B1 isoform 1 [Homo sapiens]	1.70194	1	5031877	S9(Phospho)			1.99994e+06	Light	Unique	Used	1828419	1.07431e+06	1.80485e+06	1.01306	540	0	2	617.792	1234.58	-5.33205	20.1069	1621	1621	RGCB_Phospho_09.raw
RtSSEDNLYLAVLR	Unambiguous	NP_958786.1	PLEC	plectin isoform 1a [Homo sapiens]	1.70043	1	41322923	T2(Phospho)			4.72991e+06	Light	Unique	Used	4.72991e+06	2.78159e+06	4.67307e+06	1.01216	481	1	3	572.947	1716.83	-2.27708	63.5356	5993	5993	RGCB_Phospho_05.raw
SLGSASPGPGQPPLsSPTR	Unambiguous	NP_056272.2	ZDHHC5	palmitoyltransferase ZDHHC5 [Homo sapiens]	1.69305	1	41152072	S15(Phospho)			2.78833e+06	Light	Unique	Used	2.78833e+06	1.64693e+06	2.76684e+06	1.00777	874	0	2	936.951	1872.89	4.53953	31.5907	2857	2857	RGCB_Phospho_07.raw
VHVQFFDDsPTR	Unambiguous	NP_000170.1	MSH6	DNA mismatch repair protein Msh6 [Homo sapiens]	1.68912	1	4504191	S9(Phospho)			808521	Light	Unique	Used	776751	459856	772558	1.00543	795	0	2	764.337	1527.67	2.1084	45.6996	4372	4372	RGCB_Phospho_02.raw
HSENETsDREDGLPK	Unambiguous	NP_060439.2	IWS1	protein IWS1 homolog [Homo sapiens]	1.68577	1	217330641	S7(Phospho)			2.22927e+06	Light	Unique	Used	2.13899e+06	1.26885e+06	2.13167e+06	1.00343	914	1	2	897.373	1793.74	2.56371	14.8244	1337	1337	RGCB_Phospho_04.raw
VSEEQTQPPsPAGAGMSTAmGR	Unambiguous	NP_005522.2	IFI16	gamma-interferon-inducible protein 16 isoform 2 [Homo sapiens]	1.6841	1	112789562	S10(Phospho); M20(Oxidation)			2617944	Light	Unique	Used	2617944	1.55451e+06	2.61158e+06	1.00244	1928	0	2	1142.98	2284.96	1.8382	27.281	2601	2601	RGCB_Phospho_04.raw
TPVQYSQQQNsPQk	Unambiguous	NP_002408.3	MKI67	antigen KI-67 isoform 1 [Homo sapiens]	1.6738	1	103472005	S11(Phospho); K14(Label:13C(6))			3.43709e+06	Heavy	Unique	Used	5.75301e+06	3.43709e+06	5.77431e+06	0.996311	1116	0	2	859.895	1718.78	-0.719572	13.8235	847	847	RGCB_Phospho_12.raw
TPVQYSQQQNsPQK	Unambiguous	NP_002408.3	MKI67	antigen KI-67 isoform 1 [Homo sapiens]	1.6738	1	103472005	S11(Phospho)			6.34984e+06	Light	Redundant	Not Used	5.75301e+06	3.43709e+06	5.77431e+06	0.996311	1031	0	2	856.886	1712.76	-0.0167481	13.7386	839	839	RGCB_Phospho_12.raw
HTGPNsPDTANDGFVr	Unambiguous	NP_001244222.1	HNRNPH1	heterogeneous nuclear ribonucleoprotein H [Homo sapiens]	1.67191	1	381342476	S6(Phospho); R16(Label:13C(6))			3.43268e+06	Heavy	Unique	Used	5.73915e+06	3.43268e+06	5.7669e+06	0.995187	720	0	2	885.882	1770.76	2.01755	20.3598	1644	1644	RGCB_Phospho_10.raw
TSsEDNLYLAVLR	Unambiguous	NP_958786.1	PLEC	plectin isoform 1a [Homo sapiens]	1.67027	1	41322923	S3(Phospho)			3.41584e+06	Light	Unique	Used	3.39878e+06	2.03487e+06	3.41858e+06	0.994208	728	0	2	780.87	1560.73	1.20916	77.4061	7048	7048	RGCB_Phospho_06.raw
SyEDMIGEEVPSDQYYWAPLAQHER	Unambiguous	NP_001078937.1	CTNND1	catenin delta-1 isoform 3A [Homo sapiens]	1.66719	1	146231948	Y2(Phospho)			1.78455e+06	Light	Unique	Used	1.69084e+06	1.01419e+06	1.70384e+06	0.992375	3107	0	3	1031.77	3093.29	-0.82093	80.8212	7251	7251	RGCB_Phospho_12.raw
VGEDEDGsDEEVVHNEDIHFEPIVSLPEVEVK	Unambiguous	NP_006258.3	RANBP2	E3 SUMO-protein ligase RanBP2 [Homo sapiens]	1.66691	1	150418007	S8(Phospho)			9.45039e+06	Light	Unique	Used	9.45039e+06	5.66942e+06	9.52462e+06	0.992207	2392	0	3	1224.22	3670.63	0.696458	79.3706	7138	7138	RGCB_Phospho_12.raw
LRLsPSPTSQR	Unambiguous	NP_733822.1	LMNA	lamin isoform A delta10 [Homo sapiens]	1.6597	1	27436948	S4(Phospho)			45061327	Light	Unique	Used	45061327	27150337	4.56126e+07	0.987915	499	1	2	661.335	1321.66	0.615366	20.7811	1689	1689	RGCB_Phospho_09.raw
TSsEDNLYLAVLR	Unambiguous	NP_958786.1	PLEC	plectin isoform 1a [Homo sapiens]	1.65875	1	41322923	S3(Phospho)			1.43142e+08	Light	Unique	Used	1.43142e+08	8.62948e+07	1.44975e+08	0.987354	650	0	2	780.872	1560.74	4.25947	74.943	6917	6917	RGCB_Phospho_04.raw
TSsEDNLYLAVLR	Unambiguous	NP_958786.1	PLEC	plectin isoform 1a [Homo sapiens]	1.65875	1	41322923	S3(Phospho)			1.43142e+08	Light	Redundant	Not Used	1.43142e+08	8.62948e+07	1.44975e+08	0.987354	712	0	2	780.872	1560.74	4.02483	75.4792	6961	6961	RGCB_Phospho_04.raw
TSsEDNLYLAVLR	Unambiguous	NP_958786.1	PLEC	plectin isoform 1a [Homo sapiens]	1.65875	1	41322923	S3(Phospho)			1.43142e+08	Light	Redundant	Not Used	1.43142e+08	8.62948e+07	1.44975e+08	0.987354	750	0	2	780.871	1560.73	2.53878	75.9953	7006	7006	RGCB_Phospho_04.raw
TSsEDNLYLAVLR	Unambiguous	NP_958786.1	PLEC	plectin isoform 1a [Homo sapiens]	1.65875	1	41322923	S3(Phospho)			1.43142e+08	Light	Redundant	Not Used	1.43142e+08	8.62948e+07	1.44975e+08	0.987354	777	0	2	780.87	1560.73	1.4438	74.4325	6875	6875	RGCB_Phospho_04.raw
TSsEDNLYLAVLR	Unambiguous	NP_958786.1	PLEC	plectin isoform 1a [Homo sapiens]	1.65875	1	41322923	S3(Phospho)			1.43142e+08	Light	Redundant	Not Used	1.43142e+08	8.62948e+07	1.44975e+08	0.987354	741	0	2	780.871	1560.73	2.38236	76.5846	7054	7054	RGCB_Phospho_04.raw
TsSEDNLYLAVLr	Unambiguous	NP_958786.1	PLEC	plectin isoform 1a [Homo sapiens]	1.65875	1	41322923	S2(Phospho); R13(Label:13C(6))			8.68724e+07	Heavy	Redundant	Not Used	1.43142e+08	8.62948e+07	1.44975e+08	0.987354	749	0	2	783.882	1566.76	3.47202	74.9471	6918	6918	RGCB_Phospho_04.raw
TSsEDNLYLAVLr	Unambiguous	NP_958786.1	PLEC	plectin isoform 1a [Homo sapiens]	1.65875	1	41322923	S3(Phospho); R13(Label:13C(6))			8.68724e+07	Heavy	Redundant	Not Used	1.43142e+08	8.62948e+07	1.44975e+08	0.987354	734	0	2	783.881	1566.76	2.92664	75.4831	6962	6962	RGCB_Phospho_04.raw
TSsEDNLYLAVLr	Unambiguous	NP_958786.1	PLEC	plectin isoform 1a [Homo sapiens]	1.65875	1	41322923	S3(Phospho); R13(Label:13C(6))			8.68724e+07	Heavy	Redundant	Not Used	1.43142e+08	8.62948e+07	1.44975e+08	0.987354	806	0	2	783.88	1566.75	1.83586	75.9995	7007	7007	RGCB_Phospho_04.raw
TSsEDNLYLAVLr	Unambiguous	NP_958786.1	PLEC	plectin isoform 1a [Homo sapiens]	1.65875	1	41322923	S3(Phospho); R13(Label:13C(6))			8.68724e+07	Heavy	Redundant	Not Used	1.43142e+08	8.62948e+07	1.44975e+08	0.987354	757	0	2	783.881	1566.75	2.0696	76.6799	7061	7061	RGCB_Phospho_04.raw
TSsEDNLYLAVLr	Unambiguous	NP_958786.1	PLEC	plectin isoform 1a [Homo sapiens]	1.65875	1	41322923	S3(Phospho); R13(Label:13C(6))			8.68724e+07	Heavy	Redundant	Not Used	1.43142e+08	8.62948e+07	1.44975e+08	0.987354	774	0	2	783.88	1566.75	0.900905	74.4513	6877	6877	RGCB_Phospho_04.raw
AEAPSSPDVAPAGKEDsPSASGR	Unambiguous	NP_065952.2	PHRF1	PHD and RING finger domain-containing protein 1 [Homo sapiens]	1.65651	1	221139764	S17(Phospho)			2.25617e+06	Light	Unique	Used	2.07593e+06	1.2532e+06	2.10537e+06	0.986015	1404	1	2	1132	2262.98	-1.92242	18.0153	1404	1404	RGCB_Phospho_09.raw
VSEEQTQPPsPAGAGMSTAMGR	Unambiguous	NP_005522.2	IFI16	gamma-interferon-inducible protein 16 isoform 2 [Homo sapiens]	1.64592	1	112789562	S10(Phospho)			1.36723e+07	Light	Unique	Used	1.36723e+07	8.30675e+06	1.39553e+07	0.979717	1835	0	2	1134.99	2268.97	3.59124	36.4939	3480	3480	RGCB_Phospho_04.raw
VSEEQTQPPsPAGAGMSTAMGr	Unambiguous	NP_005522.2	IFI16	gamma-interferon-inducible protein 16 isoform 2 [Homo sapiens]	1.64592	1	112789562	S10(Phospho); R22(Label:13C(6))			8.30675e+06	Heavy	Redundant	Not Used	1.36723e+07	8.30675e+06	1.39553e+07	0.979717	1622	0	2	1138	2274.99	3.64094	36.2194	3454	3454	RGCB_Phospho_04.raw
VSEEQTQPPsPAGAGMSTAMGr	Unambiguous	NP_005522.2	IFI16	gamma-interferon-inducible protein 16 isoform 2 [Homo sapiens]	1.64592	1	112789562	S10(Phospho); R22(Label:13C(6))			8.30675e+06	Heavy	Redundant	Not Used	1.36723e+07	8.30675e+06	1.39553e+07	0.979717	1479	0	2	1138	2274.99	2.46047	35.6466	3402	3402	RGCB_Phospho_04.raw
LRLsPSPTSQR	Unambiguous	NP_733822.1	LMNA	lamin isoform A delta10 [Homo sapiens]	1.64538	1	27436948	S4(Phospho)			5.29508e+07	Light	Unique	Used	5.29508e+07	3.21815e+07	5.4065e+07	0.979391	635	1	2	661.336	1321.67	2.00078	22.2281	1807	1807	RGCB_Phospho_08.raw
IILDLISEsPIK	Unambiguous	NP_112552.1	HNRNPK	heterogeneous nuclear ribonucleoprotein K isoform b [Homo sapiens]	1.64526	1	14165435	S9(Phospho)			4.36032e+06	Light	Unique	Used	4.36032e+06	2.65022e+06	4.45238e+06	0.979324	209	0	2	710.892	1420.78	4.5556	80.0491	8245	8245	RGCB_Phospho_01.raw
IILDLISEsPIk	Unambiguous	NP_112552.1	HNRNPK	heterogeneous nuclear ribonucleoprotein K isoform b [Homo sapiens]	1.64526	1	14165435	S9(Phospho); K12(Label:13C(6))			2.65022e+06	Heavy	Redundant	Not Used	4.36032e+06	2.65022e+06	4.45238e+06	0.979324	174	0	2	713.902	1426.8	4.11743	80.068	8247	8247	RGCB_Phospho_01.raw
IDsLSAQLSQLQK	Unambiguous	NP_733822.1	LMNA	lamin isoform A delta10 [Homo sapiens]	1.64189	1	27436948	S3(Phospho)			5.53717e+06	Light	Unique	Used	5.53717e+06	3.37244e+06	5.66569e+06	0.977315	870	0	2	755.882	1510.76	3.03469	57.3085	5386	5386	RGCB_Phospho_04.raw
IDsLSAQLSQLQk	Unambiguous	NP_733822.1	LMNA	lamin isoform A delta10 [Homo sapiens]	1.64189	1	27436948	S3(Phospho); K13(Label:13C(6))			3.37244e+06	Heavy	Redundant	Not Used	5.53717e+06	3.37244e+06	5.66569e+06	0.977315	771	0	2	758.89	1516.77	1.42135	57.0838	5365	5365	RGCB_Phospho_04.raw
IDsLSAQLSQLQK	Unambiguous	NP_733822.1	LMNA	lamin isoform A delta10 [Homo sapiens]	1.64189	1	27436948	S3(Phospho)			5.53717e+06	Light	Redundant	Not Used	5.53717e+06	3.37244e+06	5.66569e+06	0.977315	726	0	2	755.881	1510.76	2.46908	56.8312	5342	5342	RGCB_Phospho_04.raw
EAGELPTsPLHLLSPGTPR	Unambiguous	NP_113676.2	L3MBTL2	lethal(3)malignant brain tumor-like protein 2 [Homo sapiens]	1.6397	1	20149698	S8(Phospho)			2.37944e+06	Light	Unique	Used	2.35654e+06	1.43718e+06	2.41446e+06	0.976011	957	0	3	684.678	2052.02	2.24405	67.7346	6370	6370	RGCB_Phospho_05.raw
LTTTGQVTsPVK	Unambiguous	NP_002302.2	LIG3	DNA ligase 3 isoform beta precursor [Homo sapiens]	1.63466	1	73747844	S9(Phospho)			2.58298e+06	Light	Unique	Used	2.58298e+06	1.58014e+06	2.65463e+06	0.97301	882	0	2	656.33	1311.65	-2.3702	19.3288	1806	1806	RGCB_Phospho_04.raw
ITPPAAKPGsPQAK	Unambiguous	NP_005076.3	NUP214	nuclear pore complex protein Nup214 [Homo sapiens]	1.62911	1	33946327	S10(Phospho)			7.99355e+06	Light	Unique	Used	7.99355e+06	4.9067e+06	8.24325e+06	0.969708	445	0	2	721.873	1442.74	-1.00025	14.4652	1158	1158	RGCB_Phospho_06.raw
mTTTSAAAYGTHLsPHVPHR	Unambiguous	NP_001005731.1	ITGB4	integrin beta-4 isoform 3 precursor [Homo sapiens]	1.6291	1	54607033	M1(Oxidation); S14(Phospho)			9.91606e+06	Light	Unique	Used	9.91606e+06	6.08683e+06	1.02259e+07	0.969703	2638	0	3	744.342	2231.01	1.99016	29.5627	2560	2560	RGCB_Phospho_12.raw
FVSSGsGGGYGGGMR	Unambiguous	NP_002266.2	KRT15	keratin, type I cytoskeletal 15 [Homo sapiens]	1.62863	1	24430190	S6(Phospho)			1.34717e+07	Light	Unique	Used	1.28126e+07	7867115	1.32168e+07	0.969423	687	0	2	728.295	1455.58	7.03143	26.2277	3002	3002	RGCB_Phospho_01.raw
FVSSGsGGGYGGGMr	Unambiguous	NP_002266.2	KRT15	keratin, type I cytoskeletal 15 [Homo sapiens]	1.62863	1	24430190	S6(Phospho); R15(Label:13C(6))			7867115	Heavy	Redundant	Not Used	1.28126e+07	7867115	1.32168e+07	0.969423	683	0	2	731.3	1461.59	0.830756	26.0218	2980	2980	RGCB_Phospho_01.raw
MQNGFGSPEPSLPGTPHsPAPPSGGTWK	Unambiguous	NP_065883.1	ZNF687	zinc finger protein 687 [Homo sapiens]	1.62489	1	24308227	S18(Phospho)			1.94625e+06	Light	Unique	Used	1.94625e+06	1.19777e+06	2.01226e+06	0.967199	4112	0	3	966.772	2898.3	3.7381	54.7336	5215	5215	RGCB_Phospho_02.raw
TSsEDNLYLAVLR	Unambiguous	NP_958786.1	PLEC	plectin isoform 1a [Homo sapiens]	1.62451	1	41322923	S3(Phospho)			3.55094e+06	Light	Unique	Used	3.55094e+06	2.18586e+06	3.67224e+06	0.96697	629	0	2	780.868	1560.73	-1.29368	74.2701	6604	6604	RGCB_Phospho_10.raw
VIsHDRDSPPPPPPPPPPPQPQPSLK	Unambiguous	NP_056311.2	KIAA1429	protein virilizer homolog isoform 1 [Homo sapiens]	1.62273	1	33946282	S3(Phospho)			4.17406e+06	Light	Unique	Used	4.08775e+06	2.51906e+06	4.23202e+06	0.96591	973	1	3	952.15	2854.43	1.93701	32.5894	2861	2861	RGCB_Phospho_08.raw
HQAsDSENEEPPkPr	Unambiguous	NP_060439.2	IWS1	protein IWS1 homolog [Homo sapiens]	1.62077	1	217330641	S4(Phospho); K13(Label:13C(6)); R15(Label:13C(6))			4.36957e+06	Heavy	Unique	Used	7.00487e+06	4.32193e+06	7.26085e+06	0.964745	1145	0	3	604.937	1812.8	1.02103	11.6299	940	940	RGCB_Phospho_03.raw
HQASDsENEEPPKPR	Unambiguous	NP_060439.2	IWS1	protein IWS1 homolog [Homo sapiens]	1.62077	1	217330641	S6(Phospho)			7.00487e+06	Light	Redundant	Not Used	7.00487e+06	4.32193e+06	7.26085e+06	0.964745	973	0	3	600.921	1800.75	-3.9686	11.7976	960	960	RGCB_Phospho_03.raw
RVsVELTNSLFK	Unambiguous	NP_068831.1	JUP	junction plakoglobin [Homo sapiens]	1.6167	1	12056468	S3(Phospho)			1.80741e+07	Light	Unique	Used	1.80741e+07	1.11796e+07	1.87817e+07	0.962323	775	1	2	736.881	1472.75	2.13452	58.7837	5467	5467	RGCB_Phospho_07.raw
RVsVELTNSLFK	Unambiguous	NP_068831.1	JUP	junction plakoglobin [Homo sapiens]	1.6167	1	12056468	S3(Phospho)			1.80741e+07	Light	Redundant	Not Used	1.80741e+07	1.11796e+07	1.87817e+07	0.962323	750	1	2	736.88	1472.75	0.891232	58.2272	5416	5416	RGCB_Phospho_07.raw
rVsVELTNSLFk	Unambiguous	NP_068831.1	JUP	junction plakoglobin [Homo sapiens]	1.6167	1	12056468	R1(Label:13C(6)); S3(Phospho); K12(Label:13C(6))			1.11796e+07	Heavy	Redundant	Not Used	1.80741e+07	1.11796e+07	1.87817e+07	0.962323	526	1	2	742.899	1484.79	0.161056	58.2459	5418	5418	RGCB_Phospho_07.raw
AFAAVPTSHPPEDAPAQPPTPGPAAsPEQLSFR	Unambiguous	NP_056171.3	SCRIB	protein scribble homolog isoform b [Homo sapiens]	1.61591	1	355390315	S26(Phospho)			1.15369e+07	Light	Unique	Used	1.12061e+07	6.93487e+06	1.16506e+07	0.961853	3461	0	3	1140.21	3418.61	-1.38191	59.745	6406	6406	RGCB_Phospho_01.raw
ALAMPGRPEsPPVFR	Unambiguous	NP_001129663.1	KANK2	KN motif and ankyrin repeat domain-containing protein 2 isoform 2 [Homo sapiens]	1.61298	1	209969812	S10(Phospho)			1.39364e+06	Light	Unique	Used	1.34508e+06	833911	1.40097e+06	0.960105	783	0	2	852.916	1704.82	-2.84714	49.7626	4749	4749	RGCB_Phospho_05.raw
LRLsPSPTSQR	Unambiguous	NP_733822.1	LMNA	lamin isoform A delta10 [Homo sapiens]	1.61169	1	27436948	S4(Phospho)			934045480	Light	Unique	Used	934045480	579545840	9.73637e+08	0.959336	541	1	2	661.338	1321.67	4.86396	21.5904	1738	1738	RGCB_Phospho_12.raw
GSSGsVDETLFALPAASEPVIR	Unambiguous	NP_997403.1	RTN4	reticulon-4 isoform D [Homo sapiens]	1.60823	1	47519490	S5(Phospho)			1.62908e+06	Light	Unique	Used	1.33522e+06	830241	1.3948e+06	0.957278	619	0	2	1142.05	2283.1	2.16999	87.2989	7884	7884	RGCB_Phospho_04.raw
AGGPAtPLSPTR	Unambiguous	NP_116126.2	LMNB2	lamin-B2 [Homo sapiens]	1.607	1	27436951	T6(Phospho)			1.01222e+08	Light	Unique	Used	1.01222e+08	6.29878e+07	1.0582e+08	0.95655	704	0	2	602.784	1204.56	-9.9738	17.401	1263	1263	RGCB_Phospho_12.raw
NFDFEGSLsPVIAPk	Unambiguous	NP_073153.1	ANAPC1	anaphase-promoting complex subunit 1 [Homo sapiens]	1.60076	1	12056971	S9(Phospho); K15(Label:13C(6))			2.85329e+06	Heavy	Unique	Used	4.56743e+06	2.85329e+06	4.79352e+06	0.952834	1126	0	2	853.907	1706.81	-4.32709	74.0334	6842	6842	RGCB_Phospho_04.raw
AEDGATPSPSNEtPKK	Unambiguous	NP_002347.5	MARCKS	myristoylated alanine-rich C-kinase substrate [Homo sapiens]	1.59534	1	153070260	T13(Phospho)			7.78399e+07	Light	Unique	Used	7.78034e+07	4.87691e+07	8.19322e+07	0.949607	859	1	2	854.88	1708.75	5.33974	10.9126	869	869	RGCB_Phospho_03.raw
AEDGATPSPSNEtPKK	Unambiguous	NP_002347.5	MARCKS	myristoylated alanine-rich C-kinase substrate [Homo sapiens]	1.59534	1	153070260	T13(Phospho)			7.78399e+07	Light	Redundant	Not Used	7.78034e+07	4.87691e+07	8.19322e+07	0.949607	977	1	2	854.879	1708.75	4.76823	11.4523	921	921	RGCB_Phospho_03.raw
AEDGATPSPSNEtPKK	Unambiguous	NP_002347.5	MARCKS	myristoylated alanine-rich C-kinase substrate [Homo sapiens]	1.59534	1	153070260	T13(Phospho)			7.78399e+07	Light	Redundant	Not Used	7.78034e+07	4.87691e+07	8.19322e+07	0.949607	793	1	2	854.877	1708.75	2.69653	10.3445	815	815	RGCB_Phospho_03.raw
SSsVGSSSSYPISPAVSR	Unambiguous	NP_000436.2	PLEC	plectin isoform 1c [Homo sapiens]|NP_958786.1	1.58907	3	47607492;41322923;41322916	S3(Phospho)			4.81093e+07	Light	Not Unique	Not Used	4.76604e+07	2.99926e+07	5.03875e+07	0.945877	1202	0	2	917.919	1834.83	5.06971	34.5015	3028	3028	RGCB_Phospho_09.raw
SSsVGSSSSYPISPAVSR	Unambiguous	NP_000436.2	PLEC	plectin isoform 1c [Homo sapiens]|NP_958786.1	1.58907	3	47607492;41322923;41322916	S3(Phospho)			4.81093e+07	Light	Redundant	Not Used	4.76604e+07	2.99926e+07	5.03875e+07	0.945877	1005	0	2	917.917	1834.83	2.94077	34.0218	2981	2981	RGCB_Phospho_09.raw
SSsVGSSSSYPISPAVSr	Unambiguous	NP_000436.2	PLEC	plectin isoform 1c [Homo sapiens]|NP_958786.1	1.58907	3	47607492;41322923;41322916	S3(Phospho); R18(Label:13C(6))			2.99926e+07	Heavy	Redundant	Not Used	4.76604e+07	2.99926e+07	5.03875e+07	0.945877	1116	0	2	920.928	1840.85	3.40218	34.3383	3011	3011	RGCB_Phospho_09.raw
SSsVGSSSSYPISPAVSR	Unambiguous	NP_000436.2	PLEC	plectin isoform 1c [Homo sapiens]|NP_958786.1	1.58907	3	47607492;41322923;41322916	S3(Phospho)			4.81093e+07	Light	Redundant	Not Used	4.76604e+07	2.99926e+07	5.03875e+07	0.945877	443	0	2	917.917	1834.83	2.40854	35.0801	3084	3084	RGCB_Phospho_09.raw
LLPSVWSESEDGAGsPPPYR	Unambiguous	NP_002375.1	MBD1	methyl-CpG-binding domain protein 1 isoform 4 [Homo sapiens]	1.58132	1	7710143	S15(Phospho)			3.39594e+06	Light	Unique	Used	3.39594e+06	2.14754e+06	3.60787e+06	0.94126	1130	0	2	1112.5	2224	2.74209	64.949	5920	5920	RGCB_Phospho_08.raw
AEDGATPSPSNEtPKK	Unambiguous	NP_002347.5	MARCKS	myristoylated alanine-rich C-kinase substrate [Homo sapiens]	1.57951	1	153070260	T13(Phospho)			3.82816e+07	Light	Unique	Used	3.81637e+07	2.41617e+07	4.05917e+07	0.940186	1249	1	3	570.255	1708.75	3.83167	11.0077	878	878	RGCB_Phospho_03.raw
AEDGATPSPSNEtPKK	Unambiguous	NP_002347.5	MARCKS	myristoylated alanine-rich C-kinase substrate [Homo sapiens]	1.57951	1	153070260	T13(Phospho)			3.82816e+07	Light	Redundant	Not Used	3.81637e+07	2.41617e+07	4.05917e+07	0.940186	1365	1	3	570.254	1708.75	2.22431	10.4697	827	827	RGCB_Phospho_03.raw
FVSRPPtPK	Unambiguous	NP_004232.2	JMJD1C	probable JmjC domain-containing histone demethylation protein 2C isoform b [Homo sapiens]	1.57424	1	68342036	T7(Phospho)			2.3216e+07	Light	Unique	Used	2.3216e+07	1.47474e+07	2.47757e+07	0.937049	586	0	2	554.782	1108.56	1.30246	17.0354	1820	1820	RGCB_Phospho_01.raw
IDsTEVIYQPr	Unambiguous	NP_000446.1	STK11	serine/threonine-protein kinase STK11 [Homo sapiens]	1.56607	1	4507271	S3(Phospho); R11(Label:13C(6))			1.66014e+06	Heavy	Unique	Used	2.54841e+06	1.62727e+06	2.73381e+06	0.932182	733	0	2	703.838	1406.67	2.53783	35.6367	3397	3397	RGCB_Phospho_03.raw
IDsTEVIYQPR	Unambiguous	NP_000446.1	STK11	serine/threonine-protein kinase STK11 [Homo sapiens]	1.56607	1	4507271	S3(Phospho)			2.54841e+06	Light	Redundant	Not Used	2.54841e+06	1.62727e+06	2.73381e+06	0.932182	824	0	2	700.828	1400.65	2.53974	35.6273	3396	3396	RGCB_Phospho_03.raw
SGDEtPGSEVPGDK	Unambiguous	NP_001073027.1	HNRNPUL2	heterogeneous nuclear ribonucleoprotein U-like protein 2 [Homo sapiens]	1.56433	1	118601081	T5(Phospho)			1.618e+07	Light	Unique	Used	1.618e+07	1.03431e+07	1.73764e+07	0.931147	617	0	2	727.791	1454.57	3.73014	17.3395	1482	1482	RGCB_Phospho_02.raw
SGDEtPGSEVPGDk	Unambiguous	NP_001073027.1	HNRNPUL2	heterogeneous nuclear ribonucleoprotein U-like protein 2 [Homo sapiens]	1.56433	1	118601081	T5(Phospho); K14(Label:13C(6))			1.03431e+07	Heavy	Redundant	Not Used	1.618e+07	1.03431e+07	1.73764e+07	0.931147	552	0	2	730.8	1460.59	3.55624	17.2306	1472	1472	RGCB_Phospho_02.raw
AEDGATPsPSNETPk	Unambiguous	NP_002347.5	MARCKS	myristoylated alanine-rich C-kinase substrate [Homo sapiens]	1.56351	1	153070260	S8(Phospho); K15(Label:13C(6))			13659410	Heavy	Unique	Used	21356645	13659410	2.29478e+07	0.930662	744	0	2	793.839	1586.67	1.29586	13.4151	916	916	RGCB_Phospho_10.raw
AEDGATPsPSNETPK	Unambiguous	NP_002347.5	MARCKS	myristoylated alanine-rich C-kinase substrate [Homo sapiens]	1.56351	1	153070260	S8(Phospho)			2.24677e+07	Light	Redundant	Not Used	21356645	13659410	2.29478e+07	0.930662	710	0	2	790.826	1580.65	-1.56461	13.5416	929	929	RGCB_Phospho_10.raw
YSPTSPTYSPTsPk	Unambiguous	NP_000928.1	POLR2A	DNA-directed RNA polymerase II subunit RPB1 [Homo sapiens]	1.56316	1	4505939	S12(Phospho); K14(Label:13C(6))			6.65951e+06	Heavy	Unique	Used	1.04099e+07	6.65951e+06	1.1188e+07	0.930453	1155	0	2	799.861	1598.71	4.06321	26.4899	2503	2503	RGCB_Phospho_05.raw
GGVTGsPEASISGSK	Unambiguous	NP_001611.1	AHNAK	neuroblast differentiation-associated protein AHNAK isoform 1 [Homo sapiens]	1.5616	1	61743954	S6(Phospho)			6.51444e+06	Light	Unique	Used	6.33472e+06	4.05655e+06	6.815e+06	0.929527	957	0	2	707.318	1413.63	2.2294	21.912	1775	1775	RGCB_Phospho_08.raw
ASAGTPSLSAGVsPK	Unambiguous	NP_115871.1	DOT1L	histone-lysine N-methyltransferase, H3 lysine-79 specific [Homo sapiens]	1.55996	1	22094135	S13(Phospho)			1646818	Light	Unique	Used	1.37981e+06	884517	1.48599e+06	0.928546	641	0	2	705.339	1409.67	3.12566	26.9987	2555	2555	RGCB_Phospho_05.raw
ASAGTPSLSAGVsPk	Unambiguous	NP_115871.1	DOT1L	histone-lysine N-methyltransferase, H3 lysine-79 specific [Homo sapiens]	1.55996	1	22094135	S13(Phospho); K15(Label:13C(6))			884517	Heavy	Redundant	Not Used	1.37981e+06	884517	1.48599e+06	0.928546	447	0	2	708.349	1415.69	2.86259	27.0363	2559	2559	RGCB_Phospho_05.raw
LRLsPSPTSQR	Unambiguous	NP_733822.1	LMNA	lamin isoform A delta10 [Homo sapiens]	1.55592	1	27436948	S4(Phospho)			1.03331e+08	Light	Unique	Used	1.03331e+08	6.64112e+07	1.11571e+08	0.926144	466	1	2	661.339	1321.67	6.43408	22.1373	2069	2069	RGCB_Phospho_03.raw
RLsPSQADSQLDLLSR	Unambiguous	NP_848563.1	FAM83C	protein FAM83C [Homo sapiens]	1.55508	1	30425394	S3(Phospho)			8.12303e+06	Light	Unique	Used	8.12303e+06	5.22354e+06	8.77555e+06	0.925644	808	1	3	622.643	1865.91	1.54545	55.2153	5971	5971	RGCB_Phospho_01.raw
rLSPsQADSQLDLLSr	Unambiguous	NP_848563.1	FAM83C	protein FAM83C [Homo sapiens]	1.55508	1	30425394	R1(Label:13C(6)); S5(Phospho); R16(Label:13C(6))			5.22354e+06	Heavy	Redundant	Not Used	8.12303e+06	5.22354e+06	8.77555e+06	0.925644	732	1	3	626.655	1877.95	-0.88861	54.7729	5931	5931	RGCB_Phospho_01.raw
RLsPSQADSQLDLLSR	Unambiguous	NP_848563.1	FAM83C	protein FAM83C [Homo sapiens]	1.55508	1	30425394	S3(Phospho)			8.12303e+06	Light	Redundant	Not Used	8.12303e+06	5.22354e+06	8.77555e+06	0.925644	717	1	3	622.643	1865.92	1.93797	54.73	5928	5928	RGCB_Phospho_01.raw
RPPsPDVIVLSDNEQPSSPR	Unambiguous	NP_060130.3	GATAD2A	transcriptional repressor p66-alpha [Homo sapiens]	1.55241	1	164519146	S4(Phospho)			1.43567e+06	Light	Unique	Used	1.43567e+06	924801	1.55367e+06	0.924056	1086	0	3	757.368	2270.09	3.45106	43.7508	4161	4161	RGCB_Phospho_03.raw
LRLsPSPTSQR	Unambiguous	NP_733822.1	LMNA	lamin isoform A delta10 [Homo sapiens]	1.54623	1	27436948	S4(Phospho)			2.36606e+08	Light	Unique	Used	2.36606e+08	1.53022e+08	2.57076e+08	0.920373	535	1	2	661.335	1321.66	-0.123523	21.2581	1738	1738	RGCB_Phospho_10.raw
LRLsPSPTSQR	Unambiguous	NP_733822.1	LMNA	lamin isoform A delta10 [Homo sapiens]	1.54623	1	27436948	S4(Phospho)			2.36606e+08	Light	Redundant	Not Used	2.36606e+08	1.53022e+08	2.57076e+08	0.920373	508	1	2	661.338	1321.67	4.86396	21.83	1796	1796	RGCB_Phospho_10.raw
LTTTGQVTsPVk	Unambiguous	NP_002302.2	LIG3	DNA ligase 3 isoform beta precursor [Homo sapiens]	1.54617	1	73747844	S9(Phospho); K12(Label:13C(6))			4.00351e+06	Heavy	Unique	Used	6.1303e+06	3.96483e+06	6.66091e+06	0.920339	779	0	2	659.343	1317.68	2.56014	19.688	1832	1832	RGCB_Phospho_05.raw
LTTTGQVTsPVK	Unambiguous	NP_002302.2	LIG3	DNA ligase 3 isoform beta precursor [Homo sapiens]	1.54617	1	73747844	S9(Phospho)			6.1303e+06	Light	Redundant	Not Used	6.1303e+06	3.96483e+06	6.66091e+06	0.920339	845	0	2	656.333	1311.66	3.12068	19.8089	1844	1844	RGCB_Phospho_05.raw
IsDSESEDPPR	Unambiguous	NP_060439.2	IWS1	protein IWS1 homolog [Homo sapiens]	1.54538	1	217330641	S2(Phospho)			5.62486e+06	Light	Unique	Used	5.62486e+06	3.63979e+06	6.11485e+06	0.919868	410	0	2	656.257	1311.51	-2.35355	13.5745	934	934	RGCB_Phospho_10.raw
ISDsESEDPPr	Unambiguous	NP_060439.2	IWS1	protein IWS1 homolog [Homo sapiens]	1.54538	1	217330641	S4(Phospho); R11(Label:13C(6))			3.63979e+06	Heavy	Redundant	Not Used	5.62486e+06	3.63979e+06	6.11485e+06	0.919868	419	0	2	659.268	1317.53	-1.49937	13.584	935	935	RGCB_Phospho_10.raw
ITPPAAKPGsPQAK	Unambiguous	NP_005076.3	NUP214	nuclear pore complex protein Nup214 [Homo sapiens]	1.53337	1	33946327	S10(Phospho)			1.3448e+07	Light	Unique	Used	1.33099e+07	8.68016e+06	1.45827e+07	0.912723	674	0	2	721.876	1442.74	2.63798	15.1841	1373	1373	RGCB_Phospho_05.raw
IVRGDQPAASGDsDDDEPPPLPR	Unambiguous	NP_006658.1	PGRMC1	membrane-associated progesterone receptor component 1 [Homo sapiens]	1.53103	1	5729875	S13(Phospho)			6.88204e+06	Light	Unique	Used	6.88204e+06	4.49505e+06	7.55168e+06	0.911326	2393	1	3	828.71	2484.12	4.49019	33.0578	3760	3760	RGCB_Phospho_01.raw
AAAAAATAPPsPGPAQPGPR	Unambiguous	NP_612361.1	SAMD1	atherin [Homo sapiens]	1.52953	1	39930517	S11(Phospho)			3.79332e+07	Light	Unique	Used	3.79332e+07	2.48005e+07	4.16649e+07	0.910435	904	0	2	918.447	1835.89	3.89584	19.619	1530	1530	RGCB_Phospho_12.raw
AAAAAATAPPsPGPAQPGPR	Unambiguous	NP_612361.1	SAMD1	atherin [Homo sapiens]	1.52953	1	39930517	S11(Phospho)			3.79332e+07	Light	Redundant	Not Used	3.79332e+07	2.48005e+07	4.16649e+07	0.910435	835	0	2	918.443	1835.88	-1.02451	20.1849	1599	1599	RGCB_Phospho_12.raw
KPSLVSDLPWEGAAPQsPSFSGSEDSGSPK	Unambiguous	NP_006741.1	SNTB2	beta-2-syntrophin [Homo sapiens]	1.52656	1	5803177	S17(Phospho)			4.39693e+06	Light	Unique	Used	4.22996e+06	2.77091e+06	4.65513e+06	0.908667	2321	0	3	1042.14	3124.41	-1.58336	67.9044	6339	6339	RGCB_Phospho_03.raw
RAsQEANLLTLAQK	Unambiguous	NP_919254.2	C14orf43	uncharacterized protein C14orf43 [Homo sapiens]	1.51887	1	44890062	S3(Phospho)			1.14849e+06	Light	Unique	Used	920735	606196	1.01841e+06	0.904091	712	1	2	811.917	1622.83	0.593863	46.1804	4109	4109	RGCB_Phospho_10.raw
NDVGGGGSEsQELVPRPGGNNK	Unambiguous	NP_078976.2	SNIP1	smad nuclear-interacting protein 1 [Homo sapiens]	1.51511	1	21314720	S10(Phospho)			4.27443e+06	Light	Unique	Used	4.27443e+06	2.8212e+06	4.73961e+06	0.901852	2051	0	3	750.007	2248.01	3.28806	28.3052	2660	2660	RGCB_Phospho_02.raw
LQSVQATGPsSPGr	Unambiguous	NP_002378.1	MCC	colorectal mutant cancer protein isoform 2 [Homo sapiens]	1.50839	1	4505129	S10(Phospho); R14(Label:13C(6))			4.41135e+06	Heavy	Unique	Used	6.65403e+06	4.41135e+06	7.41107e+06	0.89785	903	0	2	735.854	1470.7	-2.02467	16.4623	1481	1481	RGCB_Phospho_03.raw
mTTTSAAAYGTHLsPHVPHR	Unambiguous	NP_001005731.1	ITGB4	integrin beta-4 isoform 3 precursor [Homo sapiens]	1.50503	1	54607033	M1(Oxidation); S14(Phospho)			4.3022e+06	Light	Unique	Used	4.13832e+06	2.74966e+06	4.61942e+06	0.895852	2574	0	3	744.34	2231.01	-0.554098	28.4572	2442	2442	RGCB_Phospho_09.raw
SAAsPVVSSMPER	Unambiguous	NP_620305.1	SON	protein SON isoform F [Homo sapiens]	1.50488	1	21040326	S4(Phospho)			1.90362e+07	Light	Unique	Used	1.87684e+07	1.24717e+07	2.09524e+07	0.895764	850	0	2	699.31	1397.61	-0.907473	28.2816	2427	2427	RGCB_Phospho_12.raw
SAAsPVVSSMPEr	Unambiguous	NP_620305.1	SON	protein SON isoform F [Homo sapiens]	1.50488	1	21040326	S4(Phospho); R13(Label:13C(6))			1.24717e+07	Heavy	Redundant	Not Used	1.87684e+07	1.24717e+07	2.09524e+07	0.895764	819	0	2	702.318	1403.63	-2.54699	28.3099	2430	2430	RGCB_Phospho_12.raw
sVEKENVAVESEK	Unambiguous	NP_056418.1	CCDC9	coiled-coil domain-containing protein 9 [Homo sapiens]	1.50354	1	7661690	S1(Phospho)			1.61938e+07	Light	Unique	Used	1.59098e+07	1.05816e+07	1.77771e+07	0.894962	1133	1	2	764.35	1527.69	-0.231235	15.4831	1377	1377	RGCB_Phospho_03.raw
GKGGVTGsPEASISGSK	Unambiguous	NP_001611.1	AHNAK	neuroblast differentiation-associated protein AHNAK isoform 1 [Homo sapiens]	1.4986	1	61743954	S8(Phospho)			6.85421e+06	Light	Unique	Used	6.63658e+06	4.42853e+06	7.43993e+06	0.892022	1182	1	2	799.875	1598.74	0.529973	17.1595	1309	1309	RGCB_Phospho_10.raw
IDsLSAQLSQLQk	Unambiguous	NP_733822.1	LMNA	lamin isoform A delta10 [Homo sapiens]	1.49564	1	27436948	S3(Phospho); K13(Label:13C(6))			2.8626e+06	Heavy	Unique	Used	4.28143e+06	2.8626e+06	4.80918e+06	0.890263	654	0	2	758.89	1516.77	1.42135	57.3403	5408	5408	RGCB_Phospho_03.raw
mTTTSAAAYGTHLsPHVPHR	Unambiguous	NP_001005731.1	ITGB4	integrin beta-4 isoform 3 precursor [Homo sapiens]	1.49347	1	54607033	M1(Oxidation); S14(Phospho)			4.07254e+06	Light	Unique	Used	3.97412e+06	2.661e+06	4.47048e+06	0.888969	2588	0	4	558.508	2231.01	1.13605	28.4761	2444	2444	RGCB_Phospho_09.raw
AEDGATPSPSNEtPKK	Unambiguous	NP_002347.5	MARCKS	myristoylated alanine-rich C-kinase substrate [Homo sapiens]	1.49212	1	153070260	T13(Phospho)			8.19955e+06	Light	Unique	Used	7.63615e+06	5.11767e+06	8.59768e+06	0.888164	1028	1	3	570.249	1708.73	-5.16962	11.0946	764	764	RGCB_Phospho_02.raw
VVPSFLPVDQGGsLVGR	Unambiguous	NP_001934.2	DSG2	desmoglein-2 preproprotein [Homo sapiens]	1.49177	1	116534898	S13(Phospho)			1.20608e+07	Light	Unique	Used	1.20608e+07	8.08489e+06	1.35826e+07	0.887959	538	0	2	903.964	1806.92	2.98046	71.8518	6524	6524	RGCB_Phospho_12.raw
VVPSFLPVDQGGsLVGr	Unambiguous	NP_001934.2	DSG2	desmoglein-2 preproprotein [Homo sapiens]	1.49177	1	116534898	S13(Phospho); R17(Label:13C(6))			8.08489e+06	Heavy	Redundant	Not Used	1.20608e+07	8.08489e+06	1.35826e+07	0.887959	497	0	2	906.973	1812.94	1.42886	72.0196	6539	6539	RGCB_Phospho_12.raw
DAtPPVsPINMEDQER	Unambiguous	NP_002220.1	JUNB	transcription factor jun-B [Homo sapiens]	1.49158	1	4504809	T3(Phospho); S7(Phospho)			1.68927e+06	Light	Unique	Used	1.30713e+06	876337	1.47225e+06	0.887846	726	0	2	979.888	1958.77	4.51781	41.0313	3780	3780	RGCB_Phospho_07.raw
ITPPAAKPGsPQAK	Unambiguous	NP_005076.3	NUP214	nuclear pore complex protein Nup214 [Homo sapiens]	1.48672	1	33946327	S10(Phospho)			5.44162e+06	Light	Unique	Used	5.26496e+06	3.54133e+06	5.94944e+06	0.884951	705	0	2	721.874	1442.74	0.0150714	14.3339	1250	1250	RGCB_Phospho_03.raw
MALPPQEDATAsPPr	Unambiguous	NP_057417.3	SRRM2	serine/arginine repetitive matrix protein 2 [Homo sapiens]	1.48359	1	118572613	S12(Phospho); R15(Label:13C(6))			1.66031e+07	Heavy	Unique	Used	20974377	14137561	2.37511e+07	0.883091	980	0	2	833.887	1666.77	3.31382	33.5154	3194	3194	RGCB_Phospho_03.raw
AEDGATPsPSNETPK	Unambiguous	NP_002347.5	MARCKS	myristoylated alanine-rich C-kinase substrate [Homo sapiens]	1.48141	1	153070260	S8(Phospho)			342143004	Light	Unique	Used	327150360	220836626	3.71006e+08	0.881794	912	0	2	790.831	1580.65	4.61361	14.5477	1167	1167	RGCB_Phospho_02.raw
AEDGATPsPSNETPK	Unambiguous	NP_002347.5	MARCKS	myristoylated alanine-rich C-kinase substrate [Homo sapiens]	1.48141	1	153070260	S8(Phospho)			342143004	Light	Redundant	Not Used	327150360	220836626	3.71006e+08	0.881794	691	0	2	790.827	1580.65	-1.17847	15.0952	1229	1229	RGCB_Phospho_02.raw
AEDGATPsPSNETPk	Unambiguous	NP_002347.5	MARCKS	myristoylated alanine-rich C-kinase substrate [Homo sapiens]	1.48141	1	153070260	S8(Phospho); K15(Label:13C(6))			220836626	Heavy	Redundant	Not Used	327150360	220836626	3.71006e+08	0.881794	661	0	2	793.838	1586.67	0.757317	14.8528	1198	1198	RGCB_Phospho_02.raw
TLsPTPSAEGYQDVR	Unambiguous	NP_006711.3	ABLIM1	actin-binding LIM protein 1 isoform s [Homo sapiens]	1.48134	1	51173717	S3(Phospho)			1.3692e+07	Light	Unique	Used	1.3236e+07	8.93513e+06	1.5011e+07	0.881752	1168	0	2	850.881	1700.76	1.69368	33.4882	2952	2952	RGCB_Phospho_12.raw
TLsPTPSAEGYQDVR	Unambiguous	NP_006711.3	ABLIM1	actin-binding LIM protein 1 isoform s [Homo sapiens]	1.48134	1	51173717	S3(Phospho)			1.3692e+07	Light	Redundant	Not Used	1.3236e+07	8.93513e+06	1.5011e+07	0.881752	1007	0	2	850.882	1700.76	2.1961	33.9885	3000	3000	RGCB_Phospho_12.raw
TLsPTPSAEGYQDVr	Unambiguous	NP_006711.3	ABLIM1	actin-binding LIM protein 1 isoform s [Homo sapiens]	1.48134	1	51173717	S3(Phospho); R15(Label:13C(6))			8.93513e+06	Heavy	Redundant	Not Used	1.3236e+07	8.93513e+06	1.5011e+07	0.881752	912	0	2	853.892	1706.78	2.12421	34.0157	3003	3003	RGCB_Phospho_12.raw
FPSPHPsPAK	Unambiguous	NP_004870.3	EI24	etoposide-induced protein 2.4 homolog isoform 1 [Homo sapiens]	1.4807	1	55956766	S7(Phospho)			1.95136e+06	Light	Unique	Used	1.95136e+06	1.31786e+06	2.21401e+06	0.881369	640	0	2	572.764	1144.52	1.27294	17.7385	1499	1499	RGCB_Phospho_06.raw
AGDPGEMPQsPTGLGQPK	Unambiguous	NP_038477.2	BAZ2A	bromodomain adjacent to zinc finger domain protein 2A [Homo sapiens]	1.47688	1	91176325	S10(Phospho)			2.21047e+07	Light	Unique	Used	2.15817e+07	1.4613e+07	2.45499e+07	0.879094	1231	0	2	923.911	1846.81	5.50481	32.3228	3673	3673	RGCB_Phospho_01.raw
AGDPGEMPQsPTGLGQPk	Unambiguous	NP_038477.2	BAZ2A	bromodomain adjacent to zinc finger domain protein 2A [Homo sapiens]	1.47688	1	91176325	S10(Phospho); K18(Label:13C(6))			1.4613e+07	Heavy	Redundant	Not Used	2.15817e+07	1.4613e+07	2.45499e+07	0.879094	972	0	2	926.919	1852.83	3.91253	32.4883	3692	3692	RGCB_Phospho_01.raw
VVPSFLPVDQGGsLVGR	Unambiguous	NP_001934.2	DSG2	desmoglein-2 preproprotein [Homo sapiens]	1.47555	1	116534898	S13(Phospho)			1.21912e+07	Light	Unique	Used	1.20517e+07	8.16756e+06	1.37215e+07	0.878305	603	0	2	903.963	1806.92	1.89955	71.5176	6376	6376	RGCB_Phospho_10.raw
AAESLTAIPEPAsPQLLETPIHASQIQK	Unambiguous	NP_055456.2	MDC1	mediator of DNA damage checkpoint protein 1 [Homo sapiens]	1.46593	1	132626688	S13(Phospho)			8.92229e+06	Light	Unique	Used	8.80519e+06	6.00657e+06	1.0091e+07	0.872576	989	0	3	1007.52	3020.54	1.21588	71.8067	6689	6689	RGCB_Phospho_02.raw
AAESLTAIPEPAsPQLLETPIHASQIQK	Unambiguous	NP_055456.2	MDC1	mediator of DNA damage checkpoint protein 1 [Homo sapiens]	1.46593	1	132626688	S13(Phospho)			8.92229e+06	Light	Redundant	Not Used	8.80519e+06	6.00657e+06	1.0091e+07	0.872576	939	0	3	1007.52	3020.54	0.73092	72.3735	6737	6737	RGCB_Phospho_02.raw
AAVLsDSEDEEK	Unambiguous	NP_060439.2	IWS1	protein IWS1 homolog [Homo sapiens]	1.46324	1	217330641	S5(Phospho)			3.82008e+06	Light	Unique	Used	3.40641e+06	2.32799e+06	3.91102e+06	0.870977	503	0	2	686.779	1372.55	-0.31856	18.894	1753	1753	RGCB_Phospho_05.raw
LRLsPSPTSQR	Unambiguous	NP_733822.1	LMNA	lamin isoform A delta10 [Homo sapiens]	1.46317	1	27436948	S4(Phospho)			1.84318e+09	Light	Unique	Used	1.84137e+09	1.25848e+09	2.11424e+09	0.870936	512	1	2	661.337	1321.67	3.66327	20.4091	1620	1620	RGCB_Phospho_12.raw
LrLsPSPTSQr	Unambiguous	NP_733822.1	LMNA	lamin isoform A delta10 [Homo sapiens]	1.46317	1	27436948	R2(Label:13C(6)); S4(Phospho); R11(Label:13C(6))			1.25848e+09	Heavy	Redundant	Not Used	1.84137e+09	1.25848e+09	2.11424e+09	0.870936	375	1	2	667.356	1333.7	1.08634	19.7982	1554	1554	RGCB_Phospho_12.raw
LRLsPSPTSQR	Unambiguous	NP_733822.1	LMNA	lamin isoform A delta10 [Homo sapiens]	1.46317	1	27436948	S4(Phospho)			1.84318e+09	Light	Redundant	Not Used	1.84137e+09	1.25848e+09	2.11424e+09	0.870936	527	1	2	661.337	1321.67	2.64731	19.7946	1553	1553	RGCB_Phospho_12.raw
LrLsPSPTSQr	Unambiguous	NP_733822.1	LMNA	lamin isoform A delta10 [Homo sapiens]	1.46317	1	27436948	R2(Label:13C(6)); S4(Phospho); R11(Label:13C(6))			1.25848e+09	Heavy	Redundant	Not Used	1.84137e+09	1.25848e+09	2.11424e+09	0.870936	387	1	2	667.356	1333.7	1.54398	20.4123	1621	1621	RGCB_Phospho_12.raw
VQIsPDSGGLPER	Unambiguous	NP_003676.2	KHSRP	far upstream element-binding protein 2 [Homo sapiens]	1.46028	1	154355000	S4(Phospho)			1.19755e+06	Light	Unique	Used	1.19755e+06	820082	1.37774e+06	0.869217	840	0	2	717.837	1434.67	2.63829	33.1983	2925	2925	RGCB_Phospho_12.raw
LAAAEETAVsPR	Unambiguous	NP_899064.1	C9orf142	uncharacterized protein C9orf142 [Homo sapiens]	1.45897	1	39930541	S10(Phospho)			4.41408e+07	Light	Unique	Used	4.41408e+07	3.02549e+07	5.08282e+07	0.868432	724	0	2	647.807	1294.61	1.59302	20.1367	1592	1592	RGCB_Phospho_08.raw
LAAAEETAVsPR	Unambiguous	NP_899064.1	C9orf142	uncharacterized protein C9orf142 [Homo sapiens]	1.45897	1	39930541	S10(Phospho)			4.41408e+07	Light	Redundant	Not Used	4.41408e+07	3.02549e+07	5.08282e+07	0.868432	698	0	2	647.808	1294.61	3.66742	20.6126	1641	1641	RGCB_Phospho_08.raw
RLsPSQADSQLDLLSR	Unambiguous	NP_848563.1	FAM83C	protein FAM83C [Homo sapiens]	1.45142	1	30425394	S3(Phospho)			1.09974e+07	Light	Unique	Used	1.09974e+07	7.57694e+06	1.27293e+07	0.863943	720	1	2	933.46	1865.91	0.669466	54.9507	5946	5946	RGCB_Phospho_01.raw
rLsPSQADSQLDLLSr	Unambiguous	NP_848563.1	FAM83C	protein FAM83C [Homo sapiens]	1.45142	1	30425394	R1(Label:13C(6)); S3(Phospho); R16(Label:13C(6))			7.57694e+06	Heavy	Redundant	Not Used	1.09974e+07	7.57694e+06	1.27293e+07	0.863943	564	1	2	939.479	1877.95	-0.491438	55.3925	5989	5989	RGCB_Phospho_01.raw
LQAALDDEEAGGRPAmEPGNGsLDLGGDSAGR	Unambiguous	NP_004492.2	HNRNPU	heterogeneous nuclear ribonucleoprotein U isoform b [Homo sapiens]	1.44905	1	14141161	M16(Oxidation); S22(Phospho)			1.22898e+07	Light	Unique	Used	1.04157e+07	7.18792e+06	1.20757e+07	0.862531	4731	0	3	1074.81	3222.41	3.49214	43.9853	4196	4196	RGCB_Phospho_04.raw
MGANsLER	Unambiguous	NP_112480.2	HNRNPM	heterogeneous nuclear ribonucleoprotein M isoform b [Homo sapiens]	1.44717	1	157412270	S5(Phospho)			2.44709e+06	Light	Unique	Used	2.44709e+06	1.69094e+06	2.84079e+06	0.861413	255	0	2	479.195	957.384	-2.59124	17.1118	1382	1382	RGCB_Phospho_07.raw
NDVGGGGSEsQELVPRPGGNNK	Unambiguous	NP_078976.2	SNIP1	smad nuclear-interacting protein 1 [Homo sapiens]	1.44402	1	21314720	S10(Phospho)			4.87338e+06	Light	Unique	Used	3039196	2.10467e+06	3.53585e+06	0.859538	554	0	2	1124.51	2248.01	5.9548	28.7953	2711	2711	RGCB_Phospho_02.raw
NVSSFPDDATsPLQENR	Unambiguous	NP_002257.1	KPNA2	importin subunit alpha-2 [Homo sapiens]	1.44225	1	4504897	S11(Phospho)			5.39776e+06	Light	Unique	Used	5.29795e+06	3.67339e+06	6.1713e+06	0.858482	1288	0	2	978.921	1956.83	0.546814	41.9813	3793	3793	RGCB_Phospho_12.raw
NVSSFPDDATsPLQENr	Unambiguous	NP_002257.1	KPNA2	importin subunit alpha-2 [Homo sapiens]	1.44225	1	4504897	S11(Phospho); R17(Label:13C(6))			3.67339e+06	Heavy	Redundant	Not Used	5.29795e+06	3.67339e+06	6.1713e+06	0.858482	1094	0	2	981.934	1962.86	3.53668	42.2153	3816	3816	RGCB_Phospho_12.raw
AEDGATPsPSNETPK	Unambiguous	NP_002347.5	MARCKS	myristoylated alanine-rich C-kinase substrate [Homo sapiens]	1.43879	1	153070260	S8(Phospho)			5.55235e+07	Light	Unique	Used	5.33784e+07	3.70995e+07	6.23271e+07	0.856424	833	0	2	790.831	1580.66	5.07697	13.4359	1150	1150	RGCB_Phospho_03.raw
AEDGATPsPSNETPk	Unambiguous	NP_002347.5	MARCKS	myristoylated alanine-rich C-kinase substrate [Homo sapiens]	1.43879	1	153070260	S8(Phospho); K15(Label:13C(6))			3.70995e+07	Heavy	Redundant	Not Used	5.33784e+07	3.70995e+07	6.23271e+07	0.856424	1109	0	2	793.844	1586.68	7.98915	13.2349	1126	1126	RGCB_Phospho_03.raw
AEDGATPSPsNETPK	Unambiguous	NP_002347.5	MARCKS	myristoylated alanine-rich C-kinase substrate [Homo sapiens]	1.43879	1	153070260	S10(Phospho)			5.55235e+07	Light	Redundant	Not Used	5.33784e+07	3.70995e+07	6.23271e+07	0.856424	835	0	2	790.826	1580.64	-1.71907	14.0272	1218	1218	RGCB_Phospho_03.raw
NSSNTSVGsPSNTIGR	Unambiguous	NP_001135746.1	CLASP1	CLIP-associating protein 1 isoform 3 [Homo sapiens]	1.4385	1	214010175	S9(Phospho)			1.20099e+07	Light	Unique	Used	1.14029e+07	7926921	1.33172e+07	0.856252	937	0	2	829.362	1657.72	-0.0563027	17.8145	1314	1314	RGCB_Phospho_12.raw
VVPSFLPVDQGGsLVGR	Unambiguous	NP_001934.2	DSG2	desmoglein-2 preproprotein [Homo sapiens]	1.43063	1	116534898	S13(Phospho)			7.35773e+07	Light	Unique	Used	7.35773e+07	5.14301e+07	8.64025e+07	0.851565	575	0	2	903.963	1806.92	2.44	75.0196	7809	7809	RGCB_Phospho_01.raw
VVPSFLPVDQGGsLVGr	Unambiguous	NP_001934.2	DSG2	desmoglein-2 preproprotein [Homo sapiens]	1.43063	1	116534898	S13(Phospho); R17(Label:13C(6))			5.14301e+07	Heavy	Redundant	Not Used	7.35773e+07	5.14301e+07	8.64025e+07	0.851565	580	0	2	906.971	1812.93	-0.321792	74.2559	7739	7739	RGCB_Phospho_01.raw
VVPSFLPVDQGGsLVGr	Unambiguous	NP_001934.2	DSG2	desmoglein-2 preproprotein [Homo sapiens]	1.43063	1	116534898	S13(Phospho); R17(Label:13C(6))			5.14301e+07	Heavy	Redundant	Not Used	7.35773e+07	5.14301e+07	8.64025e+07	0.851565	500	0	2	906.974	1812.94	2.57352	74.7837	7787	7787	RGCB_Phospho_01.raw
VVPSFLPVDQGGsLVGR	Unambiguous	NP_001934.2	DSG2	desmoglein-2 preproprotein [Homo sapiens]	1.43063	1	116534898	S13(Phospho)			7.35773e+07	Light	Redundant	Not Used	7.35773e+07	5.14301e+07	8.64025e+07	0.851565	561	0	2	903.963	1806.92	2.23733	74.4771	7759	7759	RGCB_Phospho_01.raw
YMAENPTAGVVQEEEEDNLEYDsDGNPIAPTKK	Unambiguous	NP_987095.1	DDX42	ATP-dependent RNA helicase DDX42 [Homo sapiens]	1.42587	1	45446747	S23(Phospho)			2.78737e+07	Light	Unique	Used	27297967	1.91448e+07	3.21632e+07	0.848732	4522	1	3	1245.21	3733.62	2.10004	59.2817	5622	5622	RGCB_Phospho_02.raw
YMAENPTAGVVQEEEEDNLEYDsDGNPIAPTkk	Unambiguous	NP_987095.1	DDX42	ATP-dependent RNA helicase DDX42 [Homo sapiens]	1.42587	1	45446747	S23(Phospho); K32(Label:13C(6)); K33(Label:13C(6))			1.91448e+07	Heavy	Redundant	Not Used	27297967	1.91448e+07	3.21632e+07	0.848732	5576	1	3	1249.23	3745.67	6.20631	60.3121	5716	5716	RGCB_Phospho_02.raw
YMAENPTAGVVQEEEEDNLEYDsDGNPIAPTKK	Unambiguous	NP_987095.1	DDX42	ATP-dependent RNA helicase DDX42 [Homo sapiens]	1.42587	1	45446747	S23(Phospho)			2.78737e+07	Light	Redundant	Not Used	27297967	1.91448e+07	3.21632e+07	0.848732	4247	1	3	1245.21	3733.62	3.27705	60.1662	5703	5703	RGCB_Phospho_02.raw
FPSPHPsPAK	Unambiguous	NP_004870.3	EI24	etoposide-induced protein 2.4 homolog isoform 1 [Homo sapiens]	1.4237	1	55956766	S7(Phospho)			4.13082e+06	Light	Unique	Used	3.74585e+06	2.63108e+06	4.42021e+06	0.847438	614	0	2	572.765	1144.52	2.97943	17.2451	1395	1395	RGCB_Phospho_07.raw
VVPSFLPVDQGGsLVGR	Unambiguous	NP_001934.2	DSG2	desmoglein-2 preproprotein [Homo sapiens]	1.41515	1	116534898	S13(Phospho)			5.05981e+06	Light	Unique	Used	5.05981e+06	3.57547e+06	6.00678e+06	0.84235	417	0	2	903.964	1806.92	2.9129	73.1611	6774	6774	RGCB_Phospho_03.raw
HTGPNsPDTANDGFVr	Unambiguous	NP_001244222.1	HNRNPH1	heterogeneous nuclear ribonucleoprotein H [Homo sapiens]	1.41222	1	381342476	S6(Phospho); R16(Label:13C(6))			3.19086e+07	Heavy	Unique	Used	4.50619e+07	3.19086e+07	5.36064e+07	0.840608	1425	0	3	590.924	1770.76	2.11336	22.0552	1819	1819	RGCB_Phospho_10.raw
SAAsPVVSSmPER	Unambiguous	NP_620305.1	SON	protein SON isoform F [Homo sapiens]	1.40747	1	21040326	S4(Phospho); M10(Oxidation)			8.41563e+06	Light	Unique	Used	8.41563e+06	5.97926e+06	1.00452e+07	0.83778	1021	0	2	707.31	1413.61	3.99526	16.2448	1127	1127	RGCB_Phospho_12.raw
YSPTsPTYSPTTPK	Unambiguous	NP_000928.1	POLR2A	DNA-directed RNA polymerase II subunit RPB1 [Homo sapiens]	1.40691	1	4505939	S5(Phospho)			2.15051e+07	Light	Unique	Used	2.03746e+07	1.44818e+07	2.43294e+07	0.837449	1213	0	2	803.858	1606.71	3.56373	27.9968	2672	2672	RGCB_Phospho_04.raw
YsPTSPTYSPTTPk	Unambiguous	NP_000928.1	POLR2A	DNA-directed RNA polymerase II subunit RPB1 [Homo sapiens]	1.40691	1	4505939	S2(Phospho); K14(Label:13C(6))			1.44818e+07	Heavy	Redundant	Not Used	2.03746e+07	1.44818e+07	2.43294e+07	0.837449	838	0	2	806.866	1612.73	1.13611	27.6779	2640	2640	RGCB_Phospho_04.raw
VVPSFLPVDQGGsLVGr	Unambiguous	NP_001934.2	DSG2	desmoglein-2 preproprotein [Homo sapiens]	1.40216	1	116534898	S13(Phospho); R17(Label:13C(6))			1.17487e+08	Heavy	Unique	Used	1.64735e+08	1.17487e+08	1.97378e+08	0.834616	524	0	2	906.974	1812.94	2.84285	73.09	6799	6799	RGCB_Phospho_02.raw
VVPSFLPVDQGGsLVGR	Unambiguous	NP_001934.2	DSG2	desmoglein-2 preproprotein [Homo sapiens]	1.40216	1	116534898	S13(Phospho)			1.65805e+08	Light	Redundant	Not Used	1.64735e+08	1.17487e+08	1.97378e+08	0.834616	541	0	2	903.963	1806.92	1.76443	73.6121	6841	6841	RGCB_Phospho_02.raw
VVPSFLPVDQGGsLVGR	Unambiguous	NP_001934.2	DSG2	desmoglein-2 preproprotein [Homo sapiens]	1.40216	1	116534898	S13(Phospho)			1.65805e+08	Light	Redundant	Not Used	1.64735e+08	1.17487e+08	1.97378e+08	0.834616	584	0	2	903.965	1806.92	4.06137	73.0863	6798	6798	RGCB_Phospho_02.raw
VVPSFLPVDQGGsLVGR	Unambiguous	NP_001934.2	DSG2	desmoglein-2 preproprotein [Homo sapiens]	1.40216	1	116534898	S13(Phospho)			1.65805e+08	Light	Redundant	Not Used	1.64735e+08	1.17487e+08	1.97378e+08	0.834616	572	0	2	903.962	1806.92	0.818635	72.5631	6754	6754	RGCB_Phospho_02.raw
VVPSFLPVDQGGsLVGr	Unambiguous	NP_001934.2	DSG2	desmoglein-2 preproprotein [Homo sapiens]	1.40216	1	116534898	S13(Phospho); R17(Label:13C(6))			1.17487e+08	Heavy	Redundant	Not Used	1.64735e+08	1.17487e+08	1.97378e+08	0.834616	533	0	2	906.972	1812.94	0.41887	72.5725	6755	6755	RGCB_Phospho_02.raw
VVPSFLPVDQGGsLVGr	Unambiguous	NP_001934.2	DSG2	desmoglein-2 preproprotein [Homo sapiens]	1.40216	1	116534898	S13(Phospho); R17(Label:13C(6))			1.17487e+08	Heavy	Redundant	Not Used	1.64735e+08	1.17487e+08	1.97378e+08	0.834616	504	0	2	906.972	1812.94	0.553536	73.793	6855	6855	RGCB_Phospho_02.raw
APVPGtPDSLSSGSSR	Unambiguous	NP_038470.1	STOML2	stomatin-like protein 2 [Homo sapiens]	1.39904	1	7305503	T6(Phospho)			1.49084e+07	Light	Unique	Used	1.46272e+07	10455172	1.75647e+07	0.83276	907	0	2	797.864	1594.72	5.85065	24.9362	2853	2853	RGCB_Phospho_01.raw
APVPGtPDSLSSGSSR	Unambiguous	NP_038470.1	STOML2	stomatin-like protein 2 [Homo sapiens]	1.39904	1	7305503	T6(Phospho)			1.49084e+07	Light	Redundant	Not Used	1.46272e+07	10455172	1.75647e+07	0.83276	766	0	2	797.86	1594.71	1.71714	25.5155	2918	2918	RGCB_Phospho_01.raw
VQIsPDSGGLPER	Unambiguous	NP_003676.2	KHSRP	far upstream element-binding protein 2 [Homo sapiens]	1.39782	1	154355000	S4(Phospho)			2.61635e+07	Light	Unique	Used	2.61635e+07	1.87174e+07	3.14452e+07	0.832034	907	0	2	717.839	1434.67	5.87155	33.6341	3820	3820	RGCB_Phospho_01.raw
AEGVStPLAGr	Unambiguous	NP_150241.2	PML	protein PML isoform 1 [Homo sapiens]	1.39067	1	67089149	T6(Phospho); R11(Label:13C(6))			8.91186e+06	Heavy	Unique	Used	1.23934e+07	8.91186e+06	1.49719e+07	0.827777	679	0	2	572.279	1143.55	0.788499	19.4572	1549	1549	RGCB_Phospho_10.raw
AEGVStPLAGR	Unambiguous	NP_150241.2	PML	protein PML isoform 1 [Homo sapiens]	1.39067	1	67089149	T6(Phospho)			1.26108e+07	Light	Redundant	Not Used	1.23934e+07	8.91186e+06	1.49719e+07	0.827777	605	0	2	569.269	1137.53	0.137725	19.2234	1522	1522	RGCB_Phospho_10.raw
GLNVIGASDQsPLQSPSNLr	Unambiguous	NP_001243716.1	PLEKHA5	pleckstrin homology domain-containing family A member 5 isoform 5 [Homo sapiens]	1.38367	1	377652346	S11(Phospho); R20(Label:13C(6))			1.69908e+06	Heavy	Unique	Used	2.25966e+06	1.63309e+06	2.74359e+06	0.823614	847	0	2	1070.03	2139.06	1.23082	55.352	5269	5269	RGCB_Phospho_02.raw
APGLITPGsPPPAQQNQYVHISSSPQNTGR	Unambiguous	NP_001121636.1	ATXN1	ataxin-1 [Homo sapiens]	1.38284	1	189491748	S9(Phospho)			4.05021e+06	Light	Unique	Used	4.05021e+06	2.92891e+06	4.92057e+06	0.823118	2434	0	3	1060.52	3179.54	4.988	48.2504	4569	4569	RGCB_Phospho_03.raw
SLSTsGESLYHVLGLDk	Unambiguous	NP_079495.1	DNAJC5	dnaJ homolog subfamily C member 5 [Homo sapiens]	1.38091	1	45504382	S5(Phospho); K17(Label:13C(6))			2.95317e+06	Heavy	Unique	Used	4.07805e+06	2.95317e+06	4.96132e+06	0.821969	1056	0	2	946.46	1891.91	-0.653145	79.9019	7041	7041	RGCB_Phospho_10.raw
SLSTsGESLYHVLGLDK	Unambiguous	NP_079495.1	DNAJC5	dnaJ homolog subfamily C member 5 [Homo sapiens]	1.38091	1	45504382	S5(Phospho)			4.19074e+06	Light	Redundant	Not Used	4.07805e+06	2.95317e+06	4.96132e+06	0.821969	1213	0	2	943.452	1885.9	0.762106	80.3341	7076	7076	RGCB_Phospho_10.raw
SLStSGESLYHVLGLDK	Unambiguous	NP_079495.1	DNAJC5	dnaJ homolog subfamily C member 5 [Homo sapiens]	1.38091	1	45504382	T4(Phospho)			4.19074e+06	Light	Redundant	Not Used	4.07805e+06	2.95317e+06	4.96132e+06	0.821969	695	0	2	943.45	1885.89	-0.467727	79.816	7033	7033	RGCB_Phospho_10.raw
GEAVLRPGLDAEPELsPEEQR	Unambiguous	NP_115726.1	C7orf50	uncharacterized protein C7orf50 [Homo sapiens]	1.38063	1	14150149	S16(Phospho)			1.37068e+06	Light	Unique	Used	1.18499e+06	858296	1.44194e+06	0.821803	1691	0	3	791.378	2372.12	3.2846	46.2404	4423	4423	RGCB_Phospho_02.raw
YDERPGPsPLPHR	Unambiguous	NP_003080.2	SNRNP70	U1 small nuclear ribonucleoprotein 70 kDa [Homo sapiens]	1.36995	1	29568103	S8(Phospho)			7.59579e+08	Light	Unique	Used	7.59119e+08	554123787	9.30928e+08	0.815444	891	0	2	800.869	1600.73	2.29523	19.2791	1489	1489	RGCB_Phospho_12.raw
YDERPGPsPLPHR	Unambiguous	NP_003080.2	SNRNP70	U1 small nuclear ribonucleoprotein 70 kDa [Homo sapiens]	1.36995	1	29568103	S8(Phospho)			7.59579e+08	Light	Redundant	Not Used	7.59119e+08	554123787	9.30928e+08	0.815444	911	0	2	800.867	1600.73	0.541274	17.5124	1277	1277	RGCB_Phospho_12.raw
YDERPGPsPLPHR	Unambiguous	NP_003080.2	SNRNP70	U1 small nuclear ribonucleoprotein 70 kDa [Homo sapiens]	1.36995	1	29568103	S8(Phospho)			7.59579e+08	Light	Redundant	Not Used	7.59119e+08	554123787	9.30928e+08	0.815444	875	0	2	800.869	1600.73	1.91394	18.7383	1427	1427	RGCB_Phospho_12.raw
YDErPGPsPLPHr	Unambiguous	NP_003080.2	SNRNP70	U1 small nuclear ribonucleoprotein 70 kDa [Homo sapiens]	1.36995	1	29568103	R4(Label:13C(6)); S8(Phospho); R13(Label:13C(6))			554123787	Heavy	Redundant	Not Used	7.59119e+08	554123787	9.30928e+08	0.815444	756	0	2	806.888	1612.77	0.931309	18.8865	1443	1443	RGCB_Phospho_12.raw
VKtPEMIIQKPK	Unambiguous	NP_001611.1	AHNAK	neuroblast differentiation-associated protein AHNAK isoform 1 [Homo sapiens]	1.36657	1	61743954	T3(Phospho)			1.90351e+06	Light	Unique	Used	1.90351e+06	1.39291e+06	2.34009e+06	0.813433	472	1	3	497.937	1491.8	-1.86262	25.8805	2183	2183	RGCB_Phospho_12.raw
rLEISPDSsPEr	Unambiguous	NP_001005242.2	PKP2	plakophilin-2 isoform 2a [Homo sapiens]	1.36506	1	148664186	R1(Label:13C(6)); S9(Phospho); R12(Label:13C(6))			5.0763e+07	Heavy	Unique	Used	69294724	5.0763e+07	8.52819e+07	0.812537	743	1	2	739.362	1477.72	5.75098	23.7543	2709	2709	RGCB_Phospho_01.raw
RLEISPDSsPER	Unambiguous	NP_001005242.2	PKP2	plakophilin-2 isoform 2a [Homo sapiens]	1.36506	1	148664186	S9(Phospho)			7.15471e+07	Light	Redundant	Not Used	69294724	5.0763e+07	8.52819e+07	0.812537	863	1	2	733.343	1465.68	6.53059	23.3601	2658	2658	RGCB_Phospho_01.raw
GPAFNMAsPESDFGINLK	Unambiguous	NP_001611.1	AHNAK	neuroblast differentiation-associated protein AHNAK isoform 1 [Homo sapiens]	1.36243	1	61743954	S8(Phospho)			820590	Light	Unique	Used	595386	437002	734163	0.810973	1032	0	2	987.936	1974.86	-1.20759	84.4358	7741	7741	RGCB_Phospho_05.raw
VALsDDETKETENMR	Unambiguous	NP_006582.1	POLD3	DNA polymerase delta subunit 3 [Homo sapiens]	1.36212	1	38492356	S4(Phospho)			2.45807e+06	Light	Unique	Used	2.45807e+06	1.80459e+06	3.03171e+06	0.810786	868	1	2	909.387	1817.77	2.74473	27.7814	2481	2481	RGCB_Phospho_07.raw
EIAQDFKtDLR	Unambiguous	NP_066403.2	HIST2H3C	histone H3.2 [Homo sapiens]	1.35993	1	31742503	T8(Phospho)			7.39004e+06	Light	Unique	Used	7.39004e+06	5.43414e+06	9.12936e+06	0.80948	928	1	2	708.332	1415.66	0.576412	34.2927	3030	3030	RGCB_Phospho_12.raw
LRTsTSDLSR	Unambiguous	NP_065875.3	ARHGAP21	rho GTPase-activating protein 21 [Homo sapiens]	1.35977	1	203097003	S4(Phospho)			5240380	Light	Unique	Used	5240380	3.85386e+06	6.47449e+06	0.809389	469	1	2	608.291	1215.58	2.08523	15.3172	1359	1359	RGCB_Phospho_03.raw
rGSSGsVDETLFALPAASEPVIr	Unambiguous	NP_997403.1	RTN4	reticulon-4 isoform D [Homo sapiens]	1.35115	1	47519490	R1(Label:13C(6)); S6(Phospho); R23(Label:13C(6))			2.6915e+06	Heavy	Unique	Used	3.63662e+06	2.6915e+06	4.52172e+06	0.804256	295	1	3	817.749	2451.23	0.612871	78.0368	7253	7253	RGCB_Phospho_05.raw
kPPAPPsPVQSQSPSTNWSPAVPVk	Unambiguous	NP_005830.2	SRRM1	serine/arginine repetitive matrix protein 1 [Homo sapiens]	1.34931	1	42542379	K1(Label:13C(6)); S7(Phospho); K25(Label:13C(6))			2.82931e+06	Heavy	Unique	Used	3.81762e+06	2.82931e+06	4.75323e+06	0.803162	800	0	3	892.466	2675.38	7.61379	46.4809	4409	4409	RGCB_Phospho_03.raw
KPPAPPsPVQSQSPSTNWSPAVPVK	Unambiguous	NP_005830.2	SRRM1	serine/arginine repetitive matrix protein 1 [Homo sapiens]	1.34931	1	42542379	S7(Phospho)			4.69009e+06	Light	Redundant	Not Used	3.81762e+06	2.82931e+06	4.75323e+06	0.803162	1321	0	3	888.451	2663.34	5.37	46.4535	4406	4406	RGCB_Phospho_03.raw
KPPAPPsPVQSQSPSTNWSPAVPVK	Unambiguous	NP_005830.2	SRRM1	serine/arginine repetitive matrix protein 1 [Homo sapiens]	1.34931	1	42542379	S7(Phospho)			4.69009e+06	Light	Redundant	Not Used	3.81762e+06	2.82931e+06	4.75323e+06	0.803162	1485	0	3	888.447	2663.33	0.901231	47.0522	4459	4459	RGCB_Phospho_03.raw
ISTcAPSTLHITQNTEQELHsPTVK	Unambiguous	NP_079197.3	POF1B	protein POF1B [Homo sapiens]	1.3436	1	193794853	C4(Carbamidomethyl); S21(Phospho)			5.08422e+06	Light	Unique	Used	4.78144e+06	3.55869e+06	5.9786e+06	0.79976	2746	0	3	958.13	2872.38	7.39959	46.1111	5096	5096	RGCB_Phospho_01.raw
LTPLPEDNsMNVDQDGDPSDR	Unambiguous	NP_001075109.1	PRKDC	DNA-dependent protein kinase catalytic subunit isoform 2 [Homo sapiens]	1.34344	1	126032350	S9(Phospho)			8.42266e+06	Light	Unique	Used	5.57235e+06	4.14783e+06	6.96835e+06	0.799666	1545	0	2	1198	2394.99	6.91977	42.9904	4126	4126	RGCB_Phospho_02.raw
LTPLPEDNsMNVDQDGDPSDr	Unambiguous	NP_001075109.1	PRKDC	DNA-dependent protein kinase catalytic subunit isoform 2 [Homo sapiens]	1.34344	1	126032350	S9(Phospho); R21(Label:13C(6))			4.14783e+06	Heavy	Redundant	Not Used	5.57235e+06	4.14783e+06	6.96835e+06	0.799666	1291	0	2	1201.01	2401.01	7.97533	43.3196	4160	4160	RGCB_Phospho_02.raw
HTGPNsPDTANDGFVr	Unambiguous	NP_001244222.1	HNRNPH1	heterogeneous nuclear ribonucleoprotein H [Homo sapiens]	1.34306	1	381342476	S6(Phospho); R16(Label:13C(6))			1.03625e+08	Heavy	Unique	Used	1.39174e+08	1.03625e+08	1.74089e+08	0.799443	851	0	2	885.882	1770.76	1.19031	22.1201	1825	1825	RGCB_Phospho_10.raw
HTGPNsPDTANDGFVR	Unambiguous	NP_001244222.1	HNRNPH1	heterogeneous nuclear ribonucleoprotein H [Homo sapiens]	1.34306	1	381342476	S6(Phospho)			1.39174e+08	Light	Redundant	Not Used	1.39174e+08	1.03625e+08	1.74089e+08	0.799443	911	0	2	882.872	1764.74	1.53309	22.1166	1824	1824	RGCB_Phospho_10.raw
HTGPNsPDTANDGFVR	Unambiguous	NP_001244222.1	HNRNPH1	heterogeneous nuclear ribonucleoprotein H [Homo sapiens]	1.34306	1	381342476	S6(Phospho)			1.39174e+08	Light	Redundant	Not Used	1.39174e+08	1.03625e+08	1.74089e+08	0.799443	856	0	2	882.87	1764.73	-1.09545	22.7303	1887	1887	RGCB_Phospho_10.raw
DITDPLSLNTcTDEGHVVLAsPLK	Unambiguous	NP_062552.2	MEPCE	7SK snRNA methylphosphate capping enzyme isoform A [Homo sapiens]	1.34177	1	47271406	C11(Carbamidomethyl); S21(Phospho)			9.86751e+06	Light	Unique	Used	9.59755e+06	7.15291e+06	1.20169e+07	0.798672	2154	0	3	892.426	2675.26	-0.0622307	75.4436	7848	7848	RGCB_Phospho_01.raw
WNSVsPASAGK	Unambiguous	NP_848927.2	MTDH	protein LYRIC [Homo sapiens]	1.34143	1	223555917	S5(Phospho)			2.18116e+06	Light	Unique	Used	1.96853e+06	1.46748e+06	2.46537e+06	0.798473	467	0	2	592.261	1183.51	0.0588042	21.5376	2018	2018	RGCB_Phospho_05.raw
kADTTTPTPTAILAPGSPAsPPGSLEPk	Unambiguous	NP_001186385.1	BRD2	bromodomain-containing protein 2 isoform 3 [Homo sapiens]	1.34138	1	313747419	K1(Label:13C(6)); S20(Phospho); K28(Label:13C(6))			1.59236e+06	Heavy	Unique	Used	2.13596e+06	1.59236e+06	2.67516e+06	0.798443	584	1	3	932.151	2794.44	2.57744	54.6686	5209	5209	RGCB_Phospho_02.raw
AAPPPPALtPDSQTVDSSck	Unambiguous	NP_067051.2	SCAF1	splicing factor, arginine/serine-rich 19 [Homo sapiens]	1.34051	1	226509740	T9(Phospho); C19(Carbamidomethyl); K20(Label:13C(6))			2.17496e+07	Heavy	Unique	Used	2.91557e+07	2.17496e+07	3.65394e+07	0.797926	1416	0	2	1062.98	2124.95	-4.17467	29.634	2567	2567	RGCB_Phospho_12.raw
AAPPPPALtPDSQTVDSScK	Unambiguous	NP_067051.2	SCAF1	splicing factor, arginine/serine-rich 19 [Homo sapiens]	1.34051	1	226509740	T9(Phospho); C19(Carbamidomethyl)			2.92535e+07	Light	Redundant	Not Used	2.91557e+07	2.17496e+07	3.65394e+07	0.797926	1409	0	2	1059.98	2118.95	2.08692	30.0055	2605	2605	RGCB_Phospho_12.raw
AAPPPPALtPDSQTVDSScK	Unambiguous	NP_067051.2	SCAF1	splicing factor, arginine/serine-rich 19 [Homo sapiens]	1.34051	1	226509740	T9(Phospho); C19(Carbamidomethyl)			2.92535e+07	Light	Redundant	Not Used	2.91557e+07	2.17496e+07	3.65394e+07	0.797926	1428	0	2	1059.97	2118.94	-1.83049	29.3962	2542	2542	RGCB_Phospho_12.raw
EPTPSIAsDISLPIATQELr	Unambiguous	NP_065779.1	ESYT2	extended synaptotagmin-2 [Homo sapiens]	1.33597	1	45387945	S8(Phospho); R20(Label:13C(6))			5.21366e+06	Heavy	Unique	Used	6.9653e+06	5.21366e+06	8.75895e+06	0.795221	719	0	2	1112.56	2224.12	0.287776	87.8304	7887	7887	RGCB_Phospho_02.raw
EPTPSIAsDISLPIATQELR	Unambiguous	NP_065779.1	ESYT2	extended synaptotagmin-2 [Homo sapiens]	1.33597	1	45387945	S8(Phospho)			7.11144e+06	Light	Redundant	Not Used	6.9653e+06	5.21366e+06	8.75895e+06	0.795221	834	0	2	1109.55	2218.1	0.778179	88.1299	7910	7910	RGCB_Phospho_02.raw
EPtPSIASDISLPIATQELR	Unambiguous	NP_065779.1	ESYT2	extended synaptotagmin-2 [Homo sapiens]	1.33597	1	45387945	T3(Phospho)			7.11144e+06	Light	Redundant	Not Used	6.9653e+06	5.21366e+06	8.75895e+06	0.795221	735	0	2	1109.55	2218.1	0.998313	87.6025	7869	7869	RGCB_Phospho_02.raw
ESLKEEDEsDDDNM	Unambiguous	NP_687033.1	PSMA3	proteasome subunit alpha type-3 isoform 2 [Homo sapiens]	1.33266	1	23110939	S9(Phospho)			2.68735e+07	Light	Unique	Used	2.68735e+07	2.01653e+07	3.38777e+07	0.79325	298	1	2	868.303	1735.6	5.56352	19.9019	1836	1836	RGCB_Phospho_03.raw
AQGsDEDKLQNSDDDEK	Unambiguous	NP_620147.1	LEO1	RNA polymerase-associated protein LEO1 [Homo sapiens]	1.32878	1	20270337	S4(Phospho)			6.59439e+06	Light	Unique	Used	6.02052e+06	4.53084e+06	7.61182e+06	0.790943	1303	1	2	987.389	1973.77	4.59667	13.943	1092	1092	RGCB_Phospho_02.raw
ELSLKAsPLR	Unambiguous	NP_076991.3	METTL16	methyltransferase-like protein 16 [Homo sapiens]	1.32757	1	122114654	S7(Phospho)			1.99171e+06	Light	Unique	Used	1.99171e+06	1.50027e+06	2.52046e+06	0.79022	489	1	2	597.32	1193.63	3.01069	34.3619	3031	3031	RGCB_Phospho_10.raw
LKEEHGIELsSPR	Unambiguous	NP_001262.3	CHD2	chromodomain-helicase-DNA-binding protein 2 isoform 1 [Homo sapiens]	1.32082	1	118421089	S10(Phospho)			5.41369e+06	Light	Unique	Used	5.41369e+06	4098717	6.88584e+06	0.786205	1065	1	3	525.592	1574.76	2.7119	24.4221	2259	2259	RGCB_Phospho_02.raw
MDFAFPGSTNsLHR	Unambiguous	NP_001005731.1	ITGB4	integrin beta-4 isoform 3 precursor [Homo sapiens]	1.32066	1	54607033	S11(Phospho)			1.94965e+06	Light	Unique	Used	1.94965e+06	1.47627e+06	2.48013e+06	0.786106	388	0	2	830.355	1659.7	2.09777	55.3926	5076	5076	RGCB_Phospho_06.raw
VFTASPASIAATSFSEDtLKK	Unambiguous	NP_000485.3	COL17A1	collagen alpha-1(XVII) chain [Homo sapiens]	1.3176	1	119829187	T18(Phospho)			4.02846e+06	Light	Unique	Used	4.02846e+06	3.05742e+06	5.13647e+06	0.784286	1185	1	2	1126.05	2251.09	0.0776993	59.9882	5343	5343	RGCB_Phospho_10.raw
EPTPSIAsDISLPIATQELR	Unambiguous	NP_065779.1	ESYT2	extended synaptotagmin-2 [Homo sapiens]	1.31507	1	45387945	S8(Phospho)			1.84045e+07	Light	Unique	Used	1.8098e+07	1.3762e+07	2.31201e+07	0.78278	963	0	2	1109.55	2218.1	0.447977	88.4127	8942	8942	RGCB_Phospho_01.raw
EPTPsIASDISLPIATQELr	Unambiguous	NP_065779.1	ESYT2	extended synaptotagmin-2 [Homo sapiens]	1.31507	1	45387945	S5(Phospho); R20(Label:13C(6))			1.3762e+07	Heavy	Redundant	Not Used	1.8098e+07	1.3762e+07	2.31201e+07	0.78278	701	0	2	1112.57	2224.13	2.04408	88.4736	8948	8948	RGCB_Phospho_01.raw
EPTPSIAsDISLPIATQELR	Unambiguous	NP_065779.1	ESYT2	extended synaptotagmin-2 [Homo sapiens]	1.31507	1	45387945	S8(Phospho)			1.84045e+07	Light	Redundant	Not Used	1.8098e+07	1.3762e+07	2.31201e+07	0.78278	786	0	2	1109.56	2218.11	2.97952	88.8926	8989	8989	RGCB_Phospho_01.raw
SLsTSGESLYHVLGLDK	Unambiguous	NP_079495.1	DNAJC5	dnaJ homolog subfamily C member 5 [Homo sapiens]	1.31436	1	45504382	S3(Phospho)			8.04318e+06	Light	Unique	Used	8.04318e+06	6.11945e+06	1.02807e+07	0.78236	1149	0	2	943.452	1885.9	1.15047	80.6967	7241	7241	RGCB_Phospho_12.raw
SLSTsGESLYHVLGLDK	Unambiguous	NP_079495.1	DNAJC5	dnaJ homolog subfamily C member 5 [Homo sapiens]	1.31436	1	45504382	S5(Phospho)			8.04318e+06	Light	Redundant	Not Used	8.04318e+06	6.11945e+06	1.02807e+07	0.78236	1277	0	2	943.452	1885.9	1.40939	80.1662	7200	7200	RGCB_Phospho_12.raw
SLStSGESLYHVLGLDk	Unambiguous	NP_079495.1	DNAJC5	dnaJ homolog subfamily C member 5 [Homo sapiens]	1.31436	1	45504382	T4(Phospho); K17(Label:13C(6))			6.11945e+06	Heavy	Redundant	Not Used	8.04318e+06	6.11945e+06	1.02807e+07	0.78236	1084	0	2	946.462	1891.92	1.66965	80.7062	7242	7242	RGCB_Phospho_12.raw
SLStSGESLYHVLGLDk	Unambiguous	NP_079495.1	DNAJC5	dnaJ homolog subfamily C member 5 [Homo sapiens]	1.31436	1	45504382	T4(Phospho); K17(Label:13C(6))			6.11945e+06	Heavy	Redundant	Not Used	8.04318e+06	6.11945e+06	1.02807e+07	0.78236	1081	0	2	946.465	1891.92	4.186	80.1223	7197	7197	RGCB_Phospho_12.raw
HSDskEDDGQEIA	Unambiguous	NP_079516.1	CD276	CD276 antigen isoform b precursor [Homo sapiens]	1.31271	1	13376852	S4(Phospho); K5(Label:13C(6))			9.74523e+07	Heavy	Unique	Used	1.27452e+08	9.70908e+07	1.63113e+08	0.781374	394	1	2	758.802	1516.6	4.50336	12.674	937	937	RGCB_Phospho_02.raw
HSDsKEDDGQEIA	Unambiguous	NP_079516.1	CD276	CD276 antigen isoform b precursor [Homo sapiens]	1.31271	1	13376852	S4(Phospho)			1.27452e+08	Light	Redundant	Not Used	1.27452e+08	9.70908e+07	1.63113e+08	0.781374	397	1	2	755.792	1510.58	4.75539	12.6704	936	936	RGCB_Phospho_02.raw
GGAPDPSPGATATPGAPAQPsSPDARR	Unambiguous	NP_056982.1	ZBTB7A	zinc finger and BTB domain-containing protein 7A [Homo sapiens]	1.31037	1	7705375	S21(Phospho)			2.5791e+06	Light	Unique	Used	2.5791e+06	1.96823e+06	3.30662e+06	0.779981	2676	1	3	856.062	2566.17	0.656528	22.2053	1801	1801	RGCB_Phospho_12.raw
YSPTsPTYSPTSPK	Unambiguous	NP_000928.1	POLR2A	DNA-directed RNA polymerase II subunit RPB1 [Homo sapiens]	1.30711	1	4505939	S5(Phospho)			2.58533e+06	Light	Unique	Used	2.5484e+06	1.94964e+06	3.2754e+06	0.778043	966	0	2	796.853	1592.7	6.90646	26.003	2467	2467	RGCB_Phospho_03.raw
EGHSLEMENENLVENGADsDEDDNSFLK	Unambiguous	NP_057441.1	LIMA1	LIM domain and actin-binding protein 1 isoform 2 [Homo sapiens]	1.30467	1	7705373	S19(Phospho)			1.78983e+07	Light	Unique	Used	1.78983e+07	1.37186e+07	2.30472e+07	0.776592	3126	0	3	1073.1	3217.3	5.094	58.7535	5575	5575	RGCB_Phospho_02.raw
EGHSLEMENENLVENGADsDEDDNSFLk	Unambiguous	NP_057441.1	LIMA1	LIM domain and actin-binding protein 1 isoform 2 [Homo sapiens]	1.30467	1	7705373	S19(Phospho); K28(Label:13C(6))			1.40979e+07	Heavy	Redundant	Not Used	1.78983e+07	1.37186e+07	2.30472e+07	0.776592	3299	0	3	1075.11	3223.3	1.56639	58.3071	5534	5534	RGCB_Phospho_02.raw
EGHSLEMENENLVENGADsDEDDNSFLK	Unambiguous	NP_057441.1	LIMA1	LIM domain and actin-binding protein 1 isoform 2 [Homo sapiens]	1.30467	1	7705373	S19(Phospho)			1.78983e+07	Light	Redundant	Not Used	1.78983e+07	1.37186e+07	2.30472e+07	0.776592	2537	0	3	1073.1	3217.29	3.15897	58.2178	5526	5526	RGCB_Phospho_02.raw
GADTAPTLAPEALPsQGEVER	Unambiguous	NP_055204.2	PELP1	proline-, glutamic acid- and leucine-rich protein 1 [Homo sapiens]	1.30274	1	155030232	S15(Phospho)			2.14854e+06	Light	Unique	Used	2.02222e+06	1.55228e+06	2.60784e+06	0.775439	1073	0	2	1095.02	2189.03	8.00832	48.7146	4661	4661	RGCB_Phospho_02.raw
GADTAPTLAPEALPsQGEVEr	Unambiguous	NP_055204.2	PELP1	proline-, glutamic acid- and leucine-rich protein 1 [Homo sapiens]	1.30274	1	155030232	S15(Phospho); R21(Label:13C(6))			1.55228e+06	Heavy	Redundant	Not Used	2.02222e+06	1.55228e+06	2.60784e+06	0.775439	1123	0	2	1098.03	2195.05	6.37937	48.8587	4675	4675	RGCB_Phospho_02.raw
LTPSPDIIVLSDNEASsPr	Unambiguous	NP_065750.1	GATAD2B	transcriptional repressor p66-beta [Homo sapiens]	1.30258	1	21218438	S17(Phospho); R19(Label:13C(6))			3.15744e+06	Heavy	Unique	Used	4.11283e+06	3.15744e+06	5.30451e+06	0.775346	963	0	2	1049.01	2097.02	0.357971	63.1575	6736	6736	RGCB_Phospho_01.raw
GTQEVAPPTPLTPTSHTANtSPRPVSGMER	Unambiguous	NP_620693.1	CSNK1D	casein kinase I isoform delta isoform 2 [Homo sapiens]	1.2993	1	20544145	T20(Phospho)			4.96208e+06	Light	Unique	Used	4.67151e+06	3.59539e+06	6.04026e+06	0.773395	2047	0	3	1066.18	3196.52	4.72293	37.852	3364	3364	RGCB_Phospho_10.raw
GSDsEDEVLR	Unambiguous	NP_620147.1	LEO1	RNA polymerase-associated protein LEO1 [Homo sapiens]	1.29779	1	20270337	S4(Phospho)			888292	Light	Unique	Used	888292	684466	1.1499e+06	0.772493	394	0	2	593.735	1186.46	1.06059	20.4682	1920	1920	RGCB_Phospho_04.raw
VHAYFAPVtPPPSVGGSR	Unambiguous	NP_001171835.1	FBXL20	F-box/LRR-repeat protein 20 isoform 2 [Homo sapiens]	1.29663	1	296531375	T9(Phospho)			4.69792e+06	Light	Unique	Used	4.63722e+06	3.57636e+06	6.00829e+06	0.771804	696	0	2	959.963	1918.92	-0.833301	44.6696	4133	4133	RGCB_Phospho_07.raw
VHAYFAPVtPPPSVGGSr	Unambiguous	NP_001171835.1	FBXL20	F-box/LRR-repeat protein 20 isoform 2 [Homo sapiens]	1.29663	1	296531375	T9(Phospho); R18(Label:13C(6))			3.57636e+06	Heavy	Redundant	Not Used	4.63722e+06	3.57636e+06	6.00829e+06	0.771804	368	0	2	962.974	1924.94	-0.443657	44.8754	4153	4153	RGCB_Phospho_07.raw
KPsPSESPEPWKPFPAVSPEPR	Unambiguous	NP_001157617.1	ZNF828	chromosome alignment-maintaining phosphoprotein 1 [Homo sapiens]	1.29421	1	255918141	S3(Phospho)			7.4269e+06	Light	Unique	Used	7.3212e+06	5.6569e+06	9.50359e+06	0.770362	1381	0	3	842.74	2526.21	-0.537546	51.993	4945	4945	RGCB_Phospho_05.raw
KPsPSESPEPWKPFPAVSPEPR	Unambiguous	NP_001157617.1	ZNF828	chromosome alignment-maintaining phosphoprotein 1 [Homo sapiens]	1.29421	1	255918141	S3(Phospho)			7.4269e+06	Light	Redundant	Not Used	7.3212e+06	5.6569e+06	9.50359e+06	0.770362	1253	0	3	842.741	2526.21	0.549689	51.5049	4902	4902	RGCB_Phospho_05.raw
kPsPSESPEPWkPFPAVSPEPr	Unambiguous	NP_001157617.1	ZNF828	chromosome alignment-maintaining phosphoprotein 1 [Homo sapiens]	1.29421	1	255918141	K1(Label:13C(6)); S3(Phospho); K12(Label:13C(6)); R22(Label:13C(6))			5.6569e+06	Heavy	Redundant	Not Used	7.3212e+06	5.6569e+06	9.50359e+06	0.770362	1050	0	3	848.759	2544.26	-1.52642	51.5707	4908	4908	RGCB_Phospho_05.raw
VNLEESSGVENsPAGARPK	Unambiguous	NP_001244305.1	SCFD1	sec1 family domain-containing protein 1 isoform c [Homo sapiens]	1.29149	1	383792154	S12(Phospho)			2.53031e+07	Light	Unique	Used	2.53031e+07	1.95922e+07	3.2915e+07	0.768742	2003	0	3	674.313	2020.93	-4.11454	23.9034	1978	1978	RGCB_Phospho_12.raw
VNLEESSGVENsPAGArPk	Unambiguous	NP_001244305.1	SCFD1	sec1 family domain-containing protein 1 isoform c [Homo sapiens]	1.29149	1	383792154	S12(Phospho); R17(Label:13C(6)); K19(Label:13C(6))			1.95922e+07	Heavy	Redundant	Not Used	2.53031e+07	1.95922e+07	3.2915e+07	0.768742	1601	0	3	678.326	2032.96	-4.70825	23.9171	1980	1980	RGCB_Phospho_12.raw
AAKPGPAEAPSPTASPSGDAsPPATAPYDPR	Unambiguous	NP_055983.1	ZC3H4	zinc finger CCCH domain-containing protein 4 [Homo sapiens]	1.28443	1	126723060	S21(Phospho)			3.05837e+06	Light	Unique	Used	1.73945e+06	1.35425e+06	2.27515e+06	0.764542	2694	0	3	1004.47	3011.4	6.85019	35.5507	3390	3390	RGCB_Phospho_02.raw
cAPSAGsPAAAVGr	Unambiguous	NP_062552.2	MEPCE	7SK snRNA methylphosphate capping enzyme isoform A [Homo sapiens]	1.28415	1	47271406	C1(Carbamidomethyl); S7(Phospho); R14(Label:13C(6))			1.00832e+07	Heavy	Unique	Used	1.29483e+07	1.00832e+07	1.69397e+07	0.764374	709	0	2	679.304	1357.6	-1.47449	19.112	1468	1468	RGCB_Phospho_12.raw
AEDGATPSPsNETPKK	Unambiguous	NP_002347.5	MARCKS	myristoylated alanine-rich C-kinase substrate [Homo sapiens]	1.28324	1	153070260	S10(Phospho)			4.55632e+07	Light	Unique	Used	4.52461e+07	3.52594e+07	5.92358e+07	0.763831	991	1	2	854.879	1708.75	5.05398	12.237	890	890	RGCB_Phospho_02.raw
AVsDSFGPGEWDDR	Unambiguous	NP_071435.2	TMBIM1	protein lifeguard 3 [Homo sapiens]	1.28129	1	50593008	S3(Phospho)			1.37365e+07	Light	Unique	Used	1.3668e+07	1.06674e+07	1.79212e+07	0.76267	731	0	2	809.315	1617.62	0.955917	51.524	4927	4927	RGCB_Phospho_02.raw
AVsDSFGPGEWDDr	Unambiguous	NP_071435.2	TMBIM1	protein lifeguard 3 [Homo sapiens]	1.28129	1	50593008	S3(Phospho); R14(Label:13C(6))			1.06674e+07	Heavy	Redundant	Not Used	1.3668e+07	1.06674e+07	1.79212e+07	0.76267	691	0	2	812.325	1623.64	0.133122	51.7436	4946	4946	RGCB_Phospho_02.raw
AVsDSFGPGEWDDR	Unambiguous	NP_071435.2	TMBIM1	protein lifeguard 3 [Homo sapiens]	1.28129	1	50593008	S3(Phospho)			1.37365e+07	Light	Redundant	Not Used	1.3668e+07	1.06674e+07	1.79212e+07	0.76267	655	0	2	809.318	1617.63	3.89895	52.0803	4977	4977	RGCB_Phospho_02.raw
AVsDSFGPGEWDDr	Unambiguous	NP_071435.2	TMBIM1	protein lifeguard 3 [Homo sapiens]	1.28129	1	50593008	S3(Phospho); R14(Label:13C(6))			1.06674e+07	Heavy	Redundant	Not Used	1.3668e+07	1.06674e+07	1.79212e+07	0.76267	711	0	2	812.326	1623.65	2.31342	51.1983	4896	4896	RGCB_Phospho_02.raw
NsPGSQVASNPR	Unambiguous	NP_036387.2	XRN2	5'-3' exoribonuclease 2 [Homo sapiens]	1.28109	1	18860916	S2(Phospho)			1.73663e+06	Light	Unique	Used	1.70489e+06	1.33082e+06	2.23577e+06	0.762553	436	0	2	647.283	1293.56	0.585462	9.7749	696	696	RGCB_Phospho_06.raw
GAPsQDDESGGIEDSPDR	Unambiguous	NP_036288.2	EPB41L1	band 4.1-like protein 1 isoform a [Homo sapiens]	1.27682	1	30061489	S4(Phospho)			3.84102e+06	Light	Unique	Used	3.5846e+06	2.80744e+06	4.7165e+06	0.760012	926	0	2	956.368	1911.73	2.46116	20.8325	1869	1869	RGCB_Phospho_02.raw
MScFSRPsMSPTPLDR	Unambiguous	NP_057417.3	SRRM2	serine/arginine repetitive matrix protein 2 [Homo sapiens]	1.27547	1	118572613	C3(Carbamidomethyl); S8(Phospho)			1.46434e+06	Light	Unique	Used	1.25768e+06	986051	1.65657e+06	0.759209	1475	0	3	650.277	1948.82	3.00782	44.1196	4195	4195	RGCB_Phospho_03.raw
AQtPPGPSLSGSk	Unambiguous	NP_057417.3	SRRM2	serine/arginine repetitive matrix protein 2 [Homo sapiens]	1.27501	1	118572613	T3(Phospho); K13(Label:13C(6))			1.90151e+08	Heavy	Unique	Used	2.42445e+08	1.90151e+08	3.19454e+08	0.758936	919	0	2	656.817	1312.63	2.33234	18.7962	2057	2057	RGCB_Phospho_01.raw
AQtPPGPSLSGSk	Unambiguous	NP_057417.3	SRRM2	serine/arginine repetitive matrix protein 2 [Homo sapiens]	1.27501	1	118572613	T3(Phospho); K13(Label:13C(6))			1.90151e+08	Heavy	Redundant	Not Used	2.42445e+08	1.90151e+08	3.19454e+08	0.758936	855	0	2	656.817	1312.63	1.96035	19.3971	2135	2135	RGCB_Phospho_01.raw
AQtPPGPSLSGSK	Unambiguous	NP_057417.3	SRRM2	serine/arginine repetitive matrix protein 2 [Homo sapiens]	1.27501	1	118572613	T3(Phospho)			2.42445e+08	Light	Redundant	Not Used	2.42445e+08	1.90151e+08	3.19454e+08	0.758936	933	0	2	653.807	1306.61	2.14659	18.7918	2056	2056	RGCB_Phospho_01.raw
KGNsPNSEPPTPK	Unambiguous	NP_004629.3	PRRC2A	protein PRRC2A [Homo sapiens]	1.27302	1	314122241	S4(Phospho)			5.03505e+07	Light	Unique	Used	5.02471e+07	3.94708e+07	6.63109e+07	0.757749	931	1	2	716.826	1432.65	-0.827014	10.9015	931	931	RGCB_Phospho_05.raw
LSsPVLHr	Unambiguous	NP_004386.2	DBN1	drebrin isoform a [Homo sapiens]	1.27211	1	18426915	S3(Phospho); R8(Label:13C(6))			1.87557e+07	Heavy	Unique	Used	2.38593e+07	1.87557e+07	3.15095e+07	0.757209	484	0	2	497.763	994.518	0.640356	16.5867	1377	1377	RGCB_Phospho_06.raw
ATDIPASAsPPPVAGVPFFK	Unambiguous	NP_065883.1	ZNF687	zinc finger protein 687 [Homo sapiens]	1.26999	1	24308227	S9(Phospho)			1.28113e+07	Light	Unique	Used	1.19306e+07	9.39423e+06	1.57823e+07	0.755946	899	0	2	1025.01	2049.01	1.52096	75.4913	6699	6699	RGCB_Phospho_10.raw
ATDIPAsASPPPVAGVPFFk	Unambiguous	NP_065883.1	ZNF687	zinc finger protein 687 [Homo sapiens]	1.26999	1	24308227	S7(Phospho); K20(Label:13C(6))			9.39423e+06	Heavy	Redundant	Not Used	1.19306e+07	9.39423e+06	1.57823e+07	0.755946	658	0	2	1028.02	2055.03	1.81964	75.5376	6703	6703	RGCB_Phospho_10.raw
ATDIPASAsPPPVAGVPFFK	Unambiguous	NP_065883.1	ZNF687	zinc finger protein 687 [Homo sapiens]	1.26314	1	24308227	S9(Phospho)			1.19177e+07	Light	Unique	Used	1.17649e+07	9.31397e+06	1.56475e+07	0.75187	927	0	2	1025.01	2049.01	1.64011	78.9343	7200	7200	RGCB_Phospho_08.raw
ATDIPAsASPPPVAGVPFFk	Unambiguous	NP_065883.1	ZNF687	zinc finger protein 687 [Homo sapiens]	1.26314	1	24308227	S7(Phospho); K20(Label:13C(6))			9.31397e+06	Heavy	Redundant	Not Used	1.17649e+07	9.31397e+06	1.56475e+07	0.75187	805	0	2	1028.02	2055.03	0.275225	79.0237	7208	7208	RGCB_Phospho_08.raw
ATDIPASAsPPPVAGVPFFk	Unambiguous	NP_065883.1	ZNF687	zinc finger protein 687 [Homo sapiens]	1.26314	1	24308227	S9(Phospho); K20(Label:13C(6))			9.31397e+06	Heavy	Redundant	Not Used	1.17649e+07	9.31397e+06	1.56475e+07	0.75187	857	0	2	1028.02	2055.03	1.10683	78.4608	7157	7157	RGCB_Phospho_08.raw
ATDIPASAsPPPVAGVPFFK	Unambiguous	NP_065883.1	ZNF687	zinc finger protein 687 [Homo sapiens]	1.26314	1	24308227	S9(Phospho)			1.19177e+07	Light	Redundant	Not Used	1.17649e+07	9.31397e+06	1.56475e+07	0.75187	793	0	2	1025.01	2049.01	1.87841	78.2741	7142	7142	RGCB_Phospho_08.raw
EGsPAPLEPEPGAAQPK	Unambiguous	NP_004505.2	FOXK2	forkhead box protein K2 [Homo sapiens]	1.25893	1	31563338	S3(Phospho)			6.82382e+06	Light	Unique	Used	6.82382e+06	5.42032e+06	9.10613e+06	0.749366	941	0	2	877.906	1754.8	2.54987	27.1655	2419	2419	RGCB_Phospho_07.raw
AAKPGPAEAPSPTASPsGDASPPATAPYDPR	Unambiguous	NP_055983.1	ZC3H4	zinc finger CCCH domain-containing protein 4 [Homo sapiens]	1.25616	1	126723060	S17(Phospho)			5.54169e+07	Light	Unique	Used	5.44449e+07	4.33424e+07	7.28152e+07	0.747713	2887	0	3	1004.47	3011.4	5.63412	33.8533	3227	3227	RGCB_Phospho_03.raw
AAKPGPAEAPSPTASPsGDASPPATAPYDPR	Unambiguous	NP_055983.1	ZC3H4	zinc finger CCCH domain-containing protein 4 [Homo sapiens]	1.25616	1	126723060	S17(Phospho)			5.54169e+07	Light	Redundant	Not Used	5.44449e+07	4.33424e+07	7.28152e+07	0.747713	3229	0	3	1004.47	3011.39	2.89794	33.2126	3166	3166	RGCB_Phospho_03.raw
KVYEDSGIPLPAEsPK	Unambiguous	NP_001136271.1	C17orf49	chromatin complexes subunit BAP18 isoform 3 [Homo sapiens]	1.25272	1	218563739	S14(Phospho)			2.76728e+06	Light	Unique	Used	2.76728e+06	2.20902e+06	3.71116e+06	0.745664	791	1	2	905.442	1809.88	4.92954	41.5184	3814	3814	RGCB_Phospho_06.raw
kVYEDSGIPLPAEsPk	Unambiguous	NP_001136271.1	C17orf49	chromatin complexes subunit BAP18 isoform 3 [Homo sapiens]	1.25272	1	218563739	K1(Label:13C(6)); S14(Phospho); K16(Label:13C(6))			2.20902e+06	Heavy	Redundant	Not Used	2.76728e+06	2.20902e+06	3.71116e+06	0.745664	564	1	2	911.459	1821.91	1.82876	41.4653	3810	3810	RGCB_Phospho_06.raw
AAKPGPAEAPSPTASPSGDAsPPATAPYDPR	Unambiguous	NP_055983.1	ZC3H4	zinc finger CCCH domain-containing protein 4 [Homo sapiens]	1.25082	1	126723060	S21(Phospho)			3.34593e+07	Light	Unique	Used	1.75311e+07	1.40157e+07	2.35463e+07	0.744537	2917	0	3	1004.47	3011.39	5.20849	34.4321	3282	3282	RGCB_Phospho_03.raw
EGHSLEMENENLVENGADsDEDDNSFLK	Unambiguous	NP_057441.1	LIMA1	LIM domain and actin-binding protein 1 isoform 2 [Homo sapiens]	1.24988	1	7705373	S19(Phospho)			1.768e+07	Light	Unique	Used	1.768e+07	1.41454e+07	2.37643e+07	0.743973	2465	0	3	1073.1	3217.28	1.67923	60.0763	6438	6438	RGCB_Phospho_01.raw
EGHSLEMENENLVENGADsDEDDNSFLK	Unambiguous	NP_057441.1	LIMA1	LIM domain and actin-binding protein 1 isoform 2 [Homo sapiens]	1.24988	1	7705373	S19(Phospho)			1.768e+07	Light	Redundant	Not Used	1.768e+07	1.41454e+07	2.37643e+07	0.743973	2516	0	3	1073.1	3217.28	0.313322	60.7535	6502	6502	RGCB_Phospho_01.raw
AGVVNGTGAPGQsPGAGr	Unambiguous	NP_004680.2	MTA1	metastasis-associated protein MTA1 MTA1 [Homo sapiens]	1.24763	1	115527080	S13(Phospho); R18(Label:13C(6))			8.57356e+06	Heavy	Unique	Used	8.20172e+06	6.57383e+06	1.1044e+07	0.742638	901	0	2	819.888	1638.77	0.0814075	16.7157	1775	1775	RGCB_Phospho_01.raw
LRLsPSPTSQR	Unambiguous	NP_733822.1	LMNA	lamin isoform A delta10 [Homo sapiens]	1.2469	1	27436948	S4(Phospho)			105409416	Light	Unique	Used	105409416	84537290	1.42023e+08	0.742201	852	1	3	441.227	1321.67	2.17533	21.6009	1740	1740	RGCB_Phospho_12.raw
IQPLEPDsPTGLSENPTPATEK	Unambiguous	NP_001091873.1	ZNF295	zinc finger protein 295 isoform S [Homo sapiens]	1.24468	1	148491106	S8(Phospho)			4.59592e+06	Light	Unique	Used	4.51053e+06	3.62385e+06	6.08807e+06	0.74088	1494	0	2	1201.07	2401.13	5.22003	44.5557	4236	4236	RGCB_Phospho_03.raw
IQPLEPDSPtGLSENPTPATEk	Unambiguous	NP_001091873.1	ZNF295	zinc finger protein 295 isoform S [Homo sapiens]	1.24468	1	148491106	T10(Phospho); K22(Label:13C(6))			3.62385e+06	Heavy	Redundant	Not Used	4.51053e+06	3.62385e+06	6.08807e+06	0.74088	1313	0	2	1204.08	2407.15	5.1615	44.5652	4237	4237	RGCB_Phospho_03.raw
EQPEMEDANsEK	Unambiguous	NP_003904.3	PRPF4B	serine/threonine-protein kinase PRP4 homolog [Homo sapiens]	1.23923	1	89276756	S10(Phospho)			1.16443e+07	Light	Unique	Used	1.16443e+07	9.39638e+06	1.57859e+07	0.737635	287	0	2	743.771	1486.54	-3.18201	14.0674	1108	1108	RGCB_Phospho_02.raw
EQPEMEDANsEk	Unambiguous	NP_003904.3	PRPF4B	serine/threonine-protein kinase PRP4 homolog [Homo sapiens]	1.23923	1	89276756	S10(Phospho); K12(Label:13C(6))			9.39638e+06	Heavy	Redundant	Not Used	1.16443e+07	9.39638e+06	1.57859e+07	0.737635	535	0	2	746.786	1492.56	2.80964	13.9055	1088	1088	RGCB_Phospho_02.raw
LkEEHGIELsSPr	Unambiguous	NP_001262.3	CHD2	chromodomain-helicase-DNA-binding protein 2 isoform 1 [Homo sapiens]	1.2374	1	118421089	K2(Label:13C(6)); S10(Phospho); R13(Label:13C(6))			3.00148e+06	Heavy	Unique	Used	3.71404e+06	3.00148e+06	5.04249e+06	0.736547	810	1	3	529.604	1586.8	0.745534	22.9232	2153	2153	RGCB_Phospho_03.raw
ATSSSSGsLSATGr	Unambiguous	NP_116126.2	LMNB2	lamin-B2 [Homo sapiens]	1.23406	1	27436951	S8(Phospho); R14(Label:13C(6))			7.83709e+06	Heavy	Unique	Used	9.67141e+06	7.83709e+06	1.31663e+07	0.734557	678	0	2	677.803	1354.6	3.02887	10.5044	625	625	RGCB_Phospho_09.raw
ATSSSSGsLSATGr	Unambiguous	NP_116126.2	LMNB2	lamin-B2 [Homo sapiens]	1.23406	1	27436951	S8(Phospho); R14(Label:13C(6))			7.83709e+06	Heavy	Redundant	Not Used	9.67141e+06	7.83709e+06	1.31663e+07	0.734557	520	0	2	677.801	1354.59	-0.21529	11.3847	705	705	RGCB_Phospho_09.raw
mScFSRPSmsPTPLDR	Unambiguous	NP_057417.3	SRRM2	serine/arginine repetitive matrix protein 2 [Homo sapiens]	1.22099	1	118572613	M1(Oxidation); C3(Carbamidomethyl); M9(Oxidation); S10(Phospho)			1.09942e+06	Light	Unique	Used	750511	614677	1.03266e+06	0.726777	1572	0	3	660.937	1980.8	-2.04406	29.5448	2804	2804	RGCB_Phospho_05.raw
AAAAAAtAPPSPGPAQPGPR	Unambiguous	NP_612361.1	SAMD1	atherin [Homo sapiens]	1.22064	1	39930517	T7(Phospho)			5.36837e+06	Light	Unique	Used	5.36837e+06	4.398e+06	7.38863e+06	0.726572	792	0	2	918.445	1835.88	1.10322	20.0669	2227	2227	RGCB_Phospho_01.raw
VNLEESSGVENsPAGArPk	Unambiguous	NP_001244305.1	SCFD1	sec1 family domain-containing protein 1 isoform c [Homo sapiens]	1.21921	1	383792154	S12(Phospho); R17(Label:13C(6)); K19(Label:13C(6))			2.52159e+07	Heavy	Unique	Used	29472508	2.41735e+07	4.06116e+07	0.725717	883	0	2	1016.99	2032.98	0.972651	24.5314	2046	2046	RGCB_Phospho_12.raw
VNLEESSGVENsPAGARPK	Unambiguous	NP_001244305.1	SCFD1	sec1 family domain-containing protein 1 isoform c [Homo sapiens]	1.21921	1	383792154	S12(Phospho)			29472508	Light	Redundant	Not Used	29472508	2.41735e+07	4.06116e+07	0.725717	1332	0	2	1010.97	2020.93	-2.83942	23.8886	1976	1976	RGCB_Phospho_12.raw
VNLEESSGVENsPAGARPK	Unambiguous	NP_001244305.1	SCFD1	sec1 family domain-containing protein 1 isoform c [Homo sapiens]	1.21921	1	383792154	S12(Phospho)			29472508	Light	Redundant	Not Used	29472508	2.41735e+07	4.06116e+07	0.725717	1043	0	2	1010.96	2020.92	-6.22201	24.4101	2033	2033	RGCB_Phospho_12.raw
AEsPSPAPPPGLr	Unambiguous	NP_612480.1	C11orf84	uncharacterized protein C11orf84 [Homo sapiens]	1.21804	1	39930523	S3(Phospho); R13(Label:13C(6))			3.49514e+07	Heavy	Unique	Used	4.25721e+07	3.49514e+07	5.87183e+07	0.725023	567	0	2	681.334	1361.66	4.19579	27.3792	2569	2569	RGCB_Phospho_02.raw
AEsPSPAPPPGLR	Unambiguous	NP_612480.1	C11orf84	uncharacterized protein C11orf84 [Homo sapiens]	1.21804	1	39930523	S3(Phospho)			4.25721e+07	Light	Redundant	Not Used	4.25721e+07	3.49514e+07	5.87183e+07	0.725023	519	0	2	678.325	1355.64	4.83545	27.3698	2568	2568	RGCB_Phospho_02.raw
RSsSDEQGLSYSSLK	Unambiguous	NP_001161400.1	IL1RAP	interleukin-1 receptor accessory protein isoform 1 precursor [Homo sapiens]	1.21732	1	268840214	S3(Phospho)			2188450	Light	Unique	Used	1.77373e+06	1.45708e+06	2.44789e+06	0.724594	732	1	2	862.381	1723.75	0.474406	29.6121	2833	2833	RGCB_Phospho_04.raw
VYEDSGIPLPAEsPk	Unambiguous	NP_001136271.1	C17orf49	chromatin complexes subunit BAP18 isoform 3 [Homo sapiens]	1.21242	1	218563739	S13(Phospho); K15(Label:13C(6))			1.6437e+07	Heavy	Unique	Used	1.99285e+07	1.6437e+07	2.76141e+07	0.721676	723	0	2	844.401	1687.8	1.96619	45.6424	4227	4227	RGCB_Phospho_07.raw
VYEDSGIPLPAEsPK	Unambiguous	NP_001136271.1	C17orf49	chromatin complexes subunit BAP18 isoform 3 [Homo sapiens]	1.21242	1	218563739	S13(Phospho)			20082566	Light	Redundant	Not Used	1.99285e+07	1.6437e+07	2.76141e+07	0.721676	832	0	2	841.391	1681.78	2.03832	45.6374	4226	4226	RGCB_Phospho_07.raw
VYEDSGIPLPAEsPK	Unambiguous	NP_001136271.1	C17orf49	chromatin complexes subunit BAP18 isoform 3 [Homo sapiens]	1.21242	1	218563739	S13(Phospho)			20082566	Light	Redundant	Not Used	1.99285e+07	1.6437e+07	2.76141e+07	0.721676	683	0	2	841.389	1681.77	-0.792467	45.1264	4177	4177	RGCB_Phospho_07.raw
NEVNGTSEDIKSEGDTQsN	Unambiguous	NP_057508.2	LUC7L3	luc7-like protein 3 [Homo sapiens]	1.21116	1	19923485	S18(Phospho)			6.20043e+06	Light	Unique	Used	6.20043e+06	5.11942e+06	8.60062e+06	0.720928	1194	1	2	1052.42	2103.84	2.62923	16.923	1556	1556	RGCB_Phospho_04.raw
NEVNGTSEDIkSEGDTQsN	Unambiguous	NP_057508.2	LUC7L3	luc7-like protein 3 [Homo sapiens]	1.21116	1	19923485	K11(Label:13C(6)); S18(Phospho)			5.11942e+06	Heavy	Redundant	Not Used	6.20043e+06	5.11942e+06	8.60062e+06	0.720928	1044	1	2	1055.43	2109.86	1.4127	16.9418	1558	1558	RGCB_Phospho_04.raw
GPPDFSSDEEREPtPVLGSGAAAAGR	Unambiguous	NP_001027454.1	TMPO	thymopoietin isoform beta [Homo sapiens]	1.20872	1	73760405	T14(Phospho)			7.17363e+07	Light	Unique	Used	7.07858e+07	5.85626e+07	9.83852e+07	0.719476	1392	1	2	1325.6	2650.19	4.9889	42.2523	4027	4027	RGCB_Phospho_03.raw
GPPDFSSDEEREPtPVLGSGAAAAGR	Unambiguous	NP_001027454.1	TMPO	thymopoietin isoform beta [Homo sapiens]	1.20872	1	73760405	T14(Phospho)			7.17363e+07	Light	Redundant	Not Used	7.07858e+07	5.85626e+07	9.83852e+07	0.719476	1386	1	2	1325.6	2650.19	4.43617	42.8597	4083	4083	RGCB_Phospho_03.raw
LYNSEESrPYtNk	Unambiguous	NP_055898.1	CDK12	cyclin-dependent kinase 12 isoform 2 [Homo sapiens]	1.20851	1	157817073	R8(Label:13C(6)); T11(Phospho); K13(Label:13C(6))			5.29589e+06	Heavy	Unique	Used	6.40012e+06	5.29589e+06	8.89709e+06	0.71935	1266	0	2	846.891	1692.77	4.16536	17.1314	1551	1551	RGCB_Phospho_03.raw
LYNSEESRPYtNK	Unambiguous	NP_055898.1	CDK12	cyclin-dependent kinase 12 isoform 2 [Homo sapiens]	1.20851	1	157817073	T11(Phospho)			6.54096e+06	Light	Redundant	Not Used	6.40012e+06	5.29589e+06	8.89709e+06	0.71935	1192	0	2	840.869	1680.73	2.14659	17.0482	1543	1543	RGCB_Phospho_03.raw
LTAGVPDtPTr	Unambiguous	NP_001005731.1	ITGB4	integrin beta-4 isoform 3 precursor [Homo sapiens]	1.20773	1	54607033	T8(Phospho); R11(Label:13C(6))			2.12351e+08	Heavy	Unique	Used	2.56463e+08	2.12351e+08	3.56749e+08	0.718887	554	0	2	607.302	1213.6	3.76889	22.1811	2075	2075	RGCB_Phospho_03.raw
LTAGVPDtPTR	Unambiguous	NP_001005731.1	ITGB4	integrin beta-4 isoform 3 precursor [Homo sapiens]	1.20773	1	54607033	T8(Phospho)			2.56463e+08	Light	Redundant	Not Used	2.56463e+08	2.12351e+08	3.56749e+08	0.718887	563	0	2	604.292	1207.58	4.18159	22.1718	2074	2074	RGCB_Phospho_03.raw
LTAGVPDtPTR	Unambiguous	NP_001005731.1	ITGB4	integrin beta-4 isoform 3 precursor [Homo sapiens]	1.20773	1	54607033	T8(Phospho)			2.56463e+08	Light	Redundant	Not Used	2.56463e+08	2.12351e+08	3.56749e+08	0.718887	531	0	2	604.291	1207.57	2.46312	21.3636	1989	1989	RGCB_Phospho_03.raw
LTAGVPDtPTr	Unambiguous	NP_001005731.1	ITGB4	integrin beta-4 isoform 3 precursor [Homo sapiens]	1.20773	1	54607033	T8(Phospho); R11(Label:13C(6))			2.12351e+08	Heavy	Redundant	Not Used	2.56463e+08	2.12351e+08	3.56749e+08	0.718887	457	0	2	607.301	1213.59	2.15953	21.367	1990	1990	RGCB_Phospho_03.raw
YDERPGPsPLPHR	Unambiguous	NP_003080.2	SNRNP70	U1 small nuclear ribonucleoprotein 70 kDa [Homo sapiens]	1.2064	1	29568103	S8(Phospho)			22470745	Light	Unique	Used	22470745	18626259	3.12921e+07	0.718096	1179	0	3	534.248	1600.73	1.71489	19.677	2172	2172	RGCB_Phospho_01.raw
YDErPGPsPLPHr	Unambiguous	NP_003080.2	SNRNP70	U1 small nuclear ribonucleoprotein 70 kDa [Homo sapiens]	1.2064	1	29568103	R4(Label:13C(6)); S8(Phospho); R13(Label:13C(6))			18626259	Heavy	Redundant	Not Used	22470745	18626259	3.12921e+07	0.718096	1044	0	3	538.262	1612.77	3.08013	19.7005	2176	2176	RGCB_Phospho_01.raw
LSsPVLHR	Unambiguous	NP_004386.2	DBN1	drebrin isoform a [Homo sapiens]	1.20445	1	18426915	S3(Phospho)			5.05481e+06	Light	Unique	Used	4.95196e+06	4.11138e+06	6.90712e+06	0.716935	595	0	2	494.752	988.497	-0.418164	17.2512	1583	1583	RGCB_Phospho_05.raw
VTAGWPSEPGQGDLNPEsPAALGQDLLEPR	Unambiguous	NP_001161816.1	RREB1	ras-responsive element-binding protein 1 isoform 2 [Homo sapiens]	1.20327	1	270132929	S18(Phospho)			7.35959e+06	Light	Unique	Used	7119816	5.91705e+06	9.94064e+06	0.716233	3533	0	3	1061.17	3181.49	0.437651	89.6285	9054	9054	RGCB_Phospho_01.raw
RDPSSNDINGGmEPTPSTVSTPsPSADLLGLR	Unambiguous	NP_570603.2	AP2A1	AP-2 complex subunit alpha-1 isoform 2 [Homo sapiens]	1.2026	1	19913416	M12(Oxidation); S23(Phospho)			4.51791e+06	Light	Unique	Used	4.3471e+06	3.61476e+06	6.07279e+06	0.715831	4821	1	3	1122.19	3364.54	1.24392	60.9436	5552	5552	RGCB_Phospho_12.raw
TNPEDIYPSNPTDDDVSSGsSSER	Unambiguous	NP_001189485.1	CD44	CD44 antigen isoform 7 precursor [Homo sapiens]	1.20233	1	321400140	S20(Phospho)			2.3632e+06	Light	Unique	Used	2.21217e+06	1.8399e+06	3.09103e+06	0.715674	1064	0	2	1325.02	2649.04	-3.63794	37.9215	3388	3388	RGCB_Phospho_12.raw
ALsPGLEESGLGLLAr	Unambiguous	NP_001073964.2	TNRC18	trinucleotide repeat-containing gene 18 protein [Homo sapiens]	1.19885	1	169658378	S3(Phospho); R16(Label:13C(6))			2.95402e+06	Heavy	Unique	Used	3.50754e+06	2.92576e+06	4.91527e+06	0.7136	451	0	2	834.938	1668.87	1.34741	80.0037	7320	7320	RGCB_Phospho_04.raw
ALsPGLEESGLGLLAr	Unambiguous	NP_001073964.2	TNRC18	trinucleotide repeat-containing gene 18 protein [Homo sapiens]	1.19885	1	169658378	S3(Phospho); R16(Label:13C(6))			2.95402e+06	Heavy	Redundant	Not Used	3.50754e+06	2.92576e+06	4.91527e+06	0.7136	449	0	2	834.937	1668.87	-0.0423602	79.3989	7274	7274	RGCB_Phospho_04.raw
ALsPGLEESGLGLLAR	Unambiguous	NP_001073964.2	TNRC18	trinucleotide repeat-containing gene 18 protein [Homo sapiens]	1.19885	1	169658378	S3(Phospho)			3.50754e+06	Light	Redundant	Not Used	3.50754e+06	2.92576e+06	4.91527e+06	0.7136	666	0	2	831.927	1662.85	0.463781	79.9319	7314	7314	RGCB_Phospho_04.raw
LAIQGPEDsPSr	Unambiguous	NP_005430.1	MLF2	myeloid leukemia factor 2 [Homo sapiens]	1.19841	1	4885487	S9(Phospho); R12(Label:13C(6))			2.20719e+07	Heavy	Unique	Used	2.64513e+07	2.20719e+07	3.70809e+07	0.713342	747	0	2	678.321	1355.64	3.81818	25.6079	2434	2434	RGCB_Phospho_04.raw
LAIQGPEDsPSR	Unambiguous	NP_005430.1	MLF2	myeloid leukemia factor 2 [Homo sapiens]	1.19841	1	4885487	S9(Phospho)			2.64513e+07	Light	Redundant	Not Used	2.64513e+07	2.20719e+07	3.70809e+07	0.713342	778	0	2	675.308	1349.61	-0.0633966	25.4459	2417	2417	RGCB_Phospho_04.raw
GPPDFSSDEEREPtPVLGSGAAAAGR	Unambiguous	NP_001027454.1	TMPO	thymopoietin isoform beta [Homo sapiens]	1.19581	1	73760405	T14(Phospho)			6.06188e+06	Light	Unique	Used	5.58255e+06	4.66842e+06	7.84295e+06	0.711792	1383	1	2	1325.6	2650.19	4.34405	42.3669	4063	4063	RGCB_Phospho_02.raw
GGGGYTcQsGSGWDEFTK	Unambiguous	NP_004406.2	DSP	desmoplakin isoform I [Homo sapiens]	1.19387	1	58530840	C7(Carbamidomethyl); S9(Phospho)			1.40574e+07	Light	Unique	Used	1.40574e+07	1.17746e+07	1.97813e+07	0.710638	1139	0	2	987.376	1973.75	4.08389	51.5862	4775	4775	RGCB_Phospho_07.raw
GGGGYTcQsGSGWDEFTk	Unambiguous	NP_004406.2	DSP	desmoplakin isoform I [Homo sapiens]	1.19387	1	58530840	C7(Carbamidomethyl); S9(Phospho); K18(Label:13C(6))			1.17746e+07	Heavy	Redundant	Not Used	1.40574e+07	1.17746e+07	1.97813e+07	0.710638	1158	0	2	990.386	1979.76	3.52291	51.5925	4776	4776	RGCB_Phospho_07.raw
ASIGQsPGLPSTTFk	Unambiguous	NP_056018.2	RPRD2	regulation of nuclear pre-mRNA domain-containing protein 2 [Homo sapiens]	1.19347	1	183396804	S6(Phospho); K15(Label:13C(6))			5.08e+06	Heavy	Unique	Used	6.06283e+06	5.08e+06	8.5344e+06	0.710399	548	0	2	788.89	1576.77	1.05125	44.3525	4018	4018	RGCB_Phospho_12.raw
AsIGQSPGLPSTTFK	Unambiguous	NP_056018.2	RPRD2	regulation of nuclear pre-mRNA domain-containing protein 2 [Homo sapiens]	1.19347	1	183396804	S2(Phospho)			6.11633e+06	Light	Redundant	Not Used	6.06283e+06	5.08e+06	8.5344e+06	0.710399	808	0	2	785.881	1570.75	2.05755	44.4775	4030	4030	RGCB_Phospho_12.raw
LTAGVPDtPTr	Unambiguous	NP_001005731.1	ITGB4	integrin beta-4 isoform 3 precursor [Homo sapiens]	1.18841	1	54607033	T8(Phospho); R11(Label:13C(6))			4.37136e+07	Heavy	Unique	Used	5.19497e+07	4.37136e+07	7.34388e+07	0.707387	479	0	2	607.301	1213.59	2.15953	23.8273	2190	2190	RGCB_Phospho_02.raw
LTAGVPDtPTR	Unambiguous	NP_001005731.1	ITGB4	integrin beta-4 isoform 3 precursor [Homo sapiens]	1.18841	1	54607033	T8(Phospho)			5.19497e+07	Light	Redundant	Not Used	5.19497e+07	4.37136e+07	7.34388e+07	0.707387	557	0	2	604.29	1207.57	0.643551	23.5737	2163	2163	RGCB_Phospho_02.raw
LSsPVLHr	Unambiguous	NP_004386.2	DBN1	drebrin isoform a [Homo sapiens]	1.18826	1	18426915	S3(Phospho); R8(Label:13C(6))			1.7859e+08	Heavy	Unique	Used	211570128	1.7805e+08	2.99124e+08	0.7073	499	0	2	497.764	994.52	2.72698	15.694	1229	1229	RGCB_Phospho_07.raw
MVEPENAVTITPLRPEDDySPR	Unambiguous	NP_056171.3	SCRIB	protein scribble homolog isoform b [Homo sapiens]	1.18775	1	355390315	Y19(Phospho)			2.04116e+06	Light	Unique	Used	2.04116e+06	1.71851e+06	2.88709e+06	0.706996	2774	0	3	870.405	2609.2	1.81517	54.7427	4881	4881	RGCB_Phospho_10.raw
MVEPENAVTITPLrPEDDYsPr	Unambiguous	NP_056171.3	SCRIB	protein scribble homolog isoform b [Homo sapiens]	1.18775	1	355390315	R14(Label:13C(6)); S20(Phospho); R22(Label:13C(6))			1.84345e+06	Heavy	Redundant	Not Used	2.04116e+06	1.71851e+06	2.88709e+06	0.706996	2110	0	3	874.418	2621.24	1.53702	54.8877	4893	4893	RGCB_Phospho_10.raw
WVEENVPSSVTDVALPALLDsDEER	Unambiguous	NP_056312.2	TMEM87A	transmembrane protein 87A isoform 1 precursor [Homo sapiens]	1.18755	1	31377765	S21(Phospho)			1.85645e+07	Light	Unique	Used	1.81769e+07	1.53062e+07	2.57145e+07	0.706876	2684	0	3	950.776	2850.31	1.63774	90.9395	8157	8157	RGCB_Phospho_04.raw
WVEENVPSSVTDVALPALLDsDEER	Unambiguous	NP_056312.2	TMEM87A	transmembrane protein 87A isoform 1 precursor [Homo sapiens]	1.18755	1	31377765	S21(Phospho)			1.85645e+07	Light	Redundant	Not Used	1.81769e+07	1.53062e+07	2.57145e+07	0.706876	2703	0	3	950.778	2850.32	3.75767	90.4274	8122	8122	RGCB_Phospho_04.raw
IHsPIPDMSk	Unambiguous	NP_060082.2	ZCCHC8	zinc finger CCHC domain-containing protein 8 [Homo sapiens]	1.18703	1	38044290	S3(Phospho); K10(Label:13C(6))			2.72078e+06	Heavy	Unique	Used	3.11743e+06	2.62623e+06	4.41207e+06	0.706568	766	0	2	605.785	1210.56	-0.579591	23.151	2018	2018	RGCB_Phospho_07.raw
NSYNNSQAPsPGLGSK	Unambiguous	NP_055238.1	AFF4	AF4/FMR2 family member 4 [Homo sapiens]	1.18386	1	7656879	S10(Phospho)			9.90552e+06	Light	Unique	Used	9.90552e+06	8367156	1.40568e+07	0.704677	1031	0	2	850.871	1700.73	3.71135	20.9684	2351	2351	RGCB_Phospho_01.raw
NSYNNSQAPsPGLGSk	Unambiguous	NP_055238.1	AFF4	AF4/FMR2 family member 4 [Homo sapiens]	1.18386	1	7656879	S10(Phospho); K16(Label:13C(6))			8.89514e+06	Heavy	Redundant	Not Used	9.90552e+06	8367156	1.40568e+07	0.704677	914	0	2	853.881	1706.75	3.70564	20.9617	2350	2350	RGCB_Phospho_01.raw
YDERPGPsPLPHR	Unambiguous	NP_003080.2	SNRNP70	U1 small nuclear ribonucleoprotein 70 kDa [Homo sapiens]	1.18216	1	29568103	S8(Phospho)			5.68576e+06	Light	Unique	Used	4.69129e+06	3968416	6.66694e+06	0.703664	1389	0	3	534.247	1600.73	0.342225	19.571	1804	1804	RGCB_Phospho_03.raw
LTRPAAsPAVGEK	Unambiguous	NP_008987.2	CLASRP	CLK4-associating serine/arginine rich protein [Homo sapiens]	1.18199	1	133922600	S7(Phospho)			3.47881e+06	Light	Unique	Used	3.42635e+06	2.89881e+06	4.87e+06	0.703563	646	0	2	688.853	1376.7	3.9717	15.3543	1118	1118	RGCB_Phospho_10.raw
GPPDFSSDEEREPtPVLGSGAAAAGR	Unambiguous	NP_001027454.1	TMPO	thymopoietin isoform beta [Homo sapiens]	1.18038	1	73760405	T14(Phospho)			2.4876e+08	Light	Unique	Used	246778327	209067145	3.51233e+08	0.702606	3421	1	3	884.07	2650.2	6.7111	43.385	4129	4129	RGCB_Phospho_03.raw
GPPDFSSDEEREPtPVLGSGAAAAGR	Unambiguous	NP_001027454.1	TMPO	thymopoietin isoform beta [Homo sapiens]	1.18038	1	73760405	T14(Phospho)			2.4876e+08	Light	Redundant	Not Used	246778327	209067145	3.51233e+08	0.702606	3330	1	3	884.07	2650.2	6.91838	42.8564	4082	4082	RGCB_Phospho_03.raw
GPPDFSSDEEREPtPVLGSGAAAAGR	Unambiguous	NP_001027454.1	TMPO	thymopoietin isoform beta [Homo sapiens]	1.18038	1	73760405	T14(Phospho)			2.4876e+08	Light	Redundant	Not Used	246778327	209067145	3.51233e+08	0.702606	3492	1	3	884.068	2650.19	4.01655	42.3334	4034	4034	RGCB_Phospho_03.raw
GPPDFSSDEEREPtPVLGSGAAAAGR	Unambiguous	NP_001027454.1	TMPO	thymopoietin isoform beta [Homo sapiens]	1.18038	1	73760405	T14(Phospho)			2.4876e+08	Light	Redundant	Not Used	246778327	209067145	3.51233e+08	0.702606	3598	1	3	884.067	2650.19	2.70382	44.0651	4189	4189	RGCB_Phospho_03.raw
sDPLLIGIPTSENPFK	Unambiguous	NP_061329.3	GNG12	guanine nucleotide-binding protein G(I)/G(S)/G(O) subunit gamma-12 precursor [Homo sapiens]	1.17841	1	51036603	S1(Phospho)			778944	Light	Unique	Used	778944	661013	1.1105e+06	0.701434	486	0	2	904.448	1807.89	0.485192	89.6987	8226	8226	RGCB_Phospho_07.raw
FDSSLLSsDDETK	Unambiguous	NP_000114.2	ERCC5	DNA repair protein complementing XP-G cells [Homo sapiens]	1.17822	1	51988900	S8(Phospho)			2.53649e+06	Light	Unique	Used	2.53649e+06	2.15281e+06	3.61673e+06	0.701323	758	0	2	762.313	1523.62	2.78017	39.2023	3741	3741	RGCB_Phospho_04.raw
VLsPTAAKPSPFEGK	Unambiguous	NP_002705.2	PPP1R10	serine/threonine-protein phosphatase 1 regulatory subunit 10 [Homo sapiens]	1.17728	1	25777671	S3(Phospho)			6.03854e+06	Light	Unique	Used	6.03854e+06	5.12923e+06	8.61711e+06	0.700761	747	0	2	804.91	1608.81	5.62106	34.2132	3257	3257	RGCB_Phospho_02.raw
VLsPTAAkPSPFEGk	Unambiguous	NP_002705.2	PPP1R10	serine/threonine-protein phosphatase 1 regulatory subunit 10 [Homo sapiens]	1.17728	1	25777671	S3(Phospho); K8(Label:13C(6)); K15(Label:13C(6))			5.12923e+06	Heavy	Redundant	Not Used	6.03854e+06	5.12923e+06	8.61711e+06	0.700761	480	0	2	810.931	1620.85	6.42328	34.6275	3298	3298	RGCB_Phospho_02.raw
VLsPTAAkPSPFEGk	Unambiguous	NP_002705.2	PPP1R10	serine/threonine-protein phosphatase 1 regulatory subunit 10 [Homo sapiens]	1.17439	1	25777671	S3(Phospho); K8(Label:13C(6)); K15(Label:13C(6))			9.76268e+06	Heavy	Unique	Used	1.12155e+07	9.55012e+06	1.60442e+07	0.69904	713	0	3	540.956	1620.85	6.94217	34.0603	3866	3866	RGCB_Phospho_01.raw
VLsPTAAKPSPFEGK	Unambiguous	NP_002705.2	PPP1R10	serine/threonine-protein phosphatase 1 regulatory subunit 10 [Homo sapiens]	1.17439	1	25777671	S3(Phospho)			1.12155e+07	Light	Redundant	Not Used	1.12155e+07	9.55012e+06	1.60442e+07	0.69904	1041	0	3	536.943	1608.81	6.75083	33.7981	3838	3838	RGCB_Phospho_01.raw
EATGLsPQAAQEK	Unambiguous	NP_003430.1	ZKSCAN1	zinc finger protein with KRAB and SCAN domains 1 [Homo sapiens]	1.17434	1	55769564	S6(Phospho)			1.2933e+07	Light	Unique	Used	1.2933e+07	1.1013e+07	1.85019e+07	0.69901	968	0	2	705.32	1409.63	1.74945	16.7162	1336	1336	RGCB_Phospho_07.raw
EATGLsPQAAQEk	Unambiguous	NP_003430.1	ZKSCAN1	zinc finger protein with KRAB and SCAN domains 1 [Homo sapiens]	1.17434	1	55769564	S6(Phospho); K13(Label:13C(6))			1.10952e+07	Heavy	Redundant	Not Used	1.2933e+07	1.1013e+07	1.85019e+07	0.69901	931	0	2	708.33	1415.65	1.83714	16.7537	1340	1340	RGCB_Phospho_07.raw
AEsPSPAPPPGLR	Unambiguous	NP_612480.1	C11orf84	uncharacterized protein C11orf84 [Homo sapiens]	1.1737	1	39930523	S3(Phospho)			2.3642e+06	Light	Unique	Used	2.3642e+06	2.01431e+06	3.38405e+06	0.69863	543	0	2	678.319	1355.63	-3.17868	25.9441	2213	2213	RGCB_Phospho_10.raw
AEsPSPAPPPGLr	Unambiguous	NP_612480.1	C11orf84	uncharacterized protein C11orf84 [Homo sapiens]	1.1737	1	39930523	S3(Phospho); R13(Label:13C(6))			2.01431e+06	Heavy	Redundant	Not Used	2.3642e+06	2.01431e+06	3.38405e+06	0.69863	454	0	2	681.33	1361.65	-1.90029	25.9723	2216	2216	RGCB_Phospho_10.raw
WVEENVPSSVTDVALPALLDsDEER	Unambiguous	NP_056312.2	TMEM87A	transmembrane protein 87A isoform 1 precursor [Homo sapiens]	1.17307	1	31377765	S21(Phospho)			6.15129e+07	Light	Unique	Used	6.06649e+07	5.17146e+07	8.68805e+07	0.698258	2665	0	3	950.779	2850.32	4.78551	90.772	8109	8109	RGCB_Phospho_03.raw
WVEENVPSSVTDVALPALLDsDEER	Unambiguous	NP_056312.2	TMEM87A	transmembrane protein 87A isoform 1 precursor [Homo sapiens]	1.17307	1	31377765	S21(Phospho)			6.15129e+07	Light	Redundant	Not Used	6.06649e+07	5.17146e+07	8.68805e+07	0.698258	2612	0	3	950.776	2850.31	1.76622	90.2008	8068	8068	RGCB_Phospho_03.raw
QVAGDAPVEQATAETAsPVHR	Unambiguous	NP_001161816.1	RREB1	ras-responsive element-binding protein 1 isoform 2 [Homo sapiens]	1.17237	1	270132929	S17(Phospho)			8.3507e+06	Light	Unique	Used	8.20081e+06	6.9951e+06	1.17518e+07	0.697837	2652	0	3	738.678	2214.02	0.275516	29.272	2525	2525	RGCB_Phospho_08.raw
WVEENVPSSVTDVALPALLDsDEER	Unambiguous	NP_056312.2	TMEM87A	transmembrane protein 87A isoform 1 precursor [Homo sapiens]	1.17023	1	31377765	S21(Phospho)			1.76969e+07	Light	Unique	Used	1.71869e+07	1.46867e+07	2.46737e+07	0.696565	1456	0	2	1425.66	2850.32	3.14139	90.4368	8123	8123	RGCB_Phospho_04.raw
WVEENVPSSVTDVALPALLDsDEEr	Unambiguous	NP_056312.2	TMEM87A	transmembrane protein 87A isoform 1 precursor [Homo sapiens]	1.17023	1	31377765	S21(Phospho); R25(Label:13C(6))			1.46867e+07	Heavy	Redundant	Not Used	1.71869e+07	1.46867e+07	2.46737e+07	0.696565	1292	0	2	1428.67	2856.34	3.09645	90.4808	8126	8126	RGCB_Phospho_04.raw
WVEENVPSSVTDVALPALLDsDEER	Unambiguous	NP_056312.2	TMEM87A	transmembrane protein 87A isoform 1 precursor [Homo sapiens]	1.17023	1	31377765	S21(Phospho)			1.76969e+07	Light	Redundant	Not Used	1.71869e+07	1.46867e+07	2.46737e+07	0.696565	1581	0	2	1425.66	2850.31	2.28486	90.9996	8162	8162	RGCB_Phospho_04.raw
LTAGVPDtPTR	Unambiguous	NP_001005731.1	ITGB4	integrin beta-4 isoform 3 precursor [Homo sapiens]	1.17014	1	54607033	T8(Phospho)			7.30405e+07	Light	Unique	Used	71974440	6.15091e+07	1.03335e+08	0.696514	588	0	2	604.291	1207.57	2.36203	21.8895	2464	2464	RGCB_Phospho_01.raw
LTAGVPDtPTr	Unambiguous	NP_001005731.1	ITGB4	integrin beta-4 isoform 3 precursor [Homo sapiens]	1.17014	1	54607033	T8(Phospho); R11(Label:13C(6))			6.15091e+07	Heavy	Redundant	Not Used	71974440	6.15091e+07	1.03335e+08	0.696514	551	0	2	607.302	1213.6	3.86948	21.9501	2471	2471	RGCB_Phospho_01.raw
MIGFPSSAGsVSPR	Unambiguous	NP_705694.2	KRT13	keratin, type I cytoskeletal 13 isoform a [Homo sapiens]	1.16414	1	131412225	S10(Phospho)			6.01115e+06	Light	Unique	Used	5.97083e+06	5.12897e+06	8.61667e+06	0.692939	714	0	2	736.834	1472.66	0.597681	46.8926	4145	4145	RGCB_Phospho_09.raw
MIGFPSSAGsVSPR	Unambiguous	NP_705694.2	KRT13	keratin, type I cytoskeletal 13 isoform a [Homo sapiens]	1.16414	1	131412225	S10(Phospho)			6.01115e+06	Light	Redundant	Not Used	5.97083e+06	5.12897e+06	8.61667e+06	0.692939	488	0	2	736.834	1472.66	-0.0654468	47.4568	4201	4201	RGCB_Phospho_09.raw
MIGFPSSAGSVsPr	Unambiguous	NP_705694.2	KRT13	keratin, type I cytoskeletal 13 isoform a [Homo sapiens]	1.16414	1	131412225	S12(Phospho); R14(Label:13C(6))			5.12897e+06	Heavy	Redundant	Not Used	5.97083e+06	5.12897e+06	8.61667e+06	0.692939	696	0	2	739.844	1478.68	-0.139212	46.902	4146	4146	RGCB_Phospho_09.raw
LKEEHGIELsSPR	Unambiguous	NP_001262.3	CHD2	chromodomain-helicase-DNA-binding protein 2 isoform 1 [Homo sapiens]	1.16406	1	118421089	S10(Phospho)			3.13339e+06	Light	Unique	Used	2.94435e+06	2529379	4.24936e+06	0.692893	1110	1	2	787.885	1574.76	2.95299	23.0753	2168	2168	RGCB_Phospho_03.raw
NHLsPQQGGATPQVPsPccR	Unambiguous	NP_056485.2	SENP3	sentrin-specific protease 3 [Homo sapiens]	1.16157	1	21361499	S4(Phospho); S16(Phospho); C18(Carbamidomethyl); C19(Carbamidomethyl)			6.54654e+06	Light	Unique	Used	5.52338e+06	4.75508e+06	7.98854e+06	0.691413	2052	0	3	784.324	2350.96	4.88706	31.4993	2982	2982	RGCB_Phospho_02.raw
WVEENVPSSVTDVALPALLDsDEER	Unambiguous	NP_056312.2	TMEM87A	transmembrane protein 87A isoform 1 precursor [Homo sapiens]	1.15352	1	31377765	S21(Phospho)			7.40237e+07	Light	Unique	Used	7.16185e+07	62087054	1.04306e+08	0.686618	1661	0	2	1425.66	2850.32	3.65532	90.2532	8072	8072	RGCB_Phospho_03.raw
WVEENVPSSVTDVALPALLDsDEEr	Unambiguous	NP_056312.2	TMEM87A	transmembrane protein 87A isoform 1 precursor [Homo sapiens]	1.15352	1	31377765	S21(Phospho); R25(Label:13C(6))			62087054	Heavy	Redundant	Not Used	7.16185e+07	62087054	1.04306e+08	0.686618	1293	0	2	1428.67	2856.34	3.09645	90.2627	8073	8073	RGCB_Phospho_03.raw
WVEENVPSSVTDVALPALLDsDEER	Unambiguous	NP_056312.2	TMEM87A	transmembrane protein 87A isoform 1 precursor [Homo sapiens]	1.15352	1	31377765	S21(Phospho)			7.40237e+07	Light	Redundant	Not Used	7.16185e+07	62087054	1.04306e+08	0.686618	1547	0	2	1425.66	2850.32	3.48401	90.7682	8108	8108	RGCB_Phospho_03.raw
WVEENVPSSVTDVALPALLDsDEEr	Unambiguous	NP_056312.2	TMEM87A	transmembrane protein 87A isoform 1 precursor [Homo sapiens]	1.15352	1	31377765	S21(Phospho); R25(Label:13C(6))			62087054	Heavy	Redundant	Not Used	7.16185e+07	62087054	1.04306e+08	0.686618	1096	0	2	1428.67	2856.34	2.41266	91.0655	8131	8131	RGCB_Phospho_03.raw
NHLsPQQGGATPQVPsPccR	Unambiguous	NP_056485.2	SENP3	sentrin-specific protease 3 [Homo sapiens]	1.15315	1	21361499	S4(Phospho); S16(Phospho); C18(Carbamidomethyl); C19(Carbamidomethyl)			4.35279e+06	Light	Unique	Used	4.02586e+06	3.4912e+06	5.86521e+06	0.686397	1454	0	2	1175.99	2350.96	7.46299	31.4022	2972	2972	RGCB_Phospho_02.raw
WVEENVPSSVTDVALPALLDsDEER	Unambiguous	NP_056312.2	TMEM87A	transmembrane protein 87A isoform 1 precursor [Homo sapiens]	1.15226	1	31377765	S21(Phospho)			2.64391e+06	Light	Unique	Used	2.64391e+06	2.29453e+06	3.85482e+06	0.685872	1296	0	2	1425.66	2850.32	3.22705	91.093	9172	9172	RGCB_Phospho_01.raw
LVGmDPEQAsVTNQNEYAR	Unambiguous	NP_694983.2	ZDHHC20	probable palmitoyltransferase ZDHHC20 [Homo sapiens]	1.14781	1	49457851	M4(Oxidation); S10(Phospho)			871785	Light	Unique	Used	871785	759519	1.27599e+06	0.683221	1416	0	2	1109.48	2217.95	2.96863	31.3044	2979	2979	RGCB_Phospho_03.raw
AGGPAtPLSPTR	Unambiguous	NP_116126.2	LMNB2	lamin-B2 [Homo sapiens]	1.14402	1	27436951	T6(Phospho)			9.93821e+06	Light	Unique	Used	9.93821e+06	8.68709e+06	1.45943e+07	0.680965	599	0	2	602.791	1204.57	1.88298	17.9637	1949	1949	RGCB_Phospho_01.raw
VGGsSVDLHR	Unambiguous	NP_001078937.1	CTNND1	catenin delta-1 isoform 3A [Homo sapiens]	1.14377	1	146231948	S4(Phospho)			2.83306e+06	Light	Unique	Used	2.83306e+06	2.47694e+06	4.16127e+06	0.680818	624	0	2	553.754	1106.5	0.669822	18.0076	1557	1557	RGCB_Phospho_02.raw
SDPDGGDsPLPASGGPLTcK	Unambiguous	NP_065883.1	ZNF687	zinc finger protein 687 [Homo sapiens]	1.14307	1	24308227	S8(Phospho); C19(Carbamidomethyl)			2.2866e+06	Light	Unique	Used	2.2866e+06	2.00041e+06	3.36069e+06	0.680398	1128	0	2	1004.43	2007.85	7.03205	37.1703	3546	3546	RGCB_Phospho_02.raw
AEDsDsEPEPEDNVr	Unambiguous	NP_036387.2	XRN2	5'-3' exoribonuclease 2 [Homo sapiens]	1.13961	1	18860916	S4(Phospho); S6(Phospho); R15(Label:13C(6))			2.41468e+06	Heavy	Unique	Used	2.55997e+06	2.24636e+06	3.77388e+06	0.67834	229	0	2	927.827	1854.65	3.07542	20.3366	1815	1815	RGCB_Phospho_02.raw
MIGFPSSAGSVsPR	Unambiguous	NP_705694.2	KRT13	keratin, type I cytoskeletal 13 isoform a [Homo sapiens]	1.13828	1	131412225	S12(Phospho)			1.71958e+07	Light	Unique	Used	1.71958e+07	1.51068e+07	2.53795e+07	0.677547	849	0	2	736.835	1472.66	1.67526	49.1581	4473	4473	RGCB_Phospho_08.raw
MIGFPSSAGSVsPR	Unambiguous	NP_705694.2	KRT13	keratin, type I cytoskeletal 13 isoform a [Homo sapiens]	1.13828	1	131412225	S12(Phospho)			1.71958e+07	Light	Redundant	Not Used	1.71958e+07	1.51068e+07	2.53795e+07	0.677547	688	0	2	736.834	1472.66	-0.148338	48.6542	4422	4422	RGCB_Phospho_08.raw
MIGFPSSAGSVsPr	Unambiguous	NP_705694.2	KRT13	keratin, type I cytoskeletal 13 isoform a [Homo sapiens]	1.13828	1	131412225	S12(Phospho); R14(Label:13C(6))			1.55092e+07	Heavy	Redundant	Not Used	1.71958e+07	1.51068e+07	2.53795e+07	0.677547	781	0	2	739.844	1478.68	0.191002	49.274	4484	4484	RGCB_Phospho_08.raw
ASETDTHsIGEk	Unambiguous	NP_004043.2	BNIP3	BCL2/adenovirus E1B 19 kDa protein-interacting protein 3 [Homo sapiens]	1.1378	1	7669481	S8(Phospho); K12(Label:13C(6))			1.32372e+06	Heavy	Unique	Used	1.50614e+06	1.32372e+06	2.22385e+06	0.677264	768	0	2	680.791	1360.57	1.18399	11.0587	884	884	RGCB_Phospho_03.raw
MNGVMFPGNsPSYTER	Unambiguous	NP_777567.1	PPP4R2	serine/threonine-protein phosphatase 4 regulatory subunit 2 [Homo sapiens]	1.13778	1	28372531	S10(Phospho)			2.10351e+06	Light	Unique	Used	2.10351e+06	1.84879e+06	3.10597e+06	0.677248	1048	0	2	933.879	1866.75	-2.72383	50.0985	4748	4748	RGCB_Phospho_03.raw
MNGVMFPGNSPsYTEr	Unambiguous	NP_777567.1	PPP4R2	serine/threonine-protein phosphatase 4 regulatory subunit 2 [Homo sapiens]	1.13778	1	28372531	S12(Phospho); R16(Label:13C(6))			1.99297e+06	Heavy	Redundant	Not Used	2.10351e+06	1.84879e+06	3.10597e+06	0.677248	1055	0	2	936.891	1872.77	-0.231436	50.0043	4738	4738	RGCB_Phospho_03.raw
AQLsPGIYDDTSAR	Unambiguous	NP_001177369.1	NCOR1	nuclear receptor corepressor 1 isoform 3 [Homo sapiens]	1.13679	1	298919181	S4(Phospho)			5.79137e+06	Light	Unique	Used	4.84365e+06	4.26079e+06	7.15813e+06	0.676664	1019	0	2	787.355	1573.7	8.48577	37.1748	4187	4187	RGCB_Phospho_01.raw
AQLsPGIYDDTSAr	Unambiguous	NP_001177369.1	NCOR1	nuclear receptor corepressor 1 isoform 3 [Homo sapiens]	1.13679	1	298919181	S4(Phospho); R14(Label:13C(6))			4.26079e+06	Heavy	Redundant	Not Used	4.84365e+06	4.26079e+06	7.15813e+06	0.676664	925	0	2	790.365	1579.72	8.07505	37.3201	4202	4202	RGCB_Phospho_01.raw
KQEGPATQVDSAVGTLPATsPQSTSVQAK	Unambiguous	NP_001182070.1	TCOF1	treacle protein isoform g [Homo sapiens]	1.13627	1	304376301	S20(Phospho)			1.09007e+07	Light	Unique	Used	1.0536e+07	9.27241e+06	1.55777e+07	0.676353	2125	1	3	988.485	2963.44	1.58721	40.1706	3694	3694	RGCB_Phospho_07.raw
AAAAAATAPPsPGPAQPGPR	Unambiguous	NP_612361.1	SAMD1	atherin [Homo sapiens]	1.13597	1	39930517	S11(Phospho)			9458987	Light	Unique	Used	8.91763e+06	7.8502e+06	1.31883e+07	0.676175	751	0	3	612.628	1835.87	-6.31794	19.7581	1550	1550	RGCB_Phospho_12.raw
KLsGDQITLPTTVDYSSVPK	Unambiguous	NP_936056.1	EBAG9	receptor-binding cancer antigen expressed on SiSo cells precursor [Homo sapiens]	1.13473	1	37694065	S3(Phospho)			53350475	Light	Unique	Used	5.29425e+07	4.66567e+07	7.83832e+07	0.675432	840	1	2	1115.06	2229.11	0.623842	58.9442	5552	5552	RGCB_Phospho_03.raw
KLsGDQITLPTTVDYSSVPK	Unambiguous	NP_936056.1	EBAG9	receptor-binding cancer antigen expressed on SiSo cells precursor [Homo sapiens]	1.13473	1	37694065	S3(Phospho)			53350475	Light	Redundant	Not Used	5.29425e+07	4.66567e+07	7.83832e+07	0.675432	717	1	2	1115.06	2229.12	5.88096	59.5148	5605	5605	RGCB_Phospho_03.raw
DkFsPFPVQDrPESSLVFk	Unambiguous	NP_057417.3	SRRM2	serine/arginine repetitive matrix protein 2 [Homo sapiens]	1.13337	1	118572613	K2(Label:13C(6)); S4(Phospho); R11(Label:13C(6)); K19(Label:13C(6))			1.29312e+06	Heavy	Unique	Used	1.46559e+06	1.29312e+06	2.17245e+06	0.674628	628	1	3	774.399	2321.18	4.24618	64.2319	6061	6061	RGCB_Phospho_05.raw
GPPDFSSDEEREPtPVLGSGAAAAGR	Unambiguous	NP_001027454.1	TMPO	thymopoietin isoform beta [Homo sapiens]	1.13325	1	73760405	T14(Phospho)			15572896	Light	Unique	Used	15572896	1.37418e+07	2.30863e+07	0.674553	3400	1	3	884.07	2650.2	6.98747	42.5365	4079	4079	RGCB_Phospho_02.raw
MIGFPSSAGsVSPR	Unambiguous	NP_705694.2	KRT13	keratin, type I cytoskeletal 13 isoform a [Homo sapiens]	1.13322	1	131412225	S10(Phospho)			1.73811e+06	Light	Unique	Used	1.61585e+06	1.42589e+06	2.3955e+06	0.674537	394	0	2	736.835	1472.66	1.09503	49.2131	4513	4513	RGCB_Phospho_06.raw
DSENLAsPSEYPENGER	Unambiguous	NP_624357.1	NUP98	nuclear pore complex protein Nup98-Nup96 isoform 2 [Homo sapiens]	1.13114	1	21264369	S7(Phospho)			1.10349e+07	Light	Unique	Used	1.10349e+07	9.75555e+06	1.63893e+07	0.6733	1358	0	2	987.396	1973.79	4.5443	31.0451	2950	2950	RGCB_Phospho_05.raw
DSENLASPsEYPENGEr	Unambiguous	NP_624357.1	NUP98	nuclear pore complex protein Nup98-Nup96 isoform 2 [Homo sapiens]	1.13114	1	21264369	S9(Phospho); R17(Label:13C(6))			9.75555e+06	Heavy	Redundant	Not Used	1.10349e+07	9.75555e+06	1.63893e+07	0.6733	1440	0	2	990.406	1979.8	4.35188	30.8892	2935	2935	RGCB_Phospho_05.raw
DSENLAsPSEYPENGER	Unambiguous	NP_624357.1	NUP98	nuclear pore complex protein Nup98-Nup96 isoform 2 [Homo sapiens]	1.13114	1	21264369	S7(Phospho)			1.10349e+07	Light	Redundant	Not Used	1.10349e+07	9.75555e+06	1.63893e+07	0.6733	1247	0	2	987.391	1973.78	-0.527055	30.5125	2898	2898	RGCB_Phospho_05.raw
VmTIPYQPMPAsSPVIcAGGQDR	Unambiguous	NP_006187.2	PCBP1	poly(rC)-binding protein 1 [Homo sapiens]	1.12872	1	222352151	M2(Oxidation); S12(Phospho); C17(Carbamidomethyl)			1.41926e+06	Light	Unique	Used	1.41926e+06	1.25741e+06	2.11245e+06	0.671857	2020	0	3	857.722	2571.15	3.12917	54.6311	5205	5205	RGCB_Phospho_02.raw
AGLEsGAEPGDGDSDTTk	Unambiguous	NP_001135935.1	DKC1	H/ACA ribonucleoprotein complex subunit 4 isoform 2 [Homo sapiens]	1.12456	1	215599015	S5(Phospho); K18(Label:13C(6))			2.37092e+06	Heavy	Unique	Used	2.66623e+06	2.37092e+06	3.98314e+06	0.669378	803	0	2	896.867	1792.73	2.5339	18.4089	1682	1682	RGCB_Phospho_03.raw
WVEENVPSSVTDVALPALLDsDEER	Unambiguous	NP_056312.2	TMEM87A	transmembrane protein 87A isoform 1 precursor [Homo sapiens]	1.12414	1	31377765	S21(Phospho)			3.14632e+06	Light	Unique	Used	3.0876e+06	2.74662e+06	4.61433e+06	0.669132	2844	0	3	950.774	2850.31	-0.0325154	91.1025	9173	9173	RGCB_Phospho_01.raw
IHsPIPDmSK	Unambiguous	NP_060082.2	ZCCHC8	zinc finger CCHC domain-containing protein 8 [Homo sapiens]	1.12179	1	38044290	S3(Phospho); M8(Oxidation)			9.18103e+06	Light	Unique	Used	8.53367e+06	7.60718e+06	1.27801e+07	0.667733	803	0	2	610.773	1220.54	0.480597	12.4946	1165	1165	RGCB_Phospho_01.raw
IQFTSLYHKEEAPAsPLRPLYPQIsPLK	Unambiguous	NP_001032242.1	FOXK1	forkhead box protein K1 [Homo sapiens]	1.11429	1	82546824	S15(Phospho); S25(Phospho)			3.32848e+06	Light	Unique	Used	3.32848e+06	2.9871e+06	5.01832e+06	0.663265	689	1	3	1128.56	3383.68	-2.23557	76.2208	7042	7042	RGCB_Phospho_02.raw
MIGFPSSAGSVsPR	Unambiguous	NP_705694.2	KRT13	keratin, type I cytoskeletal 13 isoform a [Homo sapiens]	1.11417	1	131412225	S12(Phospho)			1.81567e+08	Light	Unique	Used	1.81567e+08	1.62962e+08	2.73776e+08	0.663197	890	0	2	736.836	1472.67	3.41596	47.5249	4232	4232	RGCB_Phospho_10.raw
MIGFPSSAGSVsPR	Unambiguous	NP_705694.2	KRT13	keratin, type I cytoskeletal 13 isoform a [Homo sapiens]	1.11417	1	131412225	S12(Phospho)			1.81567e+08	Light	Redundant	Not Used	1.81567e+08	1.62962e+08	2.73776e+08	0.663197	784	0	2	736.835	1472.66	0.929244	48.1226	4289	4289	RGCB_Phospho_10.raw
MIGFPSSAGSVsPR	Unambiguous	NP_705694.2	KRT13	keratin, type I cytoskeletal 13 isoform a [Homo sapiens]	1.11417	1	131412225	S12(Phospho)			1.81567e+08	Light	Redundant	Not Used	1.81567e+08	1.62962e+08	2.73776e+08	0.663197	773	0	2	736.834	1472.66	0.763463	46.9889	4179	4179	RGCB_Phospho_10.raw
MIGFPSSAGSVsPr	Unambiguous	NP_705694.2	KRT13	keratin, type I cytoskeletal 13 isoform a [Homo sapiens]	1.11417	1	131412225	S12(Phospho); R14(Label:13C(6))			1.62962e+08	Heavy	Redundant	Not Used	1.81567e+08	1.62962e+08	2.73776e+08	0.663197	710	0	2	739.846	1478.69	3.41058	46.9327	4174	4174	RGCB_Phospho_10.raw
KLsGDQITLPTTVDYSSVPK	Unambiguous	NP_936056.1	EBAG9	receptor-binding cancer antigen expressed on SiSo cells precursor [Homo sapiens]	1.1136	1	37694065	S3(Phospho)			2.60018e+07	Light	Unique	Used	2.59065e+07	2.32637e+07	3.9083e+07	0.662859	1339	1	3	743.706	2229.1	-1.32624	58.9631	5554	5554	RGCB_Phospho_03.raw
KLsGDQITLPTTVDYSSVPK	Unambiguous	NP_936056.1	EBAG9	receptor-binding cancer antigen expressed on SiSo cells precursor [Homo sapiens]	1.1136	1	37694065	S3(Phospho)			2.60018e+07	Light	Redundant	Not Used	2.59065e+07	2.32637e+07	3.9083e+07	0.662859	1107	1	3	743.71	2229.11	4.01304	59.5203	5606	5606	RGCB_Phospho_03.raw
LTRPAAsPAVGEK	Unambiguous	NP_008987.2	CLASRP	CLK4-associating serine/arginine rich protein [Homo sapiens]	1.11002	1	133922600	S7(Phospho)			4.73812e+07	Light	Unique	Used	4.73812e+07	4.26849e+07	7.17106e+07	0.660728	639	0	2	688.853	1376.7	3.17368	16.7787	1423	1423	RGCB_Phospho_02.raw
LTrPAAsPAVGEk	Unambiguous	NP_008987.2	CLASRP	CLK4-associating serine/arginine rich protein [Homo sapiens]	1.11002	1	133922600	R3(Label:13C(6)); S7(Phospho); K13(Label:13C(6))			4.26849e+07	Heavy	Redundant	Not Used	4.73812e+07	4.26849e+07	7.17106e+07	0.660728	486	0	2	694.872	1388.74	2.10952	17.4206	1491	1491	RGCB_Phospho_02.raw
ALsPGLEESGLGLLAr	Unambiguous	NP_001073964.2	TNRC18	trinucleotide repeat-containing gene 18 protein [Homo sapiens]	1.10716	1	169658378	S3(Phospho); R16(Label:13C(6))			3.43973e+06	Heavy	Unique	Used	3.80833e+06	3.43973e+06	5.77875e+06	0.659023	508	0	2	834.938	1668.87	1.27426	78.9395	7324	7324	RGCB_Phospho_05.raw
ALsPGLEESGLGLLAR	Unambiguous	NP_001073964.2	TNRC18	trinucleotide repeat-containing gene 18 protein [Homo sapiens]	1.10716	1	169658378	S3(Phospho)			3.80833e+06	Light	Redundant	Not Used	3.80833e+06	3.43973e+06	5.77875e+06	0.659023	632	0	2	831.928	1662.85	1.34471	78.9679	7327	7327	RGCB_Phospho_05.raw
ALsPGLEESGLGLLAr	Unambiguous	NP_001073964.2	TNRC18	trinucleotide repeat-containing gene 18 protein [Homo sapiens]	1.10716	1	169658378	S3(Phospho); R16(Label:13C(6))			3.43973e+06	Heavy	Redundant	Not Used	3.80833e+06	3.43973e+06	5.77875e+06	0.659023	490	0	2	834.939	1668.87	2.22515	79.5003	7368	7368	RGCB_Phospho_05.raw
IVRGDQPAASGDsDDDEPPPLPR	Unambiguous	NP_006658.1	PGRMC1	membrane-associated progesterone receptor component 1 [Homo sapiens]	1.1049	1	5729875	S13(Phospho)			6.02977e+07	Light	Unique	Used	5.99241e+07	5.42351e+07	9.1115e+07	0.657676	2211	1	3	828.709	2484.11	2.94228	31.9636	3043	3043	RGCB_Phospho_03.raw
IVRGDQPAASGDsDDDEPPPLPR	Unambiguous	NP_006658.1	PGRMC1	membrane-associated progesterone receptor component 1 [Homo sapiens]	1.1049	1	5729875	S13(Phospho)			6.02977e+07	Light	Redundant	Not Used	5.99241e+07	5.42351e+07	9.1115e+07	0.657676	1878	1	3	828.708	2484.11	2.20517	32.6334	3109	3109	RGCB_Phospho_03.raw
TLQRLsSGFDDIDLPSAVK	Unambiguous	NP_009114.1	PKP3	plakophilin-3 [Homo sapiens]	1.1002	1	6005830	S6(Phospho)			692960	Light	Unique	Used	692960	629848	1.05815e+06	0.654882	670	1	3	714.688	2142.05	0.258522	69.1676	6478	6478	RGCB_Phospho_02.raw
VmTIPYQPMPASsPVIcAGGQDR	Unambiguous	NP_006187.2	PCBP1	poly(rC)-binding protein 1 [Homo sapiens]	1.09989	1	222352151	M2(Oxidation); S13(Phospho); C17(Carbamidomethyl)			2.74278e+06	Light	Unique	Used	2.64235e+06	2.40237e+06	4.03598e+06	0.654698	1060	0	2	1286.08	2571.15	2.87328	54.6215	5204	5204	RGCB_Phospho_02.raw
AAsADSTTEGTPADGFTVLSTk	Unambiguous	NP_613075.1	H2AFY	core histone macro-H2A.1 isoform 1 [Homo sapiens]	1.09936	1	20336746	S3(Phospho); K22(Label:13C(6))			2.20536e+06	Heavy	Unique	Used	2.23605e+06	2.03396e+06	3.41705e+06	0.654381	479	0	2	1107	2213	2.0073	51.8266	4611	4611	RGCB_Phospho_10.raw
mIGFPSSAGSVsPR	Unambiguous	NP_705694.2	KRT13	keratin, type I cytoskeletal 13 isoform a [Homo sapiens]	1.09874	1	131412225	M1(Oxidation); S12(Phospho)			5.05522e+07	Light	Unique	Used	5.05522e+07	4.60093e+07	7.72957e+07	0.654011	882	0	2	744.834	1488.66	3.51508	39.7729	3552	3552	RGCB_Phospho_10.raw
mIGFPSSAGSVsPR	Unambiguous	NP_705694.2	KRT13	keratin, type I cytoskeletal 13 isoform a [Homo sapiens]	1.09874	1	131412225	M1(Oxidation); S12(Phospho)			5.05522e+07	Light	Redundant	Not Used	5.05522e+07	4.60093e+07	7.72957e+07	0.654011	755	0	2	744.831	1488.66	-0.0929255	39.1596	3491	3491	RGCB_Phospho_10.raw
mIGFPSSAGSVsPr	Unambiguous	NP_705694.2	KRT13	keratin, type I cytoskeletal 13 isoform a [Homo sapiens]	1.09874	1	131412225	M1(Oxidation); S12(Phospho); R14(Label:13C(6))			4.60093e+07	Heavy	Redundant	Not Used	5.05522e+07	4.60093e+07	7.72957e+07	0.654011	862	0	2	747.841	1494.68	-0.00245016	39.1654	3492	3492	RGCB_Phospho_10.raw
NFSNsPGPYVFcITEK	Unambiguous	NP_001073881.2	ZBTB38	zinc finger and BTB domain-containing protein 38 [Homo sapiens]	1.09676	1	148276990	S5(Phospho); C12(Carbamidomethyl)			1.19169e+06	Light	Unique	Used	1.16654e+06	1.06362e+06	1.78688e+06	0.652834	959	0	2	970.421	1939.84	2.9479	69.3834	6520	6520	RGCB_Phospho_05.raw
NFSNsPGPYVFcITEk	Unambiguous	NP_001073881.2	ZBTB38	zinc finger and BTB domain-containing protein 38 [Homo sapiens]	1.09676	1	148276990	S5(Phospho); C12(Carbamidomethyl); K16(Label:13C(6))			1.06362e+06	Heavy	Redundant	Not Used	1.16654e+06	1.06362e+06	1.78688e+06	0.652834	962	0	2	973.429	1945.85	0.749589	69.5043	6531	6531	RGCB_Phospho_05.raw
NmGGPYGGGNYGPGGSGGsGGYGGr	Unambiguous	NP_002128.1	HNRNPA2B1	heterogeneous nuclear ribonucleoproteins A2/B1 isoform A2 [Homo sapiens]	1.09511	1	4504447	M2(Oxidation); S19(Phospho); R25(Label:13C(6))			9.26701e+06	Heavy	Unique	Used	1.01484e+07	9.26701e+06	1.55686e+07	0.651848	1121	0	2	1146.46	2291.91	9.45001	28.1178	2673	2673	RGCB_Phospho_03.raw
NmGGPYGGGNYGPGGSGGsGGYGGR	Unambiguous	NP_002128.1	HNRNPA2B1	heterogeneous nuclear ribonucleoproteins A2/B1 isoform A2 [Homo sapiens]	1.09511	1	4504447	M2(Oxidation); S19(Phospho)			1.04108e+07	Light	Redundant	Not Used	1.01484e+07	9.26701e+06	1.55686e+07	0.651848	732	0	2	1143.45	2285.89	8.34796	27.975	2659	2659	RGCB_Phospho_03.raw
AQtPPGPSLSGSK	Unambiguous	NP_057417.3	SRRM2	serine/arginine repetitive matrix protein 2 [Homo sapiens]	1.09494	1	118572613	T3(Phospho)			3.22147e+06	Light	Unique	Used	3.22147e+06	2.94215e+06	4.94281e+06	0.651749	1056	0	2	653.806	1306.6	0.464935	20.6767	1853	1853	RGCB_Phospho_02.raw
AQtPPGPSLSGSk	Unambiguous	NP_057417.3	SRRM2	serine/arginine repetitive matrix protein 2 [Homo sapiens]	1.09494	1	118572613	T3(Phospho); K13(Label:13C(6))			2.94215e+06	Heavy	Redundant	Not Used	3.22147e+06	2.94215e+06	4.94281e+06	0.651749	979	0	2	656.816	1312.63	1.21638	20.7237	1858	1858	RGCB_Phospho_02.raw
VmTIPYQPMPASsPVIcAGGQDr	Unambiguous	NP_006187.2	PCBP1	poly(rC)-binding protein 1 [Homo sapiens]	1.09432	1	222352151	M2(Oxidation); S13(Phospho); C17(Carbamidomethyl); R23(Label:13C(6))			7.07184e+06	Heavy	Unique	Used	7.73884e+06	7.07184e+06	1.18807e+07	0.65138	2513	0	3	859.729	2577.17	2.98465	53.8195	5089	5089	RGCB_Phospho_03.raw
VmTIPYQPMPAsSPVIcAGGQDR	Unambiguous	NP_006187.2	PCBP1	poly(rC)-binding protein 1 [Homo sapiens]	1.09432	1	222352151	M2(Oxidation); S12(Phospho); C17(Carbamidomethyl)			8.06208e+06	Light	Redundant	Not Used	7.73884e+06	7.07184e+06	1.18807e+07	0.65138	2759	0	3	857.719	2571.14	-0.360385	53.7572	5084	5084	RGCB_Phospho_03.raw
NMGGPYGGGNYGPGGSGGsGGYGGR	Unambiguous	NP_002128.1	HNRNPA2B1	heterogeneous nuclear ribonucleoproteins A2/B1 isoform A2 [Homo sapiens]	1.09384	1	4504447	S19(Phospho)			2.08084e+06	Light	Unique	Used	1.96457e+06	1.79604e+06	3.01735e+06	0.651092	1177	0	2	1135.44	2269.86	-3.19083	35.6726	3261	3261	RGCB_Phospho_07.raw
RLsPSQADSQLDLLSR	Unambiguous	NP_848563.1	FAM83C	protein FAM83C [Homo sapiens]	1.09291	1	30425394	S3(Phospho)			1.55943e+06	Light	Unique	Used	1.55943e+06	1.42687e+06	2.39714e+06	0.650539	526	1	2	933.461	1865.91	1.19284	52.6831	4797	4797	RGCB_Phospho_12.raw
YDERPGPsPLPHR	Unambiguous	NP_003080.2	SNRNP70	U1 small nuclear ribonucleoprotein 70 kDa [Homo sapiens]	1.09054	1	29568103	S8(Phospho)			930260583	Light	Unique	Used	779906752	715156352	1.20146e+09	0.649131	1358	0	3	534.249	1600.73	3.20194	17.9925	1337	1337	RGCB_Phospho_12.raw
YDErPGPsPLPHr	Unambiguous	NP_003080.2	SNRNP70	U1 small nuclear ribonucleoprotein 70 kDa [Homo sapiens]	1.09054	1	29568103	R4(Label:13C(6)); S8(Phospho); R13(Label:13C(6))			715156352	Heavy	Redundant	Not Used	779906752	715156352	1.20146e+09	0.649131	1133	0	3	538.262	1612.77	2.51246	17.9958	1338	1338	RGCB_Phospho_12.raw
YDERPGPsPLPHR	Unambiguous	NP_003080.2	SNRNP70	U1 small nuclear ribonucleoprotein 70 kDa [Homo sapiens]	1.09054	1	29568103	S8(Phospho)			930260583	Light	Redundant	Not Used	779906752	715156352	1.20146e+09	0.649131	1238	0	3	534.249	1600.73	2.74439	18.7351	1426	1426	RGCB_Phospho_12.raw
YDERPGPsPLPHR	Unambiguous	NP_003080.2	SNRNP70	U1 small nuclear ribonucleoprotein 70 kDa [Homo sapiens]	1.09054	1	29568103	S8(Phospho)			930260583	Light	Redundant	Not Used	779906752	715156352	1.20146e+09	0.649131	1252	0	3	534.243	1600.71	-8.23701	17.6469	1291	1291	RGCB_Phospho_12.raw
YDERPGPsPLPHR	Unambiguous	NP_003080.2	SNRNP70	U1 small nuclear ribonucleoprotein 70 kDa [Homo sapiens]	1.09054	1	29568103	S8(Phospho)			930260583	Light	Redundant	Not Used	779906752	715156352	1.20146e+09	0.649131	755	0	3	534.243	1600.71	-7.55067	18.6055	1410	1410	RGCB_Phospho_12.raw
LsPTPSMQDGLDLPSETDLR	Unambiguous	NP_064703.1	CCNL1	cyclin-L1 [Homo sapiens]	1.08448	1	9945320	S2(Phospho)			3.26347e+06	Light	Unique	Used	3.19097e+06	2.9424e+06	4.94323e+06	0.645524	1970	0	2	1126.51	2252.02	2.10248	66.4214	5997	5997	RGCB_Phospho_09.raw
LsPTPSMQDGLDLPSETDLr	Unambiguous	NP_064703.1	CCNL1	cyclin-L1 [Homo sapiens]	1.08448	1	9945320	S2(Phospho); R20(Label:13C(6))			2.9424e+06	Heavy	Redundant	Not Used	3.19097e+06	2.9424e+06	4.94323e+06	0.645524	1398	0	2	1129.52	2258.04	2.589	66.412	5996	5996	RGCB_Phospho_09.raw
IVRGDQPAASGDsDDDEPPPLPR	Unambiguous	NP_006658.1	PGRMC1	membrane-associated progesterone receptor component 1 [Homo sapiens]	1.08404	1	5729875	S13(Phospho)			9.74033e+06	Light	Unique	Used	9.74033e+06	8.98524e+06	1.50952e+07	0.64526	1730	1	3	828.712	2484.12	6.7752	33.4802	3185	3185	RGCB_Phospho_02.raw
IVRGDQPAASGDsDDDEPPPLPR	Unambiguous	NP_006658.1	PGRMC1	membrane-associated progesterone receptor component 1 [Homo sapiens]	1.08404	1	5729875	S13(Phospho)			9.74033e+06	Light	Redundant	Not Used	9.74033e+06	8.98524e+06	1.50952e+07	0.64526	1832	1	3	828.711	2484.12	5.52214	34.1944	3255	3255	RGCB_Phospho_02.raw
GDQPAASGDsDDDEPPPLPr	Unambiguous	NP_006658.1	PGRMC1	membrane-associated progesterone receptor component 1 [Homo sapiens]	1.08327	1	5729875	S10(Phospho); R20(Label:13C(6))			6.615e+06	Heavy	Unique	Used	7.1658e+06	6.615e+06	1.11132e+07	0.644801	1314	0	2	1061.44	2121.87	-0.163306	32.4611	2831	2831	RGCB_Phospho_09.raw
GDQPAASGDsDDDEPPPLPr	Unambiguous	NP_006658.1	PGRMC1	membrane-associated progesterone receptor component 1 [Homo sapiens]	1.08327	1	5729875	S10(Phospho); R20(Label:13C(6))			6.615e+06	Heavy	Redundant	Not Used	7.1658e+06	6.615e+06	1.11132e+07	0.644801	1141	0	2	1061.44	2121.88	2.36799	31.6612	2756	2756	RGCB_Phospho_09.raw
VEQALSEVASsLQSSAPK	Unambiguous	NP_001010854.1	TTC7B	tetratricopeptide repeat protein 7B [Homo sapiens]	1.08312	1	60685231	S11(Phospho)			1.37229e+06	Light	Unique	Used	1.33658e+06	1.23401e+06	2.07314e+06	0.644712	944	0	2	955.961	1910.91	2.07134	47.1121	4166	4166	RGCB_Phospho_09.raw
VEQALSEVASsLQSSAPk	Unambiguous	NP_001010854.1	TTC7B	tetratricopeptide repeat protein 7B [Homo sapiens]	1.08312	1	60685231	S11(Phospho); K18(Label:13C(6))			1.23401e+06	Heavy	Redundant	Not Used	1.33658e+06	1.23401e+06	2.07314e+06	0.644712	750	0	2	958.969	1916.93	-0.0300316	47.263	4182	4182	RGCB_Phospho_09.raw
GsGSQSSVPSVDQFTGVGIr	Unambiguous	NP_005436.1	SMC3	structural maintenance of chromosomes protein 3 [Homo sapiens]	1.08232	1	4885399	S2(Phospho); R20(Label:13C(6))			3.37844e+06	Heavy	Unique	Used	3.65655e+06	3.37844e+06	5.67578e+06	0.644237	789	0	2	1025.98	2050.96	2.45082	61.2113	5742	5742	RGCB_Phospho_04.raw
GSGsQSSVPSVDQFTGVGIR	Unambiguous	NP_005436.1	SMC3	structural maintenance of chromosomes protein 3 [Homo sapiens]	1.08232	1	4885399	S4(Phospho)			3.77506e+06	Light	Redundant	Not Used	3.65655e+06	3.37844e+06	5.67578e+06	0.644237	1003	0	2	1022.97	2044.94	2.92942	61.0381	5729	5729	RGCB_Phospho_04.raw
AAEDDSAsPPGAASDAEPGDEERPGLQVDcVVcGDK	Unambiguous	NP_005225.2	NR2F6	nuclear receptor subfamily 2 group F member 6 [Homo sapiens]	1.08162	1	20070199	S8(Phospho); C30(Carbamidomethyl); C33(Carbamidomethyl)			5.60515e+06	Light	Unique	Used	5.60515e+06	5.18219e+06	8.70608e+06	0.64382	3207	0	3	1251.19	3751.56	6.33871	46.2121	4420	4420	RGCB_Phospho_02.raw
KLsGDQITLPTTVDYSSVPK	Unambiguous	NP_936056.1	EBAG9	receptor-binding cancer antigen expressed on SiSo cells precursor [Homo sapiens]	1.07946	1	37694065	S3(Phospho)			5.60518e+06	Light	Unique	Used	5.57668e+06	5.16619e+06	8.6792e+06	0.642534	765	1	2	1115.06	2229.12	6.31905	59.0984	5605	5605	RGCB_Phospho_02.raw
kLsGDQITLPTTVDYSSVPk	Unambiguous	NP_936056.1	EBAG9	receptor-binding cancer antigen expressed on SiSo cells precursor [Homo sapiens]	1.07946	1	37694065	K1(Label:13C(6)); S3(Phospho); K20(Label:13C(6))			5.16619e+06	Heavy	Redundant	Not Used	5.57668e+06	5.16619e+06	8.6792e+06	0.642534	579	1	2	1121.08	2241.15	3.24618	59.0457	5601	5601	RGCB_Phospho_02.raw
VMTIPYQPMPASsPVIcAGGQDr	Unambiguous	NP_006187.2	PCBP1	poly(rC)-binding protein 1 [Homo sapiens]	1.07894	1	222352151	S13(Phospho); C17(Carbamidomethyl); R23(Label:13C(6))			6.97826e+06	Heavy	Unique	Used	7.5291e+06	6.97826e+06	1.17235e+07	0.642224	1354	0	2	1281.09	2561.18	2.57213	62.6904	5593	5593	RGCB_Phospho_10.raw
VMTIPYQPMPASsPVIcAGGQDR	Unambiguous	NP_006187.2	PCBP1	poly(rC)-binding protein 1 [Homo sapiens]	1.07894	1	222352151	S13(Phospho); C17(Carbamidomethyl)			7.7955e+06	Light	Redundant	Not Used	7.5291e+06	6.97826e+06	1.17235e+07	0.642224	1338	0	2	1278.08	2555.15	0.423429	62.2518	5551	5551	RGCB_Phospho_10.raw
AEDGATPsPSNETPKK	Unambiguous	NP_002347.5	MARCKS	myristoylated alanine-rich C-kinase substrate [Homo sapiens]	1.07039	1	153070260	S8(Phospho)			1.06194e+07	Light	Unique	Used	1.05593e+07	9.86488e+06	1.6573e+07	0.63714	1409	1	3	570.254	1708.75	2.43862	12.2804	895	895	RGCB_Phospho_02.raw
SPLDPDsGLLScTLPNGFGGQSGPEGER	Unambiguous	NP_056485.2	SENP3	sentrin-specific protease 3 [Homo sapiens]	1.06978	1	21361499	S7(Phospho); C12(Carbamidomethyl)			6.75549e+06	Light	Unique	Used	6.55515e+06	6.12759e+06	1.02944e+07	0.636771	3625	0	3	975.431	2924.28	0.728585	77.9105	7156	7156	RGCB_Phospho_03.raw
VmsPENFPTASVEGk	Unambiguous	NP_079410.4	CHD9	chromodomain-helicase-DNA-binding protein 9 [Homo sapiens]	1.06872	1	95147342	M2(Oxidation); S3(Phospho); K15(Label:13C(6))			1.42965e+06	Heavy	Unique	Used	1.4649e+06	1.37071e+06	2.30279e+06	0.636142	905	0	2	847.879	1694.75	4.17634	36.5774	3489	3489	RGCB_Phospho_02.raw
AGGGPTLQcPPPsSPEK	Unambiguous	NP_001139554.1	MBOAT7	lysophospholipid acyltransferase 7 isoform 3 [Homo sapiens]	1.06832	1	225703037	C9(Carbamidomethyl); S13(Phospho)			2.05344e+07	Light	Unique	Used	2.05344e+07	1.92211e+07	3.22915e+07	0.635906	1360	0	2	880.394	1759.78	5.39698	22.57	2554	2554	RGCB_Phospho_01.raw
EQMMNSSISSGSGsLR	Unambiguous	NP_001191315.1	DLG1	disks large homolog 1 isoform 3 [Homo sapiens]	1.06695	1	324120936	S14(Phospho)			3.15784e+06	Light	Unique	Used	3.15784e+06	2.95967e+06	4.97225e+06	0.635092	1213	0	2	875.863	1750.72	2.44517	32.0066	3063	3063	RGCB_Phospho_04.raw
ASRsEPDLYcDPR	Unambiguous	NP_001005337.1	PKP1	plakophilin-1 isoform 1a [Homo sapiens]	1.06572	1	53729344	S4(Phospho); C10(Carbamidomethyl)			8.16913e+06	Light	Unique	Used	7681395	7.20769e+06	1.21089e+07	0.634359	697	1	2	823.341	1645.67	3.7671	24.5022	2066	2066	RGCB_Phospho_10.raw
ASrsEPDLYcDPr	Unambiguous	NP_001005337.1	PKP1	plakophilin-1 isoform 1a [Homo sapiens]	1.06572	1	53729344	R3(Label:13C(6)); S4(Phospho); C10(Carbamidomethyl); R13(Label:13C(6))			7.20769e+06	Heavy	Redundant	Not Used	7681395	7.20769e+06	1.21089e+07	0.634359	695	1	2	829.358	1657.71	-0.000578547	24.3708	2053	2053	RGCB_Phospho_10.raw
VLsPTAAKPSPFEGK	Unambiguous	NP_002705.2	PPP1R10	serine/threonine-protein phosphatase 1 regulatory subunit 10 [Homo sapiens]	1.06358	1	25777671	S3(Phospho)			3.29565e+07	Light	Unique	Used	3.28683e+07	3.09035e+07	5.19178e+07	0.633084	862	0	2	804.911	1608.81	7.06269	34.2818	3889	3889	RGCB_Phospho_01.raw
VLsPTAAKPSPFEGK	Unambiguous	NP_002705.2	PPP1R10	serine/threonine-protein phosphatase 1 regulatory subunit 10 [Homo sapiens]	1.06358	1	25777671	S3(Phospho)			3.29565e+07	Light	Redundant	Not Used	3.28683e+07	3.09035e+07	5.19178e+07	0.633084	762	0	2	804.909	1608.81	4.78643	33.657	3824	3824	RGCB_Phospho_01.raw
KLsGDQITLPTTVDYSSVPK	Unambiguous	NP_936056.1	EBAG9	receptor-binding cancer antigen expressed on SiSo cells precursor [Homo sapiens]	1.06045	1	37694065	S3(Phospho)			3.28746e+06	Light	Unique	Used	3.28746e+06	3.10006e+06	5.2081e+06	0.63122	1098	1	3	743.708	2229.11	2.28805	58.9921	5597	5597	RGCB_Phospho_02.raw
kLsGDQITLPTTVDYSSVPk	Unambiguous	NP_936056.1	EBAG9	receptor-binding cancer antigen expressed on SiSo cells precursor [Homo sapiens]	1.06045	1	37694065	K1(Label:13C(6)); S3(Phospho); K20(Label:13C(6))			3.37759e+06	Heavy	Redundant	Not Used	3.28746e+06	3.10006e+06	5.2081e+06	0.63122	579	1	3	747.721	2241.15	1.14318	59.1755	5612	5612	RGCB_Phospho_02.raw
VHAYFAPVtPPPSVGGSr	Unambiguous	NP_001171835.1	FBXL20	F-box/LRR-repeat protein 20 isoform 2 [Homo sapiens]	1.0573	1	296531375	T9(Phospho); R18(Label:13C(6))			4.11591e+06	Heavy	Unique	Used	4.22807e+06	3.99893e+06	6.71821e+06	0.629345	1013	0	3	642.318	1924.94	-1.08479	44.6446	4130	4130	RGCB_Phospho_07.raw
VHAYFAPVtPPPSVGGSR	Unambiguous	NP_001171835.1	FBXL20	F-box/LRR-repeat protein 20 isoform 2 [Homo sapiens]	1.0573	1	296531375	T9(Phospho)			4.22807e+06	Light	Redundant	Not Used	4.22807e+06	3.99893e+06	6.71821e+06	0.629345	1221	0	3	640.311	1918.92	-1.66729	44.6617	4132	4132	RGCB_Phospho_07.raw
SKETSSPGTDDVFTPAPSDsPSSQR	Unambiguous	NP_003038.2	SLC9A1	sodium/hydrogen exchanger 1 [Homo sapiens]	1.05682	1	27777632	S20(Phospho)			9.44996e+06	Light	Unique	Used	9.44996e+06	8.94187e+06	1.50223e+07	0.62906	3204	1	3	887.387	2660.15	4.14095	31.0916	2714	2714	RGCB_Phospho_12.raw
GPPDFSSDEErEPtPVLGSGAAAAGr	Unambiguous	NP_001027454.1	TMPO	thymopoietin isoform beta [Homo sapiens]	1.05446	1	73760405	R11(Label:13C(6)); T14(Phospho); R26(Label:13C(6))			7.83442e+06	Heavy	Unique	Used	8.26105e+06	7.83442e+06	1.31618e+07	0.627652	2873	1	3	888.08	2662.22	2.21961	42.353	4039	4039	RGCB_Phospho_04.raw
ySScSTIFLDDSTVSQPNLR	Unambiguous	NP_689736.1	CCNYL1	cyclin-Y-like protein 1 isoform 2 [Homo sapiens]	1.04748	1	22749085	Y1(Phospho); C4(Carbamidomethyl)			2.37083e+06	Light	Unique	Used	1.52387e+06	1.45479e+06	2.44404e+06	0.623503	1374	0	2	1185.52	2370.04	2.27626	63.3518	5769	5769	RGCB_Phospho_12.raw
MALPPQEDATAsPPr	Unambiguous	NP_057417.3	SRRM2	serine/arginine repetitive matrix protein 2 [Homo sapiens]	1.04284	1	118572613	S12(Phospho); R15(Label:13C(6))			4.81133e+06	Heavy	Unique	Used	5.01745e+06	4.81133e+06	8.08303e+06	0.620739	925	0	2	833.885	1666.76	1.92231	34.8059	3318	3318	RGCB_Phospho_05.raw
VmTIPYQPMPASsPVIcAGGQDR	Unambiguous	NP_006187.2	PCBP1	poly(rC)-binding protein 1 [Homo sapiens]	1.03999	1	222352151	M2(Oxidation); S13(Phospho); C17(Carbamidomethyl)			1.10718e+07	Light	Unique	Used	1.07915e+07	1.03766e+07	1.74327e+07	0.61904	1703	0	2	1286.08	2571.15	1.16411	53.7382	5082	5082	RGCB_Phospho_03.raw
VmTIPYQPMPAsSPVIcAGGQDr	Unambiguous	NP_006187.2	PCBP1	poly(rC)-binding protein 1 [Homo sapiens]	1.03999	1	222352151	M2(Oxidation); S12(Phospho); C17(Carbamidomethyl); R23(Label:13C(6))			1.03766e+07	Heavy	Redundant	Not Used	1.07915e+07	1.03766e+07	1.74327e+07	0.61904	1644	0	2	1289.09	2577.17	0.361056	53.7287	5081	5081	RGCB_Phospho_03.raw
VmTIPYQPMPASsPVIcAGGQDR	Unambiguous	NP_006187.2	PCBP1	poly(rC)-binding protein 1 [Homo sapiens]	1.03999	1	222352151	M2(Oxidation); S13(Phospho); C17(Carbamidomethyl)			1.10718e+07	Light	Redundant	Not Used	1.07915e+07	1.03766e+07	1.74327e+07	0.61904	1414	0	2	1286.08	2571.15	1.25906	54.3023	5135	5135	RGCB_Phospho_03.raw
VQEHEDSGDsEVENEAK	Unambiguous	NP_057085.2	UTP18	U3 small nucleolar RNA-associated protein 18 homolog [Homo sapiens]	1.03888	1	118344456	S10(Phospho)			7.11494e+06	Light	Unique	Used	7.11494e+06	6.84866e+06	1.15057e+07	0.618381	1541	0	2	991.392	1981.78	5.77212	16.2193	1360	1360	RGCB_Phospho_02.raw
NsLTGEEGQLAR	Unambiguous	NP_110418.1	SGPP1	sphingosine-1-phosphate phosphatase 1 [Homo sapiens]	1.03596	1	13540569	S2(Phospho)			1.04985e+07	Light	Unique	Used	1.04985e+07	1.01341e+07	1.70252e+07	0.616641	528	0	2	677.805	1354.6	1.88416	28.7012	2467	2467	RGCB_Phospho_09.raw
ALGVISNFQSsPk	Unambiguous	NP_001121696.1	TMCC1	transmembrane and coiled-coil domains protein 1 isoform c [Homo sapiens]	1.03241	1	190014612	S11(Phospho); K13(Label:13C(6))			6.61845e+06	Heavy	Unique	Used	6.75716e+06	6.54505e+06	1.09957e+07	0.614529	660	0	2	717.363	1433.72	3.81123	46.7574	4158	4158	RGCB_Phospho_10.raw
ALAEEAsEEELPSDVDLNDPYFAEEVK	Unambiguous	NP_057733.2	ESF1	ESF1 homolog [Homo sapiens]	1.03215	1	18093112	S7(Phospho)			7.43716e+06	Light	Unique	Used	7.17844e+06	6.95485e+06	1.16841e+07	0.614374	4760	0	3	1030.45	3089.34	-1.40024	80.0003	7321	7321	RGCB_Phospho_02.raw
EQAPDIsPk	Unambiguous	NP_055861.3	SETX	probable helicase senataxin [Homo sapiens]	1.03212	1	113722133	S7(Phospho); K9(Label:13C(6))			2.81169e+06	Heavy	Unique	Used	2.84244e+06	2.75397e+06	4.62666e+06	0.61436	638	0	2	535.745	1070.48	-2.76455	17.0539	1569	1569	RGCB_Phospho_04.raw
VGGsSVDLHR	Unambiguous	NP_001078937.1	CTNND1	catenin delta-1 isoform 3A [Homo sapiens]	1.0285	1	146231948	S4(Phospho)			1.94034e+08	Light	Unique	Used	1.94034e+08	188657431	3.16944e+08	0.612203	581	0	2	553.757	1106.51	6.29616	15.8479	1660	1660	RGCB_Phospho_01.raw
LFDDEAsVDEPR	Unambiguous	NP_795352.2	INADL	inaD-like protein [Homo sapiens]	1.02815	1	112382257	S7(Phospho)			2.85346e+06	Light	Unique	Used	2.85346e+06	2.77532e+06	4.66255e+06	0.611997	820	0	2	736.804	1472.6	4.885	38.0741	3633	3633	RGCB_Phospho_02.raw
LFDDEAsVDEPr	Unambiguous	NP_795352.2	INADL	inaD-like protein [Homo sapiens]	1.02815	1	112382257	S7(Phospho); R12(Label:13C(6))			2.77532e+06	Heavy	Redundant	Not Used	2.85346e+06	2.77532e+06	4.66255e+06	0.611997	905	0	2	739.814	1478.62	4.95619	38.166	3643	3643	RGCB_Phospho_02.raw
EScSsPSTVGSSLTTR	Unambiguous	NP_064578.2	C11orf30	protein EMSY [Homo sapiens]	1.02793	1	19923559	C3(Carbamidomethyl); S5(Phospho)			2.01059e+06	Light	Unique	Used	1.72711e+06	1.68018e+06	2.82271e+06	0.611863	632	0	2	868.371	1735.74	8.44525	26.6299	2527	2527	RGCB_Phospho_03.raw
QDPVVHLsPNK	Unambiguous	NP_056371.1	SIPA1L1	signal-induced proliferation-associated 1-like protein 1 [Homo sapiens]	1.02304	1	7662126	S8(Phospho)			1.68195e+07	Light	Unique	Used	13968506	13653920	2.29386e+07	0.608952	858	0	2	657.319	1313.63	3.66621	23.7682	2711	2711	RGCB_Phospho_01.raw
LEEPPELNRQsPNPR	Unambiguous	NP_001070865.1	IRF2BP2	interferon regulatory factor 2-binding protein 2 isoform B [Homo sapiens]	1.02103	1	116734706	S11(Phospho)			1.95781e+07	Light	Unique	Used	1.95781e+07	1.91749e+07	3.22138e+07	0.607754	1526	1	3	619.296	1855.87	2.53498	29.4918	3371	3371	RGCB_Phospho_01.raw
VsPSDTTPLVSR	Unambiguous	NP_065971.2	CHD8	chromodomain-helicase-DNA-binding protein 8 isoform 2 [Homo sapiens]	1.02089	1	114326455	S2(Phospho)			1.59689e+07	Light	Unique	Used	1.45051e+07	1.42083e+07	2.38699e+07	0.607672	713	0	2	669.82	1338.63	1.39195	29.1372	2763	2763	RGCB_Phospho_05.raw
rPEsPSEISPIk	Unambiguous	NP_055860.1	WAPAL	wings apart-like protein homolog [Homo sapiens]	1.01926	1	42734325	R1(Label:13C(6)); S4(Phospho); K12(Label:13C(6))			2.99656e+06	Heavy	Unique	Used	3.05428e+06	2.99656e+06	5.03422e+06	0.606704	900	0	2	716.373	1431.74	7.11765	28.3008	2692	2692	RGCB_Phospho_03.raw
RPEsPSEISPIK	Unambiguous	NP_055860.1	WAPAL	wings apart-like protein homolog [Homo sapiens]	1.01926	1	42734325	S4(Phospho)			3.05428e+06	Light	Redundant	Not Used	3.05428e+06	2.99656e+06	5.03422e+06	0.606704	785	0	2	710.352	1419.7	6.30044	27.9468	2656	2656	RGCB_Phospho_03.raw
KLsGDQPAAR	Unambiguous	NP_001182070.1	TCOF1	treacle protein isoform g [Homo sapiens]	1.01898	1	304376301	S3(Phospho)			151229615	Light	Unique	Used	151229615	1.48413e+08	2.49333e+08	0.606536	534	1	2	561.768	1122.53	-1.45936	10.6097	896	896	RGCB_Phospho_05.raw
kLsGDQPAAr	Unambiguous	NP_001182070.1	TCOF1	treacle protein isoform g [Homo sapiens]	1.01898	1	304376301	K1(Label:13C(6)); S3(Phospho); R10(Label:13C(6))			1.48413e+08	Heavy	Redundant	Not Used	151229615	1.48413e+08	2.49333e+08	0.606536	582	1	2	567.791	1134.58	4.0655	10.7421	913	913	RGCB_Phospho_05.raw
MGQAPSQSLLPPAQDQPRsPVPSAFSDQSR	Unambiguous	NP_057417.3	SRRM2	serine/arginine repetitive matrix protein 2 [Homo sapiens]	1.00878	1	118572613	S19(Phospho)			5.22102e+07	Light	Unique	Used	5.04513e+07	5.00123e+07	8.40206e+07	0.600464	3615	1	3	1087.18	3259.52	0.38572	53.4562	5054	5054	RGCB_Phospho_03.raw
MGQAPSQSLLPPAQDQPRsPVPSAFSDQSR	Unambiguous	NP_057417.3	SRRM2	serine/arginine repetitive matrix protein 2 [Homo sapiens]	1.00878	1	118572613	S19(Phospho)			5.22102e+07	Light	Redundant	Not Used	5.04513e+07	5.00123e+07	8.40206e+07	0.600464	2904	1	3	1087.18	3259.54	4.99209	54.9094	5189	5189	RGCB_Phospho_03.raw
MGQAPSQSLLPPAQDQPRsPVPSAFSDQSR	Unambiguous	NP_057417.3	SRRM2	serine/arginine repetitive matrix protein 2 [Homo sapiens]	1.00878	1	118572613	S19(Phospho)			5.22102e+07	Light	Redundant	Not Used	5.04513e+07	5.00123e+07	8.40206e+07	0.600464	3612	1	3	1087.18	3259.53	2.18333	54.0734	5112	5112	RGCB_Phospho_03.raw
TTsPLEEEEr	Unambiguous	NP_001158286.1	ACIN1	apoptotic chromatin condensation inducer in the nucleus isoform 2 [Homo sapiens]|NP_001158287.1	1.00763	2	259906018;259906020	S3(Phospho); R10(Label:13C(6))			1.33305e+07	Heavy	Not Unique	Not Used	1.31122e+07	13012971	2.18618e+07	0.599778	791	0	2	638.773	1276.54	-0.737307	19.0774	1679	1679	RGCB_Phospho_02.raw
TTsPLEEEER	Unambiguous	NP_001158286.1	ACIN1	apoptotic chromatin condensation inducer in the nucleus isoform 2 [Homo sapiens]|NP_001158287.1	1.00763	2	259906018;259906020	S3(Phospho)			1.31122e+07	Light	Redundant	Not Used	1.31122e+07	13012971	2.18618e+07	0.599778	802	0	2	635.765	1270.52	2.90028	19.2156	1695	1695	RGCB_Phospho_02.raw
AQSLVISPPAPsPr	Unambiguous	NP_002408.3	MKI67	antigen KI-67 isoform 1 [Homo sapiens]	1.00625	1	103472005	S12(Phospho); R14(Label:13C(6))			12606672	Heavy	Unique	Used	1.26855e+07	12606672	2.11792e+07	0.598959	537	0	2	753.396	1505.78	1.98462	40.9053	3687	3687	RGCB_Phospho_12.raw
AQSLVISPPAPsPr	Unambiguous	NP_002408.3	MKI67	antigen KI-67 isoform 1 [Homo sapiens]	1.00625	1	103472005	S12(Phospho); R14(Label:13C(6))			12606672	Heavy	Redundant	Not Used	1.26855e+07	12606672	2.11792e+07	0.598959	411	0	2	753.396	1505.78	1.33608	41.46	3741	3741	RGCB_Phospho_12.raw
AQSLVISPPAPsPR	Unambiguous	NP_002408.3	MKI67	antigen KI-67 isoform 1 [Homo sapiens]	1.00625	1	103472005	S12(Phospho)			1.43685e+07	Light	Redundant	Not Used	1.26855e+07	12606672	2.11792e+07	0.598959	479	0	2	750.386	1499.77	2.47254	40.9148	3688	3688	RGCB_Phospho_12.raw
AQSLVISPPAPsPr	Unambiguous	NP_002408.3	MKI67	antigen KI-67 isoform 1 [Homo sapiens]	1.00625	1	103472005	S12(Phospho); R14(Label:13C(6))			12606672	Heavy	Redundant	Not Used	1.26855e+07	12606672	2.11792e+07	0.598959	454	0	2	753.396	1505.78	1.25501	40.4167	3638	3638	RGCB_Phospho_12.raw
AQSLVISPPAPsPR	Unambiguous	NP_002408.3	MKI67	antigen KI-67 isoform 1 [Homo sapiens]	1.00625	1	103472005	S12(Phospho)			1.43685e+07	Light	Redundant	Not Used	1.26855e+07	12606672	2.11792e+07	0.598959	574	0	2	750.387	1499.77	3.53064	40.4449	3641	3641	RGCB_Phospho_12.raw
AVsDSFGPGEWDDR	Unambiguous	NP_071435.2	TMBIM1	protein lifeguard 3 [Homo sapiens]	1.00607	1	50593008	S3(Phospho)			933736	Light	Unique	Used	891516	886139	1.48871e+06	0.59885	377	0	2	809.313	1617.62	-2.43991	49.9101	4446	4446	RGCB_Phospho_10.raw
INPPSSGGTSSsPIk	Unambiguous	NP_001185715.1	POU2F1	POU domain, class 2, transcription factor 1 isoform 3 [Homo sapiens]	1.00523	1	311771673	S12(Phospho); K15(Label:13C(6))			6.99735e+06	Heavy	Unique	Used	6282873	6.25019e+06	1.05003e+07	0.59835	897	0	2	757.865	1514.72	2.48945	21.3465	1924	1924	RGCB_Phospho_02.raw
SEsPKEPEQLR	Unambiguous	NP_002127.1	HNRNPA1	heterogeneous nuclear ribonucleoprotein A1 isoform a [Homo sapiens]|NP_112420.1	1.00332	2	4504445;14043070	S3(Phospho)			3.2783e+06	Light	Not Unique	Not Used	3.2783e+06	3.26744e+06	5.48929e+06	0.597217	765	1	2	690.314	1379.62	0.512444	16.6973	1334	1334	RGCB_Phospho_07.raw
LLELQEVDsLLr	Unambiguous	NP_001005731.1	ITGB4	integrin beta-4 isoform 3 precursor [Homo sapiens]	0.999091	1	54607033	S9(Phospho); R12(Label:13C(6))			831344	Heavy	Unique	Used	830589	831344	1.39666e+06	0.594697	409	0	2	757.402	1513.8	-0.341514	91.2187	8147	8147	RGCB_Phospho_06.raw
LAVLSSsLTHWk	Unambiguous	NP_060377.1	LAMTOR1	ragulator complex protein LAMTOR1 [Homo sapiens]	0.996809	1	8923579	S7(Phospho); K12(Label:13C(6))			2.65367e+06	Heavy	Unique	Used	2.63353e+06	2.64196e+06	4.4385e+06	0.593339	481	0	2	714.373	1427.74	0.455491	59.0544	5562	5562	RGCB_Phospho_03.raw
LAVLSSsLTHWK	Unambiguous	NP_060377.1	LAMTOR1	ragulator complex protein LAMTOR1 [Homo sapiens]	0.996809	1	8923579	S7(Phospho)			2.63353e+06	Light	Redundant	Not Used	2.63353e+06	2.64196e+06	4.4385e+06	0.593339	516	0	2	711.361	1421.72	-2.38487	59.0198	5560	5560	RGCB_Phospho_03.raw
GEAAAERPGEAAVASsPSK	Unambiguous	NP_002347.5	MARCKS	myristoylated alanine-rich C-kinase substrate [Homo sapiens]	0.996791	1	153070260	S16(Phospho)			914210	Light	Unique	Used	914210	917153	1.54082e+06	0.593328	1098	0	2	932.929	1864.85	3.7447	14.6175	1316	1316	RGCB_Phospho_04.raw
GEAAAErPGEAAVAsSPSk	Unambiguous	NP_002347.5	MARCKS	myristoylated alanine-rich C-kinase substrate [Homo sapiens]	0.996791	1	153070260	R7(Label:13C(6)); S15(Phospho); K19(Label:13C(6))			917153	Heavy	Redundant	Not Used	914210	917153	1.54082e+06	0.593328	997	0	2	938.948	1876.89	2.75853	14.608	1315	1315	RGCB_Phospho_04.raw
SFsADNFIGIQR	Unambiguous	NP_689736.1	CCNYL1	cyclin-Y-like protein 1 isoform 2 [Homo sapiens]	0.994778	1	22749085	S3(Phospho)			809773	Light	Unique	Used	778578	782665	1.31488e+06	0.59213	660	0	2	717.825	1434.64	1.29215	61.3424	5468	5468	RGCB_Phospho_10.raw
RPEsPSEISPIK	Unambiguous	NP_055860.1	WAPAL	wings apart-like protein homolog [Homo sapiens]	0.994682	1	42734325	S4(Phospho)			3.22735e+07	Light	Unique	Used	32112562	3.22843e+07	5.42376e+07	0.592072	971	0	2	710.35	1419.69	3.89291	29.3059	2764	2764	RGCB_Phospho_02.raw
RPEsPSEISPIK	Unambiguous	NP_055860.1	WAPAL	wings apart-like protein homolog [Homo sapiens]	0.994682	1	42734325	S4(Phospho)			3.22735e+07	Light	Redundant	Not Used	32112562	3.22843e+07	5.42376e+07	0.592072	992	0	2	710.351	1419.7	5.18266	29.911	2824	2824	RGCB_Phospho_02.raw
RPStEDTHEVDSK	Unambiguous	NP_060142.3	TRPM7	transient receptor potential cation channel subfamily M member 7 [Homo sapiens]	0.993323	1	148612863	T4(Phospho)			3.22062e+06	Light	Unique	Used	3.22062e+06	3.24227e+06	5.44701e+06	0.591264	717	0	2	790.837	1580.67	4.6202	10.0017	651	651	RGCB_Phospho_02.raw
mIGFPSSAGsVSPR	Unambiguous	NP_705694.2	KRT13	keratin, type I cytoskeletal 13 isoform a [Homo sapiens]	0.993243	1	131412225	M1(Oxidation); S10(Phospho)			2.051e+06	Light	Unique	Used	2.051e+06	2.06495e+06	3.46912e+06	0.591216	509	0	2	744.832	1488.66	0.317076	40.8843	3680	3680	RGCB_Phospho_08.raw
IVRGDQPAAsGDSDDDEPPPLPR	Unambiguous	NP_006658.1	PGRMC1	membrane-associated progesterone receptor component 1 [Homo sapiens]	0.992779	1	5729875	S10(Phospho)			1.73018e+07	Light	Unique	Used	1.66035e+07	1.67243e+07	2.80967e+07	0.59094	1361	1	2	1242.56	2484.11	2.18601	32.0831	3055	3055	RGCB_Phospho_03.raw
IVRGDQPAASGDsDDDEPPPLPR	Unambiguous	NP_006658.1	PGRMC1	membrane-associated progesterone receptor component 1 [Homo sapiens]	0.992779	1	5729875	S13(Phospho)			1.73018e+07	Light	Redundant	Not Used	1.66035e+07	1.67243e+07	2.80967e+07	0.59094	1100	1	2	1242.56	2484.11	2.67742	32.6386	3110	3110	RGCB_Phospho_03.raw
QQLsAEELDAQLDAYNAR	Unambiguous	NP_005773.3	THOC4	THO complex subunit 4 [Homo sapiens]	0.99177	1	238776833	S4(Phospho)			968189	Light	Unique	Used	968189	976223	1.64005e+06	0.590339	1284	0	2	1057.98	2114.95	4.1132	61.8216	5816	5816	RGCB_Phospho_03.raw
rPASPsSPEHLPATPAESPAQr	Unambiguous	NP_071936.2	SUDS3	sin3 histone deacetylase corepressor complex component SDS3 [Homo sapiens]	0.989537	1	75677351	R1(Label:13C(6)); S6(Phospho); R22(Label:13C(6))			1.28326e+07	Heavy	Unique	Used	1.26983e+07	1.28326e+07	2.15588e+07	0.58901	1179	0	3	792.392	2375.16	2.72422	27.5357	2585	2585	RGCB_Phospho_02.raw
RPAsPSSPEHLPATPAESPAQR	Unambiguous	NP_071936.2	SUDS3	sin3 histone deacetylase corepressor complex component SDS3 [Homo sapiens]	0.989537	1	75677351	S4(Phospho)			1.28859e+07	Light	Redundant	Not Used	1.26983e+07	1.28326e+07	2.15588e+07	0.58901	1899	0	3	788.378	2363.12	1.8751	27.5165	2582	2582	RGCB_Phospho_02.raw
ALAEEAsEEELPSDVDLNDPYFAEEVK	Unambiguous	NP_057733.2	ESF1	ESF1 homolog [Homo sapiens]	0.989142	1	18093112	S7(Phospho)			4.51795e+06	Light	Unique	Used	4.33831e+06	4.38593e+06	7.36837e+06	0.588775	2239	0	2	1545.18	3089.35	3.99767	79.6334	7293	7293	RGCB_Phospho_02.raw
ALAEEAsEEELPSDVDLNDPYFAEEVk	Unambiguous	NP_057733.2	ESF1	ESF1 homolog [Homo sapiens]	0.989142	1	18093112	S7(Phospho); K27(Label:13C(6))			4.38593e+06	Heavy	Redundant	Not Used	4.33831e+06	4.38593e+06	7.36837e+06	0.588775	1569	0	2	1548.18	3095.36	0.799624	79.6518	7295	7295	RGCB_Phospho_02.raw
VGGsSVDLHr	Unambiguous	NP_001078937.1	CTNND1	catenin delta-1 isoform 3A [Homo sapiens]	0.983692	1	146231948	S4(Phospho); R10(Label:13C(6))			1.06856e+06	Heavy	Unique	Used	1.05114e+06	1.06856e+06	1.79518e+06	0.585531	518	0	2	556.761	1112.51	-4.04063	15.839	1168	1168	RGCB_Phospho_09.raw
NGLAAELGPAsPr	Unambiguous	NP_110418.1	SGPP1	sphingosine-1-phosphate phosphatase 1 [Homo sapiens]	0.980636	1	13540569	S11(Phospho); R13(Label:13C(6))			1.43171e+06	Heavy	Unique	Used	1.32177e+06	1.34787e+06	2.26442e+06	0.583712	636	0	2	669.829	1338.65	-0.208371	36.3135	3464	3464	RGCB_Phospho_04.raw
mGQAPSQSLLPPAQDQPRsPVPSAFSDQSR	Unambiguous	NP_057417.3	SRRM2	serine/arginine repetitive matrix protein 2 [Homo sapiens]	0.980503	1	118572613	M1(Oxidation); S19(Phospho)			5.30926e+07	Light	Unique	Used	5.07835e+07	5.17933e+07	8.70127e+07	0.583633	3096	1	3	1092.51	3275.52	2.97975	51.4325	4683	4683	RGCB_Phospho_12.raw
mGQAPSQSLLPPAQDQPRsPVPSAFSDQSR	Unambiguous	NP_057417.3	SRRM2	serine/arginine repetitive matrix protein 2 [Homo sapiens]	0.980503	1	118572613	M1(Oxidation); S19(Phospho)			5.30926e+07	Light	Redundant	Not Used	5.07835e+07	5.17933e+07	8.70127e+07	0.583633	2906	1	3	1092.51	3275.53	4.43317	50.7531	4617	4617	RGCB_Phospho_12.raw
mGQAPSQSLLPPAQDQPrsPVPSAFSDQSr	Unambiguous	NP_057417.3	SRRM2	serine/arginine repetitive matrix protein 2 [Homo sapiens]	0.980503	1	118572613	M1(Oxidation); R18(Label:13C(6)); S19(Phospho); R30(Label:13C(6))			5.17933e+07	Heavy	Redundant	Not Used	5.07835e+07	5.17933e+07	8.70127e+07	0.583633	2267	1	3	1096.53	3287.56	2.08536	51.649	4703	4703	RGCB_Phospho_12.raw
LEEPPELNrQsPNPr	Unambiguous	NP_001070865.1	IRF2BP2	interferon regulatory factor 2-binding protein 2 isoform B [Homo sapiens]	0.980115	1	116734706	R9(Label:13C(6)); S11(Phospho); R15(Label:13C(6))			59547739	Heavy	Unique	Used	58363628	59547739	1.0004e+08	0.583402	1434	1	3	623.308	1867.91	-0.800776	28.5998	2460	2460	RGCB_Phospho_12.raw
LEEPPELNRQsPNPR	Unambiguous	NP_001070865.1	IRF2BP2	interferon regulatory factor 2-binding protein 2 isoform B [Homo sapiens]	0.980115	1	116734706	S11(Phospho)			58363628	Light	Redundant	Not Used	58363628	59547739	1.0004e+08	0.583402	1490	1	3	619.293	1855.87	-2.49683	28.6686	2467	2467	RGCB_Phospho_12.raw
LLELQEVDsLLr	Unambiguous	NP_001005731.1	ITGB4	integrin beta-4 isoform 3 precursor [Homo sapiens]	0.97306	1	54607033	S9(Phospho); R12(Label:13C(6))			8.89943e+06	Heavy	Unique	Used	8.65968e+06	8.89943e+06	1.4951e+07	0.579202	572	0	2	757.401	1513.79	-1.79301	90.3758	8207	8207	RGCB_Phospho_05.raw
LLELQEVDsLLr	Unambiguous	NP_001005731.1	ITGB4	integrin beta-4 isoform 3 precursor [Homo sapiens]	0.97306	1	54607033	S9(Phospho); R12(Label:13C(6))			8.89943e+06	Heavy	Redundant	Not Used	8.65968e+06	8.89943e+06	1.4951e+07	0.579202	512	0	2	757.4	1513.79	-2.76068	89.8865	8169	8169	RGCB_Phospho_05.raw
LLELQEVDsLLR	Unambiguous	NP_001005731.1	ITGB4	integrin beta-4 isoform 3 precursor [Homo sapiens]	0.97306	1	54607033	S9(Phospho)			8.65968e+06	Light	Redundant	Not Used	8.65968e+06	8.89943e+06	1.4951e+07	0.579202	576	0	2	754.391	1507.78	-0.836999	90.5279	8220	8220	RGCB_Phospho_05.raw
LLELQEVDsLLR	Unambiguous	NP_001005731.1	ITGB4	integrin beta-4 isoform 3 precursor [Homo sapiens]	0.97306	1	54607033	S9(Phospho)			8.65968e+06	Light	Redundant	Not Used	8.65968e+06	8.89943e+06	1.4951e+07	0.579202	526	0	2	754.389	1507.77	-3.75159	89.9773	8177	8177	RGCB_Phospho_05.raw
LLELQEVDsLLr	Unambiguous	NP_001005731.1	ITGB4	integrin beta-4 isoform 3 precursor [Homo sapiens]	0.97306	1	54607033	S9(Phospho); R12(Label:13C(6))			8.89943e+06	Heavy	Redundant	Not Used	8.65968e+06	8.89943e+06	1.4951e+07	0.579202	202	0	2	757.404	1513.8	2.31955	90.9161	8252	8252	RGCB_Phospho_05.raw
AHsPASTLPNsPGSTFER	Unambiguous	NP_000485.3	COL17A1	collagen alpha-1(XVII) chain [Homo sapiens]	0.969191	1	119829187	S3(Phospho); S11(Phospho)			1.79613e+07	Light	Unique	Used	1.79613e+07	1.85323e+07	3.11342e+07	0.576899	2108	0	3	672.617	2015.84	4.88994	37.9465	3621	3621	RGCB_Phospho_02.raw
RNsLTGEEGQLAR	Unambiguous	NP_110418.1	SGPP1	sphingosine-1-phosphate phosphatase 1 [Homo sapiens]	0.968079	1	13540569	S3(Phospho)			206557937	Light	Unique	Used	206557937	2.13369e+08	3.5846e+08	0.576237	666	1	2	755.856	1510.7	2.06318	25.3312	2123	2123	RGCB_Phospho_08.raw
RNsLTGEEGQLAR	Unambiguous	NP_110418.1	SGPP1	sphingosine-1-phosphate phosphatase 1 [Homo sapiens]	0.968079	1	13540569	S3(Phospho)			206557937	Light	Redundant	Not Used	206557937	2.13369e+08	3.5846e+08	0.576237	597	1	2	755.852	1510.7	-2.70424	24.7989	2068	2068	RGCB_Phospho_08.raw
IVEPEVVGESDsEVEGDAWr	Unambiguous	NP_005917.2	MFAP1	microfibrillar-associated protein 1 [Homo sapiens]	0.967848	1	50726968	S12(Phospho); R20(Label:13C(6))			3.47545e+06	Heavy	Unique	Used	3.36371e+06	3.47545e+06	5.83876e+06	0.5761	2193	0	2	1144.51	2288.01	0.263214	58.0784	5169	5169	RGCB_Phospho_10.raw
IVEPEVVGESDsEVEGDAWR	Unambiguous	NP_005917.2	MFAP1	microfibrillar-associated protein 1 [Homo sapiens]	0.967848	1	50726968	S12(Phospho)			3.91453e+06	Light	Redundant	Not Used	3.36371e+06	3.47545e+06	5.83876e+06	0.5761	1423	0	2	1141.5	2281.99	2.77255	57.7752	5140	5140	RGCB_Phospho_10.raw
sPPEGDTTLFLSr	Unambiguous	NP_001180298.1	DIDO1	death-inducer obliterator 1 isoform c [Homo sapiens]	0.966964	1	301129170	S1(Phospho); R13(Label:13C(6))			6.05068e+06	Heavy	Unique	Used	5850787	6.05068e+06	1.01651e+07	0.575574	611	0	2	753.352	1505.7	-0.592561	53.9995	4935	4935	RGCB_Phospho_08.raw
sPPEGDTTLFLSr	Unambiguous	NP_001180298.1	DIDO1	death-inducer obliterator 1 isoform c [Homo sapiens]	0.966964	1	301129170	S1(Phospho); R13(Label:13C(6))			6.05068e+06	Heavy	Redundant	Not Used	5850787	6.05068e+06	1.01651e+07	0.575574	604	0	2	753.354	1505.7	1.19103	53.4311	4879	4879	RGCB_Phospho_08.raw
LPVGSQcSVDLESAsGEk	Unambiguous	NP_002151.2	TNC	tenascin precursor [Homo sapiens]	0.966241	1	153946395	C7(Carbamidomethyl); S15(Phospho); K18(Label:13C(6))			2.20215e+06	Heavy	Unique	Used	2.12781e+06	2.20215e+06	3.69961e+06	0.575143	1555	0	2	974.939	1948.87	1.8367	37.8526	3470	3470	RGCB_Phospho_06.raw
IAENLSSHsLR	Unambiguous	NP_079123.3	TMC7	transmembrane channel-like protein 7 isoform a [Homo sapiens]	0.965918	1	238550098	S9(Phospho)			1.44184e+06	Light	Unique	Used	1.44184e+06	1.49271e+06	2.50776e+06	0.574951	882	0	2	653.808	1306.61	-4.8523	21.5907	1771	1771	RGCB_Phospho_09.raw
VLTANSNPsSPSAAK	Unambiguous	NP_060740.1	C20orf20	MRG-binding protein [Homo sapiens]	0.964971	1	8922764	S9(Phospho)			3.26965e+06	Light	Unique	Used	3.26965e+06	3.38834e+06	5.69242e+06	0.574388	803	0	2	762.362	1523.72	3.80496	15.2674	1382	1382	RGCB_Phospho_05.raw
mGQAPSQSLLPPAQDQPRsPVPSAFSDQSR	Unambiguous	NP_057417.3	SRRM2	serine/arginine repetitive matrix protein 2 [Homo sapiens]	0.964358	1	118572613	M1(Oxidation); S19(Phospho)			10423465	Light	Unique	Used	9.94886e+06	1.03166e+07	1.73318e+07	0.574022	3334	1	3	1092.51	3275.53	3.20335	51.0261	4835	4835	RGCB_Phospho_03.raw
mGQAPSQSLLPPAQDQPRsPVPSAFSDQSR	Unambiguous	NP_057417.3	SRRM2	serine/arginine repetitive matrix protein 2 [Homo sapiens]	0.964358	1	118572613	M1(Oxidation); S19(Phospho)			10423465	Light	Redundant	Not Used	9.94886e+06	1.03166e+07	1.73318e+07	0.574022	2998	1	3	1092.51	3275.51	-1.71596	51.7336	4896	4896	RGCB_Phospho_03.raw
ETSSPGTDDVFTPAPSDsPSSQR	Unambiguous	NP_003038.2	SLC9A1	sodium/hydrogen exchanger 1 [Homo sapiens]	0.962582	1	27777632	S18(Phospho)			1.169e+07	Light	Unique	Used	1.14526e+07	1.18978e+07	1.99882e+07	0.572966	1801	0	2	1223.01	2445.02	5.00426	35.9818	3198	3198	RGCB_Phospho_12.raw
ETSSPGTDDVFTPAPSDsPSSQr	Unambiguous	NP_003038.2	SLC9A1	sodium/hydrogen exchanger 1 [Homo sapiens]	0.962582	1	27777632	S18(Phospho); R23(Label:13C(6))			1.18978e+07	Heavy	Redundant	Not Used	1.14526e+07	1.18978e+07	1.99882e+07	0.572966	1618	0	2	1226.02	2451.04	5.04692	35.8264	3182	3182	RGCB_Phospho_12.raw
LSPtPSmQDGLDLPSETDLR	Unambiguous	NP_064703.1	CCNL1	cyclin-L1 [Homo sapiens]	0.959432	1	9945320	T4(Phospho); M7(Oxidation)			2.73642e+06	Light	Unique	Used	2.66446e+06	2.77713e+06	4.66557e+06	0.57109	1750	0	2	1134.51	2268.01	0.885061	59.3781	5611	5611	RGCB_Phospho_05.raw
AHsPASTLPNsPGSTFEr	Unambiguous	NP_000485.3	COL17A1	collagen alpha-1(XVII) chain [Homo sapiens]	0.955789	1	119829187	S3(Phospho); S11(Phospho); R18(Label:13C(6))			4.94834e+07	Heavy	Unique	Used	4.72956e+07	4.94834e+07	8.31321e+07	0.568922	2230	0	3	674.621	2021.85	0.806279	36.5534	3484	3484	RGCB_Phospho_03.raw
AHsPASTLPNsPGSTFER	Unambiguous	NP_000485.3	COL17A1	collagen alpha-1(XVII) chain [Homo sapiens]	0.955789	1	119829187	S3(Phospho); S11(Phospho)			4.78296e+07	Light	Redundant	Not Used	4.72956e+07	4.94834e+07	8.31321e+07	0.568922	1987	0	3	672.614	2015.83	0.802435	36.5911	3488	3488	RGCB_Phospho_03.raw
YISQEEGPLsPFLGQLDEDYr	Unambiguous	NP_055160.2	ZNF318	zinc finger protein 318 [Homo sapiens]	0.955407	1	120587019	S10(Phospho); R21(Label:13C(6))			2.4962e+06	Heavy	Unique	Used	2.3659e+06	2.47633e+06	4.16023e+06	0.568695	1041	0	2	1271.58	2542.15	-0.833	91.0333	8027	8027	RGCB_Phospho_12.raw
LEEPPELNRQsPNPR	Unambiguous	NP_001070865.1	IRF2BP2	interferon regulatory factor 2-binding protein 2 isoform B [Homo sapiens]	0.946982	1	116734706	S11(Phospho)			7.09012e+07	Light	Unique	Used	7.09012e+07	7.48707e+07	1.25783e+08	0.56368	663	1	2	928.441	1855.87	2.37779	28.562	2456	2456	RGCB_Phospho_12.raw
ETPAATEAPSStPK	Unambiguous	NP_006308.3	BASP1	brain acid soluble protein 1 [Homo sapiens]	0.946033	1	30795231	T12(Phospho)			2.75277e+07	Light	Unique	Used	2.75277e+07	2.9098e+07	4.88846e+07	0.563115	810	0	2	733.826	1466.64	2.36359	12.7692	1122	1122	RGCB_Phospho_05.raw
ETPAATEAPsSTPk	Unambiguous	NP_006308.3	BASP1	brain acid soluble protein 1 [Homo sapiens]	0.946033	1	30795231	S10(Phospho); K14(Label:13C(6))			2.95849e+07	Heavy	Redundant	Not Used	2.75277e+07	2.9098e+07	4.88846e+07	0.563115	732	0	2	736.836	1472.66	2.2796	13.0028	1145	1145	RGCB_Phospho_05.raw
YLmAsDPNLQVLGAAYIQHk	Unambiguous	NP_009114.1	PKP3	plakophilin-3 [Homo sapiens]	0.944929	1	6005830	M3(Oxidation); S5(Phospho); K20(Label:13C(6))			2.33087e+06	Heavy	Unique	Used	2.2025e+06	2.33087e+06	3.91586e+06	0.562458	1260	0	3	778.713	2334.12	-2.11572	70.3516	6419	6419	RGCB_Phospho_08.raw
LLELQEVDsLLr	Unambiguous	NP_001005731.1	ITGB4	integrin beta-4 isoform 3 precursor [Homo sapiens]	0.944893	1	54607033	S9(Phospho); R12(Label:13C(6))			1.11866e+06	Heavy	Unique	Used	1.05701e+06	1.11866e+06	1.87934e+06	0.562436	487	0	2	757.403	1513.8	0.706786	90.956	8159	8159	RGCB_Phospho_04.raw
MGQAPSQSLLPPAQDQPRsPVPSAFSDQSR	Unambiguous	NP_057417.3	SRRM2	serine/arginine repetitive matrix protein 2 [Homo sapiens]	0.944451	1	118572613	S19(Phospho)			7.19932e+06	Light	Unique	Used	6.90545e+06	7.3116e+06	1.22835e+07	0.562174	3644	1	3	1087.18	3259.52	-0.0636846	53.8149	5091	5091	RGCB_Phospho_04.raw
MGQAPSQSLLPPAQDQPRsPVPSAFSDQSR	Unambiguous	NP_057417.3	SRRM2	serine/arginine repetitive matrix protein 2 [Homo sapiens]	0.944451	1	118572613	S19(Phospho)			7.19932e+06	Light	Redundant	Not Used	6.90545e+06	7.3116e+06	1.22835e+07	0.562174	3222	1	3	1087.18	3259.52	-0.400738	53.2436	5043	5043	RGCB_Phospho_04.raw
QPtPPFFGr	Unambiguous	NP_006319.1	RBM14	RNA-binding protein 14 isoform 1 [Homo sapiens]	0.941297	1	5454064	T3(Phospho); R9(Label:13C(6))			1.78471e+07	Heavy	Unique	Used	1.67994e+07	1.78471e+07	2.99832e+07	0.560296	768	0	2	566.771	1132.53	5.55585	47.4482	4542	4542	RGCB_Phospho_02.raw
LPLLPPEsPGPLr	Unambiguous	NP_056171.3	SCRIB	protein scribble homolog isoform b [Homo sapiens]	0.940749	1	355390315	S8(Phospho); R13(Label:13C(6))			6.65404e+06	Heavy	Unique	Used	6.25978e+06	6.65404e+06	1.11788e+07	0.559969	199	0	2	736.404	1471.8	-0.392927	61.2367	5502	5502	RGCB_Phospho_09.raw
LPLLPPEsPGPLr	Unambiguous	NP_056171.3	SCRIB	protein scribble homolog isoform b [Homo sapiens]	0.940749	1	355390315	S8(Phospho); R13(Label:13C(6))			6.65404e+06	Heavy	Redundant	Not Used	6.25978e+06	6.65404e+06	1.11788e+07	0.559969	163	0	2	736.406	1471.8	1.43174	62.4283	5616	5616	RGCB_Phospho_09.raw
LPLLPPEsPGPLr	Unambiguous	NP_056171.3	SCRIB	protein scribble homolog isoform b [Homo sapiens]	0.940749	1	355390315	S8(Phospho); R13(Label:13C(6))			6.65404e+06	Heavy	Redundant	Not Used	6.25978e+06	6.65404e+06	1.11788e+07	0.559969	172	0	2	736.404	1471.8	-0.392927	61.8259	5558	5558	RGCB_Phospho_09.raw
LPLLPPEsPGPLr	Unambiguous	NP_056171.3	SCRIB	protein scribble homolog isoform b [Homo sapiens]	0.940749	1	355390315	S8(Phospho); R13(Label:13C(6))			6.65404e+06	Heavy	Redundant	Not Used	6.25978e+06	6.65404e+06	1.11788e+07	0.559969	147	0	2	736.405	1471.8	0.519406	63.0755	5676	5676	RGCB_Phospho_09.raw
ILVPKsPVK	Unambiguous	NP_001137443.1	CDYL	chromodomain Y-like protein isoform d [Homo sapiens]	0.938682	1	221136756	S6(Phospho)			9.00973e+06	Light	Unique	Used	9.00973e+06	9.59828e+06	1.61251e+07	0.558739	313	1	2	530.812	1060.62	0.885342	23.7739	2102	2102	RGCB_Phospho_06.raw
IEDsEPHIPLIDDTDAEDDAPTKR	Unambiguous	NP_001673.2	ATP2B1	plasma membrane calcium-transporting ATPase 1 isoform 1b [Homo sapiens]	0.938231	1	48255945	S4(Phospho)			5.04164e+06	Light	Unique	Used	5.04164e+06	5.37355e+06	9.02757e+06	0.558471	3656	1	3	924.747	2772.23	0.504712	53.0992	4834	4834	RGCB_Phospho_12.raw
IEDsEPHIPLIDDTDAEDDAPTKR	Unambiguous	NP_001673.2	ATP2B1	plasma membrane calcium-transporting ATPase 1 isoform 1b [Homo sapiens]	0.938231	1	48255945	S4(Phospho)			5.04164e+06	Light	Redundant	Not Used	5.04164e+06	5.37355e+06	9.02757e+06	0.558471	2648	1	3	924.748	2772.23	2.02386	52.4798	4779	4779	RGCB_Phospho_12.raw
KLsGDQPAAR	Unambiguous	NP_001182070.1	TCOF1	treacle protein isoform g [Homo sapiens]	0.937908	1	304376301	S3(Phospho)			6.87023e+06	Light	Unique	Used	6.12665e+06	6.53224e+06	1.09742e+07	0.558279	570	1	2	561.771	1122.53	3.43418	9.60161	795	795	RGCB_Phospho_04.raw
AHSPASTLPNsPGSTFEr	Unambiguous	NP_000485.3	COL17A1	collagen alpha-1(XVII) chain [Homo sapiens]	0.937731	1	119829187	S11(Phospho); R18(Label:13C(6))			4449040	Heavy	Unique	Used	4.172e+06	4449040	7.47439e+06	0.558173	1360	0	2	971.445	1941.88	1.80087	34.8153	3319	3319	RGCB_Phospho_05.raw
AHSPASTLPNsPGSTFER	Unambiguous	NP_000485.3	COL17A1	collagen alpha-1(XVII) chain [Homo sapiens]	0.937731	1	119829187	S11(Phospho)			4.172e+06	Light	Redundant	Not Used	4.172e+06	4449040	7.47439e+06	0.558173	1325	0	2	968.435	1935.86	1.7369	34.8248	3320	3320	RGCB_Phospho_05.raw
SFsADNFIGIQr	Unambiguous	NP_689736.1	CCNYL1	cyclin-Y-like protein 1 isoform 2 [Homo sapiens]	0.935742	1	22749085	S3(Phospho); R12(Label:13C(6))			1.22252e+07	Heavy	Unique	Used	1.14396e+07	1.22252e+07	2.05383e+07	0.556989	772	0	2	720.836	1440.66	2.39701	63.4119	5983	5983	RGCB_Phospho_02.raw
SFsADNFIGIQR	Unambiguous	NP_689736.1	CCNYL1	cyclin-Y-like protein 1 isoform 2 [Homo sapiens]	0.935742	1	22749085	S3(Phospho)			1.17481e+07	Light	Redundant	Not Used	1.14396e+07	1.22252e+07	2.05383e+07	0.556989	793	0	2	717.826	1434.65	2.65355	63.4539	5986	5986	RGCB_Phospho_02.raw
SFsADNFIGIQr	Unambiguous	NP_689736.1	CCNYL1	cyclin-Y-like protein 1 isoform 2 [Homo sapiens]	0.935742	1	22749085	S3(Phospho); R12(Label:13C(6))			1.22252e+07	Heavy	Redundant	Not Used	1.14396e+07	1.22252e+07	2.05383e+07	0.556989	769	0	2	720.835	1440.66	0.363446	62.8338	5933	5933	RGCB_Phospho_02.raw
SFsADNFIGIQR	Unambiguous	NP_689736.1	CCNYL1	cyclin-Y-like protein 1 isoform 2 [Homo sapiens]	0.935742	1	22749085	S3(Phospho)			1.17481e+07	Light	Redundant	Not Used	1.14396e+07	1.22252e+07	2.05383e+07	0.556989	808	0	2	717.825	1434.64	1.12198	62.9236	5941	5941	RGCB_Phospho_02.raw
AGGGPTLQcPPPsSPEK	Unambiguous	NP_001139554.1	MBOAT7	lysophospholipid acyltransferase 7 isoform 3 [Homo sapiens]	0.929847	1	225703037	C9(Carbamidomethyl); S13(Phospho)			3.77826e+06	Light	Unique	Used	3.66063e+06	3.93681e+06	6.61384e+06	0.553481	1379	0	2	880.395	1759.78	5.95191	24.5479	2271	2271	RGCB_Phospho_02.raw
LAPVPsPEPQKPAPVSPESVK	Unambiguous	NP_001157617.1	ZNF828	chromosome alignment-maintaining phosphoprotein 1 [Homo sapiens]	0.929841	1	255918141	S6(Phospho)			8.28677e+06	Light	Unique	Used	8.16971e+06	8.78613e+06	1.47607e+07	0.553477	477	0	2	1117.58	2234.16	4.51522	37.0797	3395	3395	RGCB_Phospho_06.raw
LAPVPsPEPQkPAPVSPESVk	Unambiguous	NP_001157617.1	ZNF828	chromosome alignment-maintaining phosphoprotein 1 [Homo sapiens]	0.929841	1	255918141	S6(Phospho); K11(Label:13C(6)); K21(Label:13C(6))			8.78613e+06	Heavy	Redundant	Not Used	8.16971e+06	8.78613e+06	1.47607e+07	0.553477	361	0	2	1123.59	2246.18	-2.01921	36.8178	3369	3369	RGCB_Phospho_06.raw
LAPVPsPEPQKPAPVSPESVK	Unambiguous	NP_001157617.1	ZNF828	chromosome alignment-maintaining phosphoprotein 1 [Homo sapiens]	0.929841	1	255918141	S6(Phospho)			8.28677e+06	Light	Redundant	Not Used	8.16971e+06	8.78613e+06	1.47607e+07	0.553477	471	0	2	1117.58	2234.15	2.11115	36.5772	3345	3345	RGCB_Phospho_06.raw
RLPSSPAsPSPK	Unambiguous	NP_036288.2	EPB41L1	band 4.1-like protein 1 isoform a [Homo sapiens]	0.92892	1	30061489	S8(Phospho)			2.45846e+06	Light	Unique	Used	2.45846e+06	2.64657e+06	4.44625e+06	0.552929	669	1	2	652.325	1303.64	1.13923	16.5537	1399	1399	RGCB_Phospho_02.raw
RAHsPASTLPNsPGSTFER	Unambiguous	NP_000485.3	COL17A1	collagen alpha-1(XVII) chain [Homo sapiens]	0.928791	1	119829187	S4(Phospho); S12(Phospho)			4.85973e+06	Light	Unique	Used	4.85973e+06	5.23232e+06	8.79029e+06	0.552852	2067	1	3	724.648	2171.93	0.639378	32.647	3111	3111	RGCB_Phospho_03.raw
SAtPEPVTDNr	Unambiguous	NP_056018.2	RPRD2	regulation of nuclear pre-mRNA domain-containing protein 2 [Homo sapiens]	0.924945	1	183396804	T3(Phospho); R11(Label:13C(6))			4.49138e+06	Heavy	Unique	Used	4.15428e+06	4.49138e+06	7.54552e+06	0.550563	675	0	2	636.781	1272.55	-2.05317	12.5598	1048	1048	RGCB_Phospho_03.raw
DAGGPRPEsPVPAGR	Unambiguous	NP_110410.1	PTDSS2	phosphatidylserine synthase 2 [Homo sapiens]	0.922124	1	13540555	S9(Phospho)			2.38874e+06	Light	Unique	Used	2.38874e+06	2.59048e+06	4.352e+06	0.548884	1111	0	3	514.906	1542.7	-1.6172	14.7192	1127	1127	RGCB_Phospho_07.raw
SEsPKEPEQLR	Unambiguous	NP_002127.1	HNRNPA1	heterogeneous nuclear ribonucleoprotein A1 isoform a [Homo sapiens]|NP_112420.1	0.919901	2	4504445;14043070	S3(Phospho)			2.01906e+08	Light	Not Unique	Not Used	2.01599e+08	2.19152e+08	3.68176e+08	0.54756	786	1	2	690.313	1379.62	-1.69959	17.1677	1575	1575	RGCB_Phospho_05.raw
SEsPKEPEQLR	Unambiguous	NP_002127.1	HNRNPA1	heterogeneous nuclear ribonucleoprotein A1 isoform a [Homo sapiens]|NP_112420.1	0.919901	2	4504445;14043070	S3(Phospho)			2.01906e+08	Light	Redundant	Not Used	2.01599e+08	2.19152e+08	3.68176e+08	0.54756	742	1	2	690.316	1379.63	3.87471	17.7037	1631	1631	RGCB_Phospho_05.raw
VMTIPYQPmPASsPVIcAGGQDr	Unambiguous	NP_006187.2	PCBP1	poly(rC)-binding protein 1 [Homo sapiens]	0.919838	1	222352151	M9(Oxidation); S13(Phospho); C17(Carbamidomethyl); R23(Label:13C(6))			6.46948e+06	Heavy	Unique	Used	5.95087e+06	6.46948e+06	1.08687e+07	0.547523	1477	0	2	1289.09	2577.17	1.40311	56.2207	5227	5227	RGCB_Phospho_07.raw
VMTIPYQPmPASsPVIcAGGQDR	Unambiguous	NP_006187.2	PCBP1	poly(rC)-binding protein 1 [Homo sapiens]	0.919838	1	222352151	M9(Oxidation); S13(Phospho); C17(Carbamidomethyl)			6.19475e+06	Light	Redundant	Not Used	5.95087e+06	6.46948e+06	1.08687e+07	0.547523	1480	0	2	1286.08	2571.15	3.443	56.2303	5228	5228	RGCB_Phospho_07.raw
SKETSSPGTDDVFTPAPSDsPSSQR	Unambiguous	NP_003038.2	SLC9A1	sodium/hydrogen exchanger 1 [Homo sapiens]	0.919657	1	27777632	S20(Phospho)			3.80227e+06	Light	Unique	Used	3.55888e+06	3.86979e+06	6.50124e+06	0.547415	1411	1	2	1330.57	2660.14	1.64509	31.3178	2736	2736	RGCB_Phospho_12.raw
QGPVSQSATQQPVTADkQQGHEPVsPr	Unambiguous	NP_567823.1	WAC	WW domain-containing adapter protein with coiled-coil isoform 3 [Homo sapiens]	0.919216	1	18379332	K17(Label:13C(6)); S25(Phospho); R27(Label:13C(6))			3.96227e+06	Heavy	Unique	Used	3.64218e+06	3.96227e+06	6.65661e+06	0.547153	2026	1	3	983.811	2949.42	-2.58034	20.5899	1640	1640	RGCB_Phospho_12.raw
ETVQTTQsPTPVEk	Unambiguous	NP_055707.3	SCAF8	protein SCAF8 [Homo sapiens]	0.919191	1	62460633	S8(Phospho); K14(Label:13C(6))			3.46103e+07	Heavy	Unique	Used	3.18135e+07	3.46103e+07	5.81453e+07	0.547138	1128	0	2	815.889	1630.77	2.85055	15.4573	1401	1401	RGCB_Phospho_05.raw
ETVQTTQSPtPVEK	Unambiguous	NP_055707.3	SCAF8	protein SCAF8 [Homo sapiens]	0.919191	1	62460633	T10(Phospho)			3.18135e+07	Light	Redundant	Not Used	3.18135e+07	3.46103e+07	5.81453e+07	0.547138	1154	0	2	812.876	1624.74	-1.27889	15.3331	1389	1389	RGCB_Phospho_05.raw
FHsPSTTWSPNK	Unambiguous	NP_004710.2	SCAF11	protein SCAF11 [Homo sapiens]	0.916713	1	117676384	S3(Phospho)			1.45623e+07	Light	Unique	Used	1.36914e+07	1.49353e+07	2.50913e+07	0.545663	789	0	2	734.822	1468.64	7.36051	26.281	3008	3008	RGCB_Phospho_01.raw
FHsPSTTWSPNk	Unambiguous	NP_004710.2	SCAF11	protein SCAF11 [Homo sapiens]	0.916713	1	117676384	S3(Phospho); K12(Label:13C(6))			1.49353e+07	Heavy	Redundant	Not Used	1.36914e+07	1.49353e+07	2.50913e+07	0.545663	746	0	2	737.831	1474.66	6.594	26.2623	3006	3006	RGCB_Phospho_01.raw
FHsPSTTWSPNK	Unambiguous	NP_004710.2	SCAF11	protein SCAF11 [Homo sapiens]	0.916713	1	117676384	S3(Phospho)			1.45623e+07	Light	Redundant	Not Used	1.36914e+07	1.49353e+07	2.50913e+07	0.545663	822	0	2	734.821	1468.63	6.03062	26.8052	3060	3060	RGCB_Phospho_01.raw
VLTANSNPsSPSAAKR	Unambiguous	NP_060740.1	C20orf20	MRG-binding protein [Homo sapiens]	0.915832	1	8922764	S9(Phospho)			1.46737e+06	Light	Unique	Used	1.46737e+06	1.60222e+06	2.69174e+06	0.545138	939	1	2	840.411	1679.81	1.89808	12.9071	863	863	RGCB_Phospho_09.raw
KAEDsDsEPEPEDNVR	Unambiguous	NP_036387.2	XRN2	5'-3' exoribonuclease 2 [Homo sapiens]	0.914691	1	18860916	S5(Phospho); S7(Phospho)			2.42769e+06	Light	Unique	Used	2.42769e+06	2.65411e+06	4.4589e+06	0.544459	652	1	2	988.864	1976.72	2.81772	15.7888	1166	1166	RGCB_Phospho_10.raw
mIGFPSSAGSVsPR	Unambiguous	NP_705694.2	KRT13	keratin, type I cytoskeletal 13 isoform a [Homo sapiens]	0.913903	1	131412225	M1(Oxidation); S12(Phospho)			1.23018e+08	Light	Unique	Used	1.23018e+08	1.34607e+08	2.2614e+08	0.54399	898	0	2	744.837	1488.67	7.04106	40.449	4517	4517	RGCB_Phospho_01.raw
AHSPASTLPNsPGSTFEr	Unambiguous	NP_000485.3	COL17A1	collagen alpha-1(XVII) chain [Homo sapiens]	0.913717	1	119829187	S11(Phospho); R18(Label:13C(6))			6.31522e+07	Heavy	Unique	Used	5.77032e+07	6.31522e+07	1.06096e+08	0.543879	2111	0	3	647.966	1941.88	2.04539	34.9892	3196	3196	RGCB_Phospho_06.raw
AHSPASTLPNsPGSTFEr	Unambiguous	NP_000485.3	COL17A1	collagen alpha-1(XVII) chain [Homo sapiens]	0.913717	1	119829187	S11(Phospho); R18(Label:13C(6))			6.31522e+07	Heavy	Redundant	Not Used	5.77032e+07	6.31522e+07	1.06096e+08	0.543879	2116	0	3	647.965	1941.88	1.00817	34.5244	3150	3150	RGCB_Phospho_06.raw
ENPPVEDssDEDDKR	Unambiguous	NP_849193.1	STT3B	dolichyl-diphosphooligosaccharide--protein glycosyltransferase subunit STT3B [Homo sapiens]	0.913485	1	30578410	S8(Phospho); S9(Phospho)			1.04236e+07	Light	Unique	Used	1.04236e+07	1.14108e+07	1.91701e+07	0.543741	358	1	2	946.335	1891.66	-0.650469	13.2756	1012	1012	RGCB_Phospho_02.raw
AHsPASTLPNsPGSTFER	Unambiguous	NP_000485.3	COL17A1	collagen alpha-1(XVII) chain [Homo sapiens]	0.910987	1	119829187	S3(Phospho); S11(Phospho)			2.85075e+07	Light	Unique	Used	2.82264e+07	3.09844e+07	5.20539e+07	0.542254	1413	0	2	1008.42	2015.84	7.3491	38.1358	3638	3638	RGCB_Phospho_02.raw
MGQAPSQSLLPPAQDQPRsPVPSAFSDQSR	Unambiguous	NP_057417.3	SRRM2	serine/arginine repetitive matrix protein 2 [Homo sapiens]	0.91037	1	118572613	S19(Phospho)			8.16261e+06	Light	Unique	Used	7.66143e+06	8.41573e+06	1.41384e+07	0.541887	3546	1	3	1087.18	3259.52	0.722773	54.199	5167	5167	RGCB_Phospho_02.raw
VSsPVFGATSSIK	Unambiguous	NP_976037.1	RBBP8	DNA endonuclease RBBP8 isoform b [Homo sapiens]	0.910314	1	42718017	S3(Phospho)			3.05037e+06	Light	Unique	Used	2.93563e+06	3.22485e+06	5.41775e+06	0.541854	827	0	2	680.335	1359.66	5.51698	39.4377	3768	3768	RGCB_Phospho_02.raw
VSsPVFGATSSIk	Unambiguous	NP_976037.1	RBBP8	DNA endonuclease RBBP8 isoform b [Homo sapiens]	0.910314	1	42718017	S3(Phospho); K13(Label:13C(6))			3.22485e+06	Heavy	Redundant	Not Used	2.93563e+06	3.22485e+06	5.41775e+06	0.541854	617	0	2	683.346	1365.68	6.03819	39.5805	3782	3782	RGCB_Phospho_02.raw
VsPAAAQLADTLFSK	Unambiguous	NP_003473.3	MLL2	histone-lysine N-methyltransferase MLL2 [Homo sapiens]	0.906374	1	148762969	S2(Phospho)			945185	Light	Unique	Used	945185	1.04282e+06	1.75194e+06	0.539508	776	0	2	799.898	1598.79	4.19814	76.6218	6956	6956	RGCB_Phospho_09.raw
AAPQsPSVPk	Unambiguous	NP_004289.1	NUP155	nuclear pore complex protein Nup155 isoform 2 [Homo sapiens]	0.900059	1	4758844	S5(Phospho); K10(Label:13C(6))			5.73439e+07	Heavy	Unique	Used	5.16129e+07	5.73439e+07	9.63377e+07	0.535749	547	0	2	534.261	1067.52	-7.21019	13.8986	965	965	RGCB_Phospho_09.raw
SEsPKEPEQLR	Unambiguous	NP_002127.1	HNRNPA1	heterogeneous nuclear ribonucleoprotein A1 isoform a [Homo sapiens]|NP_112420.1	0.89927	2	4504445;14043070	S3(Phospho)			1.22206e+07	Light	Not Unique	Not Used	1.22206e+07	1.35895e+07	2.28304e+07	0.53528	744	1	2	690.313	1379.62	-0.903254	17.0222	1565	1565	RGCB_Phospho_04.raw
IDtPPAcTEESIATPSEIK	Unambiguous	NP_056969.2	PCF11	pre-mRNA cleavage complex 2 protein Pcf11 [Homo sapiens]	0.898791	1	33620745	T3(Phospho); C7(Carbamidomethyl)			2.28537e+06	Light	Unique	Used	2.28537e+06	2.54272e+06	4.27177e+06	0.534994	1833	0	2	1069.98	2138.96	0.428568	44.8251	4061	4061	RGCB_Phospho_12.raw
IDtPPAcTEESIATPSEIk	Unambiguous	NP_056969.2	PCF11	pre-mRNA cleavage complex 2 protein Pcf11 [Homo sapiens]	0.898791	1	33620745	T3(Phospho); C7(Carbamidomethyl); K19(Label:13C(6))			2.54272e+06	Heavy	Redundant	Not Used	2.28537e+06	2.54272e+06	4.27177e+06	0.534994	1638	0	2	1072.99	2144.98	0.60397	44.933	4071	4071	RGCB_Phospho_12.raw
LAEETEGPsDGESAAEk	Unambiguous	NP_001161816.1	RREB1	ras-responsive element-binding protein 1 isoform 2 [Homo sapiens]	0.898756	1	270132929	S9(Phospho); K17(Label:13C(6))			1.6584e+06	Heavy	Unique	Used	1.4905e+06	1.6584e+06	2.78611e+06	0.534974	1057	0	2	903.375	1805.74	0.547304	16.8058	1544	1544	RGCB_Phospho_04.raw
YLMAsDPNLQVLGAAYIQHk	Unambiguous	NP_009114.1	PKP3	plakophilin-3 [Homo sapiens]	0.896616	1	6005830	S5(Phospho); K20(Label:13C(6))			3.14616e+06	Heavy	Unique	Used	2.8209e+06	3.14616e+06	5.28555e+06	0.5337	783	0	2	1159.57	2318.13	-0.15804	76.8559	6933	6933	RGCB_Phospho_12.raw
YLMAsDPNLQVLGAAYIQHK	Unambiguous	NP_009114.1	PKP3	plakophilin-3 [Homo sapiens]	0.896616	1	6005830	S5(Phospho)			2.85628e+06	Light	Redundant	Not Used	2.8209e+06	3.14616e+06	5.28555e+06	0.5337	733	0	2	1156.56	2312.12	1.26159	76.8646	6934	6934	RGCB_Phospho_12.raw
AHsPASTLPNsPGSTFER	Unambiguous	NP_000485.3	COL17A1	collagen alpha-1(XVII) chain [Homo sapiens]	0.896571	1	119829187	S3(Phospho); S11(Phospho)			8.66134e+07	Light	Unique	Used	8.53969e+07	9.52484e+07	1.60017e+08	0.533673	1535	0	2	1008.42	2015.83	3.17078	36.5345	3482	3482	RGCB_Phospho_03.raw
AHsPASTLPNsPGSTFER	Unambiguous	NP_000485.3	COL17A1	collagen alpha-1(XVII) chain [Homo sapiens]	0.896571	1	119829187	S3(Phospho); S11(Phospho)			8.66134e+07	Light	Redundant	Not Used	8.53969e+07	9.52484e+07	1.60017e+08	0.533673	1379	0	2	1008.42	2015.84	5.95633	37.0578	3535	3535	RGCB_Phospho_03.raw
AHSPASTLPNsPGSTFEr	Unambiguous	NP_000485.3	COL17A1	collagen alpha-1(XVII) chain [Homo sapiens]	0.894711	1	119829187	S11(Phospho); R18(Label:13C(6))			116890310	Heavy	Unique	Used	99510182	111220482	1.8685e+08	0.532566	1307	0	2	971.447	1941.89	3.74958	34.9805	3194	3194	RGCB_Phospho_06.raw
AHSPASTLPNsPGSTFER	Unambiguous	NP_000485.3	COL17A1	collagen alpha-1(XVII) chain [Homo sapiens]	0.894711	1	119829187	S11(Phospho)			99510182	Light	Redundant	Not Used	99510182	111220482	1.8685e+08	0.532566	1321	0	2	968.438	1935.87	4.95281	34.9843	3195	3195	RGCB_Phospho_06.raw
AHSPASTLPNsPGSTFEr	Unambiguous	NP_000485.3	COL17A1	collagen alpha-1(XVII) chain [Homo sapiens]	0.894711	1	119829187	S11(Phospho); R18(Label:13C(6))			116890310	Heavy	Redundant	Not Used	99510182	111220482	1.8685e+08	0.532566	1351	0	2	971.447	1941.89	3.0581	34.4582	3143	3143	RGCB_Phospho_06.raw
AHSPASTLPNsPGSTFER	Unambiguous	NP_000485.3	COL17A1	collagen alpha-1(XVII) chain [Homo sapiens]	0.894711	1	119829187	S11(Phospho)			99510182	Light	Redundant	Not Used	99510182	111220482	1.8685e+08	0.532566	1338	0	2	968.438	1935.87	4.44836	34.4865	3146	3146	RGCB_Phospho_06.raw
AHSPASTLPNsPGSTFEr	Unambiguous	NP_000485.3	COL17A1	collagen alpha-1(XVII) chain [Homo sapiens]	0.894711	1	119829187	S11(Phospho); R18(Label:13C(6))			116890310	Heavy	Redundant	Not Used	99510182	111220482	1.8685e+08	0.532566	1295	0	2	971.446	1941.89	2.86952	35.5993	3250	3250	RGCB_Phospho_06.raw
GGVTGSPEASISGsKGDLK	Unambiguous	NP_001611.1	AHNAK	neuroblast differentiation-associated protein AHNAK isoform 1 [Homo sapiens]	0.893808	1	61743954	S14(Phospho)			2.18738e+07	Light	Unique	Used	2.18738e+07	2.44725e+07	4.11138e+07	0.532029	1105	1	2	913.937	1826.87	7.78214	27.2459	3110	3110	RGCB_Phospho_01.raw
GGVTGSPEASISGskGDLk	Unambiguous	NP_001611.1	AHNAK	neuroblast differentiation-associated protein AHNAK isoform 1 [Homo sapiens]	0.893808	1	61743954	S14(Phospho); K15(Label:13C(6)); K19(Label:13C(6))			2.44725e+07	Heavy	Redundant	Not Used	2.18738e+07	2.44725e+07	4.11138e+07	0.532029	794	1	2	919.954	1838.9	3.69561	27.3779	3125	3125	RGCB_Phospho_01.raw
VLTANSNPsSPSAAK	Unambiguous	NP_060740.1	C20orf20	MRG-binding protein [Homo sapiens]	0.892125	1	8922764	S9(Phospho)			1.01681e+07	Light	Unique	Used	1.00314e+07	1.12444e+07	1.88906e+07	0.531027	964	0	2	762.361	1523.71	2.8436	14.9951	1212	1212	RGCB_Phospho_06.raw
YDErPGPsPLPHr	Unambiguous	NP_003080.2	SNRNP70	U1 small nuclear ribonucleoprotein 70 kDa [Homo sapiens]	0.891285	1	29568103	R4(Label:13C(6)); S8(Phospho); R13(Label:13C(6))			1.57118e+06	Heavy	Unique	Used	1.40037e+06	1.57118e+06	2.63958e+06	0.530527	951	0	3	538.258	1612.76	-4.41319	19.3926	1543	1543	RGCB_Phospho_10.raw
YDERPGPsPLPHR	Unambiguous	NP_003080.2	SNRNP70	U1 small nuclear ribonucleoprotein 70 kDa [Homo sapiens]	0.891285	1	29568103	S8(Phospho)			1.40037e+06	Light	Redundant	Not Used	1.40037e+06	1.57118e+06	2.63958e+06	0.530527	1303	0	3	534.246	1600.72	-1.71678	19.113	1511	1511	RGCB_Phospho_10.raw
AGAEsPTMSVDGR	Unambiguous	NP_006517.1	ZNF217	zinc finger protein 217 [Homo sapiens]	0.890704	1	5730124	S5(Phospho)			907718	Light	Unique	Used	907718	1019102	1.71209e+06	0.530181	582	0	2	679.277	1357.55	0.543537	20.6739	1758	1758	RGCB_Phospho_07.raw
LVEPHsPSPSSk	Unambiguous	NP_055857.1	ZNF609	zinc finger protein 609 [Homo sapiens]	0.890441	1	71725360	S6(Phospho); K12(Label:13C(6))			6.19285e+07	Heavy	Unique	Used	5.51437e+07	6.19285e+07	1.0404e+08	0.530024	683	0	2	675.822	1350.64	-2.62491	13.7892	1069	1069	RGCB_Phospho_02.raw
sPGSISYLPSFFTK	Unambiguous	NP_001177369.1	NCOR1	nuclear receptor corepressor 1 isoform 3 [Homo sapiens]	0.888318	1	298919181	S1(Phospho)			2.54741e+06	Light	Unique	Used	2.53053e+06	2.84868e+06	4.78578e+06	0.528761	972	0	2	805.88	1610.75	1.9191	89.0093	7982	7982	RGCB_Phospho_06.raw
LPSGSGAAsPTGSAVDIr	Unambiguous	NP_001611.1	AHNAK	neuroblast differentiation-associated protein AHNAK isoform 1 [Homo sapiens]	0.887444	1	61743954	S9(Phospho); R18(Label:13C(6))			2.67163e+07	Heavy	Unique	Used	2.37092e+07	2.67163e+07	4.48833e+07	0.528241	736	0	2	864.92	1728.83	3.91592	33.3508	3190	3190	RGCB_Phospho_04.raw
LPSGSGAAsPTGSAVDIR	Unambiguous	NP_001611.1	AHNAK	neuroblast differentiation-associated protein AHNAK isoform 1 [Homo sapiens]	0.887444	1	61743954	S9(Phospho)			2.37092e+07	Light	Redundant	Not Used	2.37092e+07	2.67163e+07	4.48833e+07	0.528241	819	0	2	861.908	1722.81	1.44236	32.526	3111	3111	RGCB_Phospho_04.raw
VSGrTsPPLLDr	Unambiguous	NP_057417.3	SRRM2	serine/arginine repetitive matrix protein 2 [Homo sapiens]	0.886777	1	118572613	R4(Label:13C(6)); S6(Phospho); R12(Label:13C(6))			796897	Heavy	Unique	Used	706670	796897	1.33879e+06	0.527843	442	1	2	695.374	1389.74	8.95872	25.3411	2403	2403	RGCB_Phospho_03.raw
mIGFPSSAGsVSPR	Unambiguous	NP_705694.2	KRT13	keratin, type I cytoskeletal 13 isoform a [Homo sapiens]	0.885204	1	131412225	M1(Oxidation); S10(Phospho)			8.43934e+06	Light	Unique	Used	8.43934e+06	9.53378e+06	1.60168e+07	0.526907	614	0	2	744.832	1488.66	1.21908	40.1012	3605	3605	RGCB_Phospho_12.raw
mIGFPSSAGSVsPr	Unambiguous	NP_705694.2	KRT13	keratin, type I cytoskeletal 13 isoform a [Homo sapiens]	0.885204	1	131412225	M1(Oxidation); S12(Phospho); R14(Label:13C(6))			1.10346e+07	Heavy	Redundant	Not Used	8.43934e+06	9.53378e+06	1.60168e+07	0.526907	857	0	2	747.843	1494.68	2.28431	39.9543	3590	3590	RGCB_Phospho_12.raw
EPEGPPPsPGK	Unambiguous	NP_075555.1	FOXL2	forkhead box protein L2 [Homo sapiens]	0.882741	1	12751477	S8(Phospho)			6.25218e+06	Light	Unique	Used	6.25218e+06	7.08269e+06	1.18989e+07	0.525441	620	0	2	586.256	1171.5	0.988268	12.0222	864	864	RGCB_Phospho_02.raw
IVEPEVVGESDsEVEGDAWr	Unambiguous	NP_005917.2	MFAP1	microfibrillar-associated protein 1 [Homo sapiens]	0.881715	1	50726968	S12(Phospho); R20(Label:13C(6))			8.70505e+06	Heavy	Unique	Used	7.67538e+06	8.70505e+06	1.46245e+07	0.524831	2562	0	3	763.343	2288.02	3.99198	59.5445	5646	5646	RGCB_Phospho_02.raw
IVEPEVVGESDsEVEGDAWr	Unambiguous	NP_005917.2	MFAP1	microfibrillar-associated protein 1 [Homo sapiens]	0.881715	1	50726968	S12(Phospho); R20(Label:13C(6))			8.70505e+06	Heavy	Redundant	Not Used	7.67538e+06	8.70505e+06	1.46245e+07	0.524831	1569	0	3	763.342	2288.01	2.15134	60.0935	5697	5697	RGCB_Phospho_02.raw
AHsPASTLPNsPGSTFEr	Unambiguous	NP_000485.3	COL17A1	collagen alpha-1(XVII) chain [Homo sapiens]	0.879885	1	119829187	S3(Phospho); S11(Phospho); R18(Label:13C(6))			2.88661e+06	Heavy	Unique	Used	2.49355e+06	2.83395e+06	4.76104e+06	0.523741	1470	0	2	1011.43	2021.85	1.17518	36.896	3522	3522	RGCB_Phospho_04.raw
AHsPASTLPNsPGSTFER	Unambiguous	NP_000485.3	COL17A1	collagen alpha-1(XVII) chain [Homo sapiens]	0.879885	1	119829187	S3(Phospho); S11(Phospho)			2.49355e+06	Light	Redundant	Not Used	2.49355e+06	2.83395e+06	4.76104e+06	0.523741	1489	0	2	1008.42	2015.83	0.809106	36.9955	3531	3531	RGCB_Phospho_04.raw
RNsLTGEEGQLAR	Unambiguous	NP_110418.1	SGPP1	sphingosine-1-phosphate phosphatase 1 [Homo sapiens]	0.878762	1	13540569	S3(Phospho)			2.19257e+07	Light	Unique	Used	2.19257e+07	2.49507e+07	4.19172e+07	0.523073	1056	1	3	504.239	1510.7	1.32705	25.363	2127	2127	RGCB_Phospho_08.raw
NNsGEAGGAATQELFcSAcDQLFLSPHQLQQHLr	Unambiguous	NP_073589.4	ZNF574	zinc finger protein 574 [Homo sapiens]	0.878284	1	154744870	S3(Phospho); C16(Carbamidomethyl); C19(Carbamidomethyl); R34(Label:13C(6))			4.07658e+06	Heavy	Unique	Used	3.43183e+06	3.90742e+06	6.56447e+06	0.522788	6068	0	4	968.443	3870.75	1.5786	89.4726	8002	8002	RGCB_Phospho_02.raw
MPDEPEEPVVAVSsPAVPPPTK	Unambiguous	NP_490597.1	BRD4	bromodomain-containing protein 4 isoform long [Homo sapiens]	0.877387	1	19718731	S14(Phospho)			5.27759e+06	Light	Unique	Used	5.27759e+06	6.01512e+06	1.01054e+07	0.522254	608	0	2	1177.06	2353.12	5.8615	47.7485	4573	4573	RGCB_Phospho_02.raw
MPDEPEEPVVAVSsPAVPPPTk	Unambiguous	NP_490597.1	BRD4	bromodomain-containing protein 4 isoform long [Homo sapiens]	0.877387	1	19718731	S14(Phospho); K22(Label:13C(6))			6.29942e+06	Heavy	Redundant	Not Used	5.27759e+06	6.01512e+06	1.01054e+07	0.522254	557	0	2	1180.07	2359.14	4.86876	47.6351	4560	4560	RGCB_Phospho_02.raw
GDPPrLsPDPVAGSAVSQELr	Unambiguous	NP_001137464.1	WRAP53	telomerase Cajal body protein 1 [Homo sapiens]	0.876306	1	221136866	R5(Label:13C(6)); S7(Phospho); R21(Label:13C(6))			1.86854e+06	Heavy	Unique	Used	1.5856e+06	1.80941e+06	3.03981e+06	0.521611	949	1	3	747.374	2240.11	-1.34544	51.1099	4730	4730	RGCB_Phospho_07.raw
KAEDsDsEPEPEDNVR	Unambiguous	NP_036387.2	XRN2	5'-3' exoribonuclease 2 [Homo sapiens]	0.873735	1	18860916	S5(Phospho); S7(Phospho)			3.30013e+07	Light	Unique	Used	3.30013e+07	3.77704e+07	6.34543e+07	0.52008	693	1	2	988.862	1976.72	0.903349	17.7736	1531	1531	RGCB_Phospho_02.raw
GEAAAERPGEAAVASsPSK	Unambiguous	NP_002347.5	MARCKS	myristoylated alanine-rich C-kinase substrate [Homo sapiens]	0.873187	1	153070260	S16(Phospho)			2.62344e+07	Light	Unique	Used	2.62344e+07	3.00444e+07	5.04747e+07	0.519754	1114	0	2	932.929	1864.85	3.87562	15.1696	1371	1371	RGCB_Phospho_05.raw
DSPSKSsAEAQTPEDTPNK	Unambiguous	NP_001193773.1	TGOLN2	trans-Golgi network integral membrane protein 2 isoform 4 precursor [Homo sapiens]	0.87193	1	332205961	S7(Phospho)			5.07699e+06	Light	Unique	Used	5.07699e+06	5.8227e+06	9.78214e+06	0.519006	1531	1	2	1034.94	2068.88	2.43017	12.9464	971	971	RGCB_Phospho_02.raw
sLSQIHEAAVR	Unambiguous	NP_579899.1	MYOF	myoferlin isoform b [Homo sapiens]	0.869241	1	19718759	S1(Phospho)			2.00254e+06	Light	Unique	Used	2.00254e+06	2.30378e+06	3.87034e+06	0.517405	640	0	2	645.811	1290.61	-4.97838	22.9354	1920	1920	RGCB_Phospho_09.raw
sLSQIHEAAVr	Unambiguous	NP_579899.1	MYOF	myoferlin isoform b [Homo sapiens]	0.869241	1	19718759	S1(Phospho); R11(Label:13C(6))			2.30378e+06	Heavy	Redundant	Not Used	2.00254e+06	2.30378e+06	3.87034e+06	0.517405	585	0	2	648.822	1296.64	-3.25095	22.9166	1918	1918	RGCB_Phospho_09.raw
TLQRLsSGFDDIDLPSAVK	Unambiguous	NP_009114.1	PKP3	plakophilin-3 [Homo sapiens]	0.869186	1	6005830	S6(Phospho)			2.2357e+07	Light	Unique	Used	2.22044e+07	2.55462e+07	4.29176e+07	0.517373	1151	1	2	1071.53	2142.05	1.46154	68.9916	6433	6433	RGCB_Phospho_03.raw
TLQRLsSGFDDIDLPSAVK	Unambiguous	NP_009114.1	PKP3	plakophilin-3 [Homo sapiens]	0.869186	1	6005830	S6(Phospho)			2.2357e+07	Light	Redundant	Not Used	2.22044e+07	2.55462e+07	4.29176e+07	0.517373	1253	1	2	1071.53	2142.05	-1.15989	68.5271	6394	6394	RGCB_Phospho_03.raw
RAHsPASTLPNsPGSTFER	Unambiguous	NP_000485.3	COL17A1	collagen alpha-1(XVII) chain [Homo sapiens]	0.86905	1	119829187	S4(Phospho); S12(Phospho)			2.9757e+06	Light	Unique	Used	2.9757e+06	3.42408e+06	5.75246e+06	0.517292	1090	1	2	1086.47	2171.93	0.0554312	32.6564	3112	3112	RGCB_Phospho_03.raw
AGPEEPGDsPPLR	Unambiguous	NP_036367.2	SCAP	sterol regulatory element-binding protein cleavage-activating protein [Homo sapiens]	0.868646	1	66932902	S9(Phospho)			2.35672e+06	Light	Unique	Used	2.35672e+06	2.7131e+06	4.558e+06	0.517051	519	0	2	701.305	1401.6	-1.84355	25.5721	2265	2265	RGCB_Phospho_07.raw
IVEPEVVGESDsEVEGDAWR	Unambiguous	NP_005917.2	MFAP1	microfibrillar-associated protein 1 [Homo sapiens]	0.867861	1	50726968	S12(Phospho)			4.82027e+07	Light	Unique	Used	4.76535e+07	5.49092e+07	9.22474e+07	0.516584	1706	0	2	1141.5	2281.99	3.8424	59.3622	5629	5629	RGCB_Phospho_02.raw
IVEPEVVGESDsEVEGDAWR	Unambiguous	NP_005917.2	MFAP1	microfibrillar-associated protein 1 [Homo sapiens]	0.867861	1	50726968	S12(Phospho)			4.82027e+07	Light	Redundant	Not Used	4.76535e+07	5.49092e+07	9.22474e+07	0.516584	1730	0	2	1141.5	2282	5.76813	59.999	5687	5687	RGCB_Phospho_02.raw
RDsGVGSGLEAQESWER	Unambiguous	NP_036367.2	SCAP	sterol regulatory element-binding protein cleavage-activating protein [Homo sapiens]	0.865767	1	66932902	S3(Phospho)			2.09423e+06	Light	Unique	Used	1.78212e+06	2.05842e+06	3.45815e+06	0.515338	629	1	2	971.919	1942.83	0.302246	39.5527	3550	3550	RGCB_Phospho_12.raw
mIGFPSSAGSVsPR	Unambiguous	NP_705694.2	KRT13	keratin, type I cytoskeletal 13 isoform a [Homo sapiens]	0.865054	1	131412225	M1(Oxidation); S12(Phospho)			1.35658e+07	Light	Unique	Used	1.34317e+07	1.5527e+07	2.60854e+07	0.514913	898	0	2	744.836	1488.66	5.89307	41.2309	3947	3947	RGCB_Phospho_02.raw
mIGFPSSAGSVsPR	Unambiguous	NP_705694.2	KRT13	keratin, type I cytoskeletal 13 isoform a [Homo sapiens]	0.865054	1	131412225	M1(Oxidation); S12(Phospho)			1.35658e+07	Light	Redundant	Not Used	1.34317e+07	1.5527e+07	2.60854e+07	0.514913	985	0	2	744.834	1488.66	4.00708	40.714	3897	3897	RGCB_Phospho_02.raw
AAVQELSsSILAGEDPEEr	Unambiguous	NP_015557.2	PSEN1	presenilin-1 isoform I-463 [Homo sapiens]	0.863745	1	195947397	S8(Phospho); R19(Label:13C(6))			6.35184e+06	Heavy	Unique	Used	5.48637e+06	6.35184e+06	1.06711e+07	0.514134	1082	0	2	1043.99	2086.97	3.04125	56.2517	5309	5309	RGCB_Phospho_03.raw
AAVQELSSsILAGEDPEER	Unambiguous	NP_015557.2	PSEN1	presenilin-1 isoform I-463 [Homo sapiens]	0.863745	1	195947397	S9(Phospho)			5.51801e+06	Light	Redundant	Not Used	5.48637e+06	6.35184e+06	1.06711e+07	0.514134	1148	0	2	1040.98	2080.95	1.81212	56.1209	5296	5296	RGCB_Phospho_03.raw
KLPPPPPQAPPEEENEsEPEEPSGVEGAAFQSR	Unambiguous	NP_055828.2	KDM1A	lysine-specific histone demethylase 1A isoform b [Homo sapiens]	0.862977	1	58761546	S17(Phospho)			6.92065e+06	Light	Unique	Used	6.92065e+06	8.01951e+06	1.34728e+07	0.513677	4804	1	3	1202.89	3606.65	5.05198	45.9887	4364	4364	RGCB_Phospho_03.raw
KLPPPPPQAPPEEENEsEPEEPSGVEGAAFQSR	Unambiguous	NP_055828.2	KDM1A	lysine-specific histone demethylase 1A isoform b [Homo sapiens]	0.862977	1	58761546	S17(Phospho)			6.92065e+06	Light	Redundant	Not Used	6.92065e+06	8.01951e+06	1.34728e+07	0.513677	4896	1	3	1202.88	3606.63	0.787394	45.2793	4304	4304	RGCB_Phospho_03.raw
KLPPPPPQAPPEEENEsEPEEPSGVEGAAFQSR	Unambiguous	NP_055828.2	KDM1A	lysine-specific histone demethylase 1A isoform b [Homo sapiens]	0.862977	1	58761546	S17(Phospho)			6.92065e+06	Light	Redundant	Not Used	6.92065e+06	8.01951e+06	1.34728e+07	0.513677	2657	1	3	1202.89	3606.65	7.48887	46.7042	4428	4428	RGCB_Phospho_03.raw
TLQRLsSGFDDIDLPSAVK	Unambiguous	NP_009114.1	PKP3	plakophilin-3 [Homo sapiens]	0.862289	1	6005830	S6(Phospho)			1.24442e+07	Light	Unique	Used	1.23435e+07	1.43148e+07	2.40489e+07	0.513267	1474	1	3	714.688	2142.05	0.344003	68.575	6398	6398	RGCB_Phospho_03.raw
TLQRLsSGFDDIDLPSAVK	Unambiguous	NP_009114.1	PKP3	plakophilin-3 [Homo sapiens]	0.862289	1	6005830	S6(Phospho)			1.24442e+07	Light	Redundant	Not Used	1.23435e+07	1.43148e+07	2.40489e+07	0.513267	606	1	3	714.69	2142.06	3.59229	69.202	6453	6453	RGCB_Phospho_03.raw
mGQAPSQSLLPPAQDQPRsPVPSAFSDQSR	Unambiguous	NP_057417.3	SRRM2	serine/arginine repetitive matrix protein 2 [Homo sapiens]	0.860918	1	118572613	M1(Oxidation); S19(Phospho)			1.185e+07	Light	Unique	Used	1.185e+07	1.37643e+07	2.31241e+07	0.512451	2770	1	3	1092.52	3275.54	8.34621	52.7965	5753	5753	RGCB_Phospho_01.raw
LsPEVAPPAHr	Unambiguous	NP_078976.2	SNIP1	smad nuclear-interacting protein 1 [Homo sapiens]	0.859485	1	21314720	S2(Phospho); R11(Label:13C(6))			6.29966e+06	Heavy	Unique	Used	5.41447e+06	6.29966e+06	1.05834e+07	0.511598	797	0	3	420.546	1259.62	-1.33628	18.5525	1406	1406	RGCB_Phospho_12.raw
LPSGSGAAsPTGSAVDIr	Unambiguous	NP_001611.1	AHNAK	neuroblast differentiation-associated protein AHNAK isoform 1 [Homo sapiens]	0.858528	1	61743954	S9(Phospho); R18(Label:13C(6))			306835374	Heavy	Unique	Used	2.63427e+08	306835374	5.15483e+08	0.511029	903	0	2	864.915	1728.82	-1.59155	32.6785	3110	3110	RGCB_Phospho_05.raw
LPSGSGAAsPTGSAVDIr	Unambiguous	NP_001611.1	AHNAK	neuroblast differentiation-associated protein AHNAK isoform 1 [Homo sapiens]	0.858528	1	61743954	S9(Phospho); R18(Label:13C(6))			306835374	Heavy	Redundant	Not Used	2.63427e+08	306835374	5.15483e+08	0.511029	754	0	2	864.918	1728.83	1.30341	33.1594	3156	3156	RGCB_Phospho_05.raw
LPSGSGAAsPTGSAVDIR	Unambiguous	NP_001611.1	AHNAK	neuroblast differentiation-associated protein AHNAK isoform 1 [Homo sapiens]	0.858528	1	61743954	S9(Phospho)			2.63427e+08	Light	Redundant	Not Used	2.63427e+08	306835374	5.15483e+08	0.511029	878	0	2	861.909	1722.81	3.14288	32.7224	3113	3113	RGCB_Phospho_05.raw
LPSGSGAAsPTGSAVDIR	Unambiguous	NP_001611.1	AHNAK	neuroblast differentiation-associated protein AHNAK isoform 1 [Homo sapiens]	0.858528	1	61743954	S9(Phospho)			2.63427e+08	Light	Redundant	Not Used	2.63427e+08	306835374	5.15483e+08	0.511029	851	0	2	861.909	1722.81	2.29262	33.8555	3225	3225	RGCB_Phospho_05.raw
LPSGSGAAsPTGSAVDIR	Unambiguous	NP_001611.1	AHNAK	neuroblast differentiation-associated protein AHNAK isoform 1 [Homo sapiens]	0.858528	1	61743954	S9(Phospho)			2.63427e+08	Light	Redundant	Not Used	2.63427e+08	306835374	5.15483e+08	0.511029	840	0	2	861.907	1722.81	0.308673	33.2697	3167	3167	RGCB_Phospho_05.raw
LPSGSGAAsPTGSAVDIr	Unambiguous	NP_001611.1	AHNAK	neuroblast differentiation-associated protein AHNAK isoform 1 [Homo sapiens]	0.858528	1	61743954	S9(Phospho); R18(Label:13C(6))			306835374	Heavy	Redundant	Not Used	2.63427e+08	306835374	5.15483e+08	0.511029	665	0	2	864.918	1728.83	2.0801	34.6176	3300	3300	RGCB_Phospho_05.raw
LNsPPSSIYk	Unambiguous	NP_001128567.1	FNDC3B	fibronectin type III domain-containing protein 3B [Homo sapiens]	0.855668	1	205360934	S3(Phospho); K10(Label:13C(6))			2.67022e+06	Heavy	Unique	Used	2.28482e+06	2.67022e+06	4.48597e+06	0.509326	545	0	2	596.291	1191.57	-0.860166	27.8188	2485	2485	RGCB_Phospho_07.raw
GGQEPAGAGSPsPPEDr	Unambiguous	NP_115796.2	PCDH1	protocadherin-1 isoform 2 precursor [Homo sapiens]	0.855535	1	27754773	S12(Phospho); R17(Label:13C(6))			4.83407e+06	Heavy	Unique	Used	3.88576e+06	4.5419e+06	7.6304e+06	0.509247	930	0	2	847.86	1694.71	0.468812	15.2451	1351	1351	RGCB_Phospho_03.raw
LAPVPsPEPQKPAPVSPESVK	Unambiguous	NP_001157617.1	ZNF828	chromosome alignment-maintaining phosphoprotein 1 [Homo sapiens]	0.855509	1	255918141	S6(Phospho)			6.4937e+06	Light	Unique	Used	6.4937e+06	7.59045e+06	1.2752e+07	0.509232	709	0	3	745.39	2234.15	3.4984	36.383	3330	3330	RGCB_Phospho_07.raw
LAPVPsPEPQKPAPVSPESVK	Unambiguous	NP_001157617.1	ZNF828	chromosome alignment-maintaining phosphoprotein 1 [Homo sapiens]	0.855509	1	255918141	S6(Phospho)			6.4937e+06	Light	Redundant	Not Used	6.4937e+06	7.59045e+06	1.2752e+07	0.509232	668	0	3	745.389	2234.15	2.67883	37.0389	3394	3394	RGCB_Phospho_07.raw
LPSGSGAAsPTGSAVDIr	Unambiguous	NP_001611.1	AHNAK	neuroblast differentiation-associated protein AHNAK isoform 1 [Homo sapiens]	0.85515	1	61743954	S9(Phospho); R18(Label:13C(6))			3.23813e+08	Heavy	Unique	Used	2.76909e+08	3.23813e+08	5.44006e+08	0.509018	803	0	2	864.92	1728.83	3.35105	33.0371	3005	3005	RGCB_Phospho_06.raw
LPSGSGAAsPTGSAVDIR	Unambiguous	NP_001611.1	AHNAK	neuroblast differentiation-associated protein AHNAK isoform 1 [Homo sapiens]	0.85515	1	61743954	S9(Phospho)			2.76909e+08	Light	Redundant	Not Used	2.76909e+08	3.23813e+08	5.44006e+08	0.509018	862	0	2	861.912	1722.82	5.97708	33.4249	3041	3041	RGCB_Phospho_06.raw
LPSGSGAAsPTGSAVDIr	Unambiguous	NP_001611.1	AHNAK	neuroblast differentiation-associated protein AHNAK isoform 1 [Homo sapiens]	0.85515	1	61743954	S9(Phospho); R18(Label:13C(6))			3.23813e+08	Heavy	Redundant	Not Used	2.76909e+08	3.23813e+08	5.44006e+08	0.509018	762	0	2	864.92	1728.83	3.56288	33.5568	3054	3054	RGCB_Phospho_06.raw
LPSGSGAAsPTGSAVDIR	Unambiguous	NP_001611.1	AHNAK	neuroblast differentiation-associated protein AHNAK isoform 1 [Homo sapiens]	0.85515	1	61743954	S9(Phospho)			2.76909e+08	Light	Redundant	Not Used	2.76909e+08	3.23813e+08	5.44006e+08	0.509018	924	0	2	861.908	1722.81	1.65492	32.8967	2991	2991	RGCB_Phospho_06.raw
LPSGSGAAsPTGSAVDIR	Unambiguous	NP_001611.1	AHNAK	neuroblast differentiation-associated protein AHNAK isoform 1 [Homo sapiens]	0.85515	1	61743954	S9(Phospho)			2.76909e+08	Light	Redundant	Not Used	2.76909e+08	3.23813e+08	5.44006e+08	0.509018	928	0	2	861.909	1722.81	3.14288	33.979	3095	3095	RGCB_Phospho_06.raw
QSHSEsPSLQSK	Unambiguous	NP_057417.3	SRRM2	serine/arginine repetitive matrix protein 2 [Homo sapiens]	0.850019	1	118572613	S6(Phospho)			3.36443e+06	Light	Unique	Used	3.36443e+06	3.95806e+06	6.64954e+06	0.505964	899	0	2	697.799	1394.59	-2.47105	10.5015	888	888	RGCB_Phospho_04.raw
ENPPVEDsSDEDDKR	Unambiguous	NP_849193.1	STT3B	dolichyl-diphosphooligosaccharide--protein glycosyltransferase subunit STT3B [Homo sapiens]	0.84744	1	30578410	S8(Phospho)			1.92422e+07	Light	Unique	Used	1.92422e+07	2.27063e+07	3.81465e+07	0.504429	879	1	2	906.355	1811.7	3.57805	12.7193	944	944	RGCB_Phospho_02.raw
GScNTTGAGsDIcFmQK	Unambiguous	NP_001005337.1	PKP1	plakophilin-1 isoform 1a [Homo sapiens]	0.847287	1	53729344	C3(Carbamidomethyl); S10(Phospho); C13(Carbamidomethyl); M15(Oxidation)			1.38862e+07	Light	Unique	Used	1.30774e+07	15434488	2.59299e+07	0.504337	1056	0	2	965.367	1929.73	4.45693	29.9524	2829	2829	RGCB_Phospho_02.raw
sPISDNSGcDAPGNSNPSLSVPSSAESEK	Unambiguous	NP_004710.2	SCAF11	protein SCAF11 [Homo sapiens]	0.846582	1	117676384	S1(Phospho); C9(Carbamidomethyl)			6.36555e+06	Light	Unique	Used	6.36555e+06	7.51912e+06	1.26321e+07	0.503918	1144	0	2	1485.63	2970.25	7.06347	38.7155	3697	3697	RGCB_Phospho_02.raw
AEAPAGPALGLPsPEAESGVDR	Unambiguous	NP_001107590.1	C17orf85	uncharacterized protein C17orf85 [Homo sapiens]	0.846104	1	166295179	S13(Phospho)			2.51089e+06	Light	Unique	Used	2.43795e+06	2.88138e+06	4.84072e+06	0.503633	1792	0	3	724.34	2171.01	1.57015	52.1459	4959	4959	RGCB_Phospho_05.raw
SEsPKEPEQLR	Unambiguous	NP_002127.1	HNRNPA1	heterogeneous nuclear ribonucleoprotein A1 isoform a [Homo sapiens]|NP_112420.1	0.843673	2	4504445;14043070	S3(Phospho)			4.58896e+07	Light	Not Unique	Not Used	4.58484e+07	5.43438e+07	9.12976e+07	0.502186	894	1	3	460.545	1379.62	-0.13879	17.3201	1590	1590	RGCB_Phospho_05.raw
SEsPKEPEQLR	Unambiguous	NP_002127.1	HNRNPA1	heterogeneous nuclear ribonucleoprotein A1 isoform a [Homo sapiens]|NP_112420.1	0.843673	2	4504445;14043070	S3(Phospho)			4.58896e+07	Light	Redundant	Not Used	4.58484e+07	5.43438e+07	9.12976e+07	0.502186	872	1	3	460.545	1379.62	-0.86876	18.039	1665	1665	RGCB_Phospho_05.raw
NIPsPGQLDPDTR	Unambiguous	NP_060250.2	CHD7	chromodomain-helicase-DNA-binding protein 7 [Homo sapiens]	0.842548	1	54112403	S4(Phospho)			8.32459e+06	Light	Unique	Used	8.32459e+06	9.88026e+06	1.65988e+07	0.501517	560	0	2	745.34	1489.67	2.41013	43.8901	4173	4173	RGCB_Phospho_03.raw
AEAPAGPALGLPsPEAESGVDR	Unambiguous	NP_001107590.1	C17orf85	uncharacterized protein C17orf85 [Homo sapiens]	0.839347	1	166295179	S13(Phospho)			9.27049e+06	Light	Unique	Used	9.27049e+06	1.10449e+07	1.85554e+07	0.499611	1328	0	2	1086.01	2171.01	2.70089	51.9402	4940	4940	RGCB_Phospho_05.raw
AEAPAGPALGLPsPEAESGVDr	Unambiguous	NP_001107590.1	C17orf85	uncharacterized protein C17orf85 [Homo sapiens]	0.839347	1	166295179	S13(Phospho); R22(Label:13C(6))			1.10449e+07	Heavy	Redundant	Not Used	9.27049e+06	1.10449e+07	1.85554e+07	0.499611	1159	0	2	1089.02	2177.02	0.400261	51.9307	4939	4939	RGCB_Phospho_05.raw
AEAPAGPALGLPsPEAESGVDR	Unambiguous	NP_001107590.1	C17orf85	uncharacterized protein C17orf85 [Homo sapiens]	0.839347	1	166295179	S13(Phospho)			9.27049e+06	Light	Redundant	Not Used	9.27049e+06	1.10449e+07	1.85554e+07	0.499611	1067	0	2	1086.01	2171	1.46389	52.6409	5005	5005	RGCB_Phospho_05.raw
LLKPGEEPSEyTDEEDTK	Unambiguous	NP_006311.2	PGRMC2	membrane-associated progesterone receptor component 2 [Homo sapiens]	0.839069	1	291621647	Y11(Phospho)			1.0729e+07	Light	Unique	Used	1.0729e+07	1.27868e+07	2.14818e+07	0.499446	1313	0	2	1080.48	2159.94	7.76817	30.8123	2914	2914	RGCB_Phospho_02.raw
DAGGPRPEsPVPAGR	Unambiguous	NP_110410.1	PTDSS2	phosphatidylserine synthase 2 [Homo sapiens]	0.837943	1	13540555	S9(Phospho)			7.69638e+06	Light	Unique	Used	7.69638e+06	9.18485e+06	1.54306e+07	0.498776	704	0	2	771.853	1542.7	-4.45709	14.5756	1113	1113	RGCB_Phospho_07.raw
SEsPKEPEQLR	Unambiguous	NP_002127.1	HNRNPA1	heterogeneous nuclear ribonucleoprotein A1 isoform a [Homo sapiens]|NP_112420.1	0.837647	2	4504445;14043070	S3(Phospho)			1.08229e+07	Light	Not Unique	Not Used	1.08229e+07	1.29206e+07	2.17066e+07	0.498599	753	1	2	690.316	1379.63	3.60927	17.0728	1428	1428	RGCB_Phospho_06.raw
SEsPkEPEQLr	Unambiguous	NP_002127.1	HNRNPA1	heterogeneous nuclear ribonucleoprotein A1 isoform a [Homo sapiens]|NP_112420.1	0.837647	2	4504445;14043070	S3(Phospho); K5(Label:13C(6)); R11(Label:13C(6))			1.29206e+07	Heavy	Redundant	Not Used	1.08229e+07	1.29206e+07	2.17066e+07	0.498599	716	1	2	696.336	1391.67	3.24529	16.8777	1409	1409	RGCB_Phospho_06.raw
ELQGDGPPSsPTNDPTVK	Unambiguous	NP_005843.2	CHD3	chromodomain-helicase-DNA-binding protein 3 isoform 2 [Homo sapiens]	0.83724	1	52630322	S10(Phospho)			7.46909e+06	Light	Unique	Used	7.46909e+06	8.92109e+06	1.49874e+07	0.498357	1209	0	2	959.924	1918.84	-1.47211	22.624	1961	1961	RGCB_Phospho_07.raw
ELQGDGPPsSPTNDPTVk	Unambiguous	NP_005843.2	CHD3	chromodomain-helicase-DNA-binding protein 3 isoform 2 [Homo sapiens]	0.83724	1	52630322	S9(Phospho); K18(Label:13C(6))			8.92109e+06	Heavy	Redundant	Not Used	7.46909e+06	8.92109e+06	1.49874e+07	0.498357	1135	0	2	962.937	1924.87	1.39284	22.5526	1955	1955	RGCB_Phospho_07.raw
TQsPGGcSAEAVLAR	Unambiguous	NP_653209.1	HEXIM2	protein HEXIM2 [Homo sapiens]	0.834158	1	21389407	S3(Phospho); C7(Carbamidomethyl)			1.98632e+06	Light	Unique	Used	1.98632e+06	2.38123e+06	4.00046e+06	0.496523	933	0	2	792.352	1583.7	4.76364	34.3367	3269	3269	RGCB_Phospho_02.raw
AHSPASTLPNsPGSTFEr	Unambiguous	NP_000485.3	COL17A1	collagen alpha-1(XVII) chain [Homo sapiens]	0.831746	1	119829187	S11(Phospho); R18(Label:13C(6))			2.62099e+06	Heavy	Unique	Used	2.17999e+06	2.62099e+06	4.40326e+06	0.495087	1880	0	3	647.965	1941.88	-0.217633	35.1581	3352	3352	RGCB_Phospho_05.raw
HADNsSDTEMEDMIAEETLEEMDSELLk	Unambiguous	NP_079223.3	PHC3	polyhomeotic-like protein 3 [Homo sapiens]	0.830215	1	148612879	S5(Phospho); K28(Label:13C(6))			896807	Heavy	Unique	Used	744543	896807	1.50664e+06	0.494176	937	0	3	1100.12	3298.33	0.0613535	99.0912	8694	8694	RGCB_Phospho_02.raw
EGSQGELtPANSQSr	Unambiguous	NP_004118.3	GPS1	COP9 signalosome complex subunit 1 isoform 2 [Homo sapiens]	0.829636	1	47078240	T8(Phospho); R15(Label:13C(6))			3.50596e+06	Heavy	Unique	Used	2.90867e+06	3.50596e+06	5.89002e+06	0.493831	456	0	2	823.859	1646.71	-0.75951	12.8334	1081	1081	RGCB_Phospho_03.raw
sPISPELHSAPLTPVAr	Unambiguous	NP_001180394.1	KIAA1267	KAT8 regulatory NSL complex subunit 1 isoform 2 [Homo sapiens]	0.829166	1	301500643	S1(Phospho); R17(Label:13C(6))			592030	Heavy	Unique	Used	490891	592030	994611	0.493551	384	0	2	929.483	1857.96	1.08423	43.5333	3941	3941	RGCB_Phospho_12.raw
HGGsPQPLATTPLSQEPVNPPSEAsPTr	Unambiguous	NP_057417.3	SRRM2	serine/arginine repetitive matrix protein 2 [Homo sapiens]	0.828561	1	118572613	S4(Phospho); S25(Phospho); R28(Label:13C(6))			2.46055e+06	Heavy	Unique	Used	2.03872e+06	2.46055e+06	4.13373e+06	0.493191	3038	0	3	1006.8	3018.37	0.839377	48.2738	4428	4428	RGCB_Phospho_06.raw
LGGLrPEsPESLTSVSr	Unambiguous	NP_077003.1	CCDC86	coiled-coil domain-containing protein 86 [Homo sapiens]	0.82604	1	13129104	R5(Label:13C(6)); S8(Phospho); R17(Label:13C(6))			1.07989e+06	Heavy	Unique	Used	844105	1.02187e+06	1.71674e+06	0.491691	717	0	3	626.323	1876.95	-1.34394	43.4348	3832	3832	RGCB_Phospho_09.raw
ELQGDGPPsSPTNDPTVk	Unambiguous	NP_005843.2	CHD3	chromodomain-helicase-DNA-binding protein 3 isoform 2 [Homo sapiens]	0.824272	1	52630322	S9(Phospho); K18(Label:13C(6))			8.60314e+06	Heavy	Unique	Used	4837854	5.86924e+06	9.86033e+06	0.490638	1367	0	2	962.937	1924.87	1.39284	21.9559	1807	1807	RGCB_Phospho_09.raw
LLDESESAAsSR	Unambiguous	NP_001139585.1	MIER1	mesoderm induction early response protein 1 isoform i [Homo sapiens]	0.822365	1	225735619	S10(Phospho)			9.08807e+06	Light	Unique	Used	8094444	9.84289e+06	1.65361e+07	0.489503	825	0	2	672.787	1344.57	-0.74386	17.0652	1223	1223	RGCB_Phospho_12.raw
IPSIVsSPLNSPLDr	Unambiguous	NP_005115.2	NUP153	nuclear pore complex protein Nup153 [Homo sapiens]	0.820049	1	24430146	S6(Phospho); R15(Label:13C(6))			1.36868e+06	Heavy	Unique	Used	1.07562e+06	1.31165e+06	2.20357e+06	0.488124	737	0	2	840.935	1680.86	-1.62788	65.0747	6052	6052	RGCB_Phospho_07.raw
sRTSVQTEDDQLIAGQSAR	Unambiguous	NP_001894.2	CTNNA1	catenin alpha-1 [Homo sapiens]	0.818012	1	55770844	S1(Phospho)			5.28892e+06	Light	Unique	Used	5.18303e+06	6.33613e+06	1.06447e+07	0.486912	1340	1	3	714.667	2141.99	1.29285	30.0993	2619	2619	RGCB_Phospho_10.raw
RDsLEEGELR	Unambiguous	NP_277023.1	CDK11B	cyclin-dependent kinase 11B isoform 4 [Homo sapiens]	0.817394	1	16332362	S3(Phospho)			1.64586e+07	Light	Unique	Used	1.64586e+07	2.01355e+07	3.38276e+07	0.486544	569	1	2	642.286	1283.56	0.942799	21.7894	2035	2035	RGCB_Phospho_03.raw
AHsPASTLPNsPGSTFEr	Unambiguous	NP_000485.3	COL17A1	collagen alpha-1(XVII) chain [Homo sapiens]	0.815649	1	119829187	S3(Phospho); S11(Phospho); R18(Label:13C(6))			1.21888e+06	Heavy	Unique	Used	994177	1.21888e+06	2.04772e+06	0.485505	1546	0	3	674.622	2021.85	3.07036	36.7549	3258	3258	RGCB_Phospho_10.raw
INPPSSGGTSSsPIK	Unambiguous	NP_001185715.1	POU2F1	POU domain, class 2, transcription factor 1 isoform 3 [Homo sapiens]	0.810612	1	311771673	S12(Phospho)			1.54776e+07	Light	Unique	Used	1.54776e+07	1.90937e+07	3.20775e+07	0.482507	996	0	2	754.855	1508.7	2.2483	19.4004	1812	1812	RGCB_Phospho_04.raw
INPPSSGGTSSsPIk	Unambiguous	NP_001185715.1	POU2F1	POU domain, class 2, transcription factor 1 isoform 3 [Homo sapiens]	0.810612	1	311771673	S12(Phospho); K15(Label:13C(6))			1.93462e+07	Heavy	Redundant	Not Used	1.54776e+07	1.90937e+07	3.20775e+07	0.482507	949	0	2	757.863	1514.72	-0.895297	19.2475	1797	1797	RGCB_Phospho_04.raw
IDASKNEEDEGHSNsSPR	Unambiguous	NP_002129.2	HNRNPD	heterogeneous nuclear ribonucleoprotein D0 isoform c [Homo sapiens]	0.810071	1	14110414	S15(Phospho)			4.77422e+06	Light	Unique	Used	4.77422e+06	5.89358e+06	9.90122e+06	0.482185	2163	1	4	513.713	2051.83	0.20805	10.1767	854	854	RGCB_Phospho_04.raw
EELEQQtDGDcEEDEEEENDGETPK	Unambiguous	NP_003253.1	SEC62	translocation protein SEC62 [Homo sapiens]	0.807637	1	4507525	T7(Phospho); C11(Carbamidomethyl)			6.83593e+06	Light	Unique	Used	6.83593e+06	8.46411e+06	1.42197e+07	0.480737	655	0	2	1517.55	3034.09	3.80784	26.6006	2489	2489	RGCB_Phospho_02.raw
LPISSsTSNLHVDr	Unambiguous	NP_001010854.1	TTC7B	tetratricopeptide repeat protein 7B [Homo sapiens]	0.807462	1	60685231	S6(Phospho); R14(Label:13C(6))			1.85402e+06	Heavy	Unique	Used	1.2058e+06	1.49333e+06	2.50879e+06	0.480632	997	0	2	806.396	1611.79	1.18789	33.6791	2971	2971	RGCB_Phospho_12.raw
LPISSSTsNLHVDR	Unambiguous	NP_001010854.1	TTC7B	tetratricopeptide repeat protein 7B [Homo sapiens]	0.807462	1	60685231	S8(Phospho)			1.2058e+06	Light	Redundant	Not Used	1.2058e+06	1.49333e+06	2.50879e+06	0.480632	942	0	2	803.385	1605.76	0.120213	33.7778	2980	2980	RGCB_Phospho_12.raw
GPsPSPVGSPASVAQSr	Unambiguous	NP_624361.1	ARID1A	AT-rich interactive domain-containing protein 1A isoform b [Homo sapiens]	0.805082	1	21264575	S3(Phospho); R17(Label:13C(6))			3226208	Heavy	Unique	Used	2.59736e+06	3226208	5.42003e+06	0.479216	716	0	2	833.904	1666.8	7.38538	26.7775	2542	2542	RGCB_Phospho_03.raw
LLKPGEEPSEYtDEEDTK	Unambiguous	NP_006311.2	PGRMC2	membrane-associated progesterone receptor component 2 [Homo sapiens]	0.804293	1	291621647	T12(Phospho)			1.3448e+07	Light	Unique	Used	1.3448e+07	1.67203e+07	2.80901e+07	0.478746	2123	0	3	720.651	2159.94	5.27528	30.5551	2888	2888	RGCB_Phospho_02.raw
HGGsPQPLATTPLSQEPVNPPSEAsPTR	Unambiguous	NP_057417.3	SRRM2	serine/arginine repetitive matrix protein 2 [Homo sapiens]	0.80408	1	118572613	S4(Phospho); S25(Phospho)			6.47728e+06	Light	Unique	Used	6.47728e+06	8.05551e+06	1.35333e+07	0.478619	1389	0	2	1506.69	3012.36	4.3871	47.2068	4511	4511	RGCB_Phospho_05.raw
LAPVPsPEPQKPAPVSPESVK	Unambiguous	NP_001157617.1	ZNF828	chromosome alignment-maintaining phosphoprotein 1 [Homo sapiens]	0.801806	1	255918141	S6(Phospho)			1.41523e+07	Light	Unique	Used	1.41523e+07	1.76505e+07	2.96529e+07	0.477265	896	0	3	745.387	2234.15	-0.107722	36.9536	3382	3382	RGCB_Phospho_06.raw
LAPVPsPEPQKPAPVSPESVK	Unambiguous	NP_001157617.1	ZNF828	chromosome alignment-maintaining phosphoprotein 1 [Homo sapiens]	0.801806	1	255918141	S6(Phospho)			1.41523e+07	Light	Redundant	Not Used	1.41523e+07	1.76505e+07	2.96529e+07	0.477265	717	0	3	745.388	2234.15	1.7773	36.4282	3330	3330	RGCB_Phospho_06.raw
SRTsVQTEDDQLIAGQSAR	Unambiguous	NP_001894.2	CTNNA1	catenin alpha-1 [Homo sapiens]	0.801288	1	55770844	S4(Phospho)			9.42491e+06	Light	Unique	Used	9.42491e+06	1.17622e+07	1.97605e+07	0.476957	945	1	2	1071.49	2141.98	-0.752486	29.8315	2593	2593	RGCB_Phospho_10.raw
NVAEALGHsPk	Unambiguous	NP_056464.1	IRF2BP1	interferon regulatory factor 2-binding protein 1 [Homo sapiens]	0.800981	1	24308115	S9(Phospho); K11(Label:13C(6))			3.09135e+06	Heavy	Unique	Used	2.47611e+06	3.09135e+06	5.19347e+06	0.476774	526	0	2	604.792	1208.58	-0.406947	17.8727	1654	1654	RGCB_Phospho_04.raw
GGVTGSPEASIsGSKGDLK	Unambiguous	NP_001611.1	AHNAK	neuroblast differentiation-associated protein AHNAK isoform 1 [Homo sapiens]	0.799667	1	61743954	S12(Phospho)			1.54693e+06	Light	Unique	Used	1.54693e+06	1.93447e+06	3.24991e+06	0.475992	1169	1	2	913.932	1826.86	1.83522	26.7925	2275	2275	RGCB_Phospho_12.raw
ALEEGDGSVSGSsPr	Unambiguous	NP_056123.2	FNBP4	formin-binding protein 4 [Homo sapiens]	0.798435	1	158534059	S13(Phospho); R15(Label:13C(6))			8.72128e+06	Heavy	Unique	Used	6.96337e+06	8.72128e+06	1.46517e+07	0.475259	730	0	2	767.333	1533.66	3.92106	16.2295	1340	1340	RGCB_Phospho_06.raw
ALEEGDGSVSGsSPR	Unambiguous	NP_056123.2	FNBP4	formin-binding protein 4 [Homo sapiens]	0.798435	1	158534059	S12(Phospho)			6.96337e+06	Light	Redundant	Not Used	6.96337e+06	8.72128e+06	1.46517e+07	0.475259	765	0	2	764.322	1527.64	3.44882	16.0991	1327	1327	RGCB_Phospho_06.raw
VLTANSNPsSPSAAK	Unambiguous	NP_060740.1	C20orf20	MRG-binding protein [Homo sapiens]	0.797706	1	8922764	S9(Phospho)			1.0626e+07	Light	Unique	Used	1.0626e+07	1.33207e+07	2.23789e+07	0.474825	870	0	2	762.355	1523.7	-5.08769	14.776	1132	1132	RGCB_Phospho_07.raw
QSHSEsPSLQSK	Unambiguous	NP_057417.3	SRRM2	serine/arginine repetitive matrix protein 2 [Homo sapiens]	0.797559	1	118572613	S6(Phospho)			1.27189e+07	Light	Unique	Used	1.27189e+07	1.59473e+07	2.67914e+07	0.474738	793	0	2	697.803	1394.6	3.30599	11.0462	947	947	RGCB_Phospho_05.raw
QSHSEsPSLQSk	Unambiguous	NP_057417.3	SRRM2	serine/arginine repetitive matrix protein 2 [Homo sapiens]	0.797559	1	118572613	S6(Phospho); K12(Label:13C(6))			1.59473e+07	Heavy	Redundant	Not Used	1.27189e+07	1.59473e+07	2.67914e+07	0.474738	680	0	2	700.814	1400.62	3.73655	11.1367	955	955	RGCB_Phospho_05.raw
VENSPQVDGsPPGLEGLLGGIGEk	Unambiguous	NP_071375.1	CHTF18	chromosome transmission fidelity protein 18 homolog [Homo sapiens]	0.794501	1	27501458	S10(Phospho); K24(Label:13C(6))			3.97309e+06	Heavy	Unique	Used	3.15662e+06	3.97309e+06	6.67479e+06	0.472917	992	0	2	1218.1	2435.18	2.06175	86.5663	7824	7824	RGCB_Phospho_04.raw
VENSPQVDGsPPGLEGLLGGIGEK	Unambiguous	NP_071375.1	CHTF18	chromosome transmission fidelity protein 18 homolog [Homo sapiens]	0.794501	1	27501458	S10(Phospho)			3.19714e+06	Light	Redundant	Not Used	3.15662e+06	3.97309e+06	6.67479e+06	0.472917	631	0	2	1215.09	2429.17	2.61445	86.5036	7819	7819	RGCB_Phospho_04.raw
YLMAsDPNLQVLGAAYIQHk	Unambiguous	NP_009114.1	PKP3	plakophilin-3 [Homo sapiens]	0.794404	1	6005830	S5(Phospho); K20(Label:13C(6))			9.9403e+06	Heavy	Unique	Used	7.89662e+06	9.9403e+06	1.66997e+07	0.47286	1182	0	3	773.385	2318.14	2.49543	76.9951	6945	6945	RGCB_Phospho_12.raw
YLMAsDPNLQVLGAAYIQHK	Unambiguous	NP_009114.1	PKP3	plakophilin-3 [Homo sapiens]	0.794404	1	6005830	S5(Phospho)			7.97932e+06	Light	Redundant	Not Used	7.89662e+06	9.9403e+06	1.66997e+07	0.47286	1300	0	3	771.378	2312.12	2.02131	77.1566	6958	6958	RGCB_Phospho_12.raw
ENPPVEDsSDEDDKR	Unambiguous	NP_849193.1	STT3B	dolichyl-diphosphooligosaccharide--protein glycosyltransferase subunit STT3B [Homo sapiens]	0.792766	1	30578410	S8(Phospho)			1.65616e+07	Light	Unique	Used	1.64418e+07	2.07397e+07	3.48428e+07	0.471885	967	1	3	604.571	1811.7	1.48189	12.7472	947	947	RGCB_Phospho_02.raw
AGAGmITQHSSNAsPINr	Unambiguous	NP_001013865.1	SLTM	SAFB-like transcription modulator isoform b [Homo sapiens]	0.791927	1	62244004	M5(Oxidation); S14(Phospho); R18(Label:13C(6))			9.11387e+06	Heavy	Unique	Used	7.21753e+06	9.11387e+06	1.53113e+07	0.471385	1118	0	2	957.433	1913.86	-1.9561	16.2064	1283	1283	RGCB_Phospho_07.raw
AGAGmITQHSSNAsPINR	Unambiguous	NP_001013865.1	SLTM	SAFB-like transcription modulator isoform b [Homo sapiens]	0.791927	1	62244004	M5(Oxidation); S14(Phospho)			7.21753e+06	Light	Redundant	Not Used	7.21753e+06	9.11387e+06	1.53113e+07	0.471385	1155	0	2	954.423	1907.84	-1.96888	16.2253	1285	1285	RGCB_Phospho_07.raw
HSAsPVVFTSAR	Unambiguous	NP_056371.1	SIPA1L1	signal-induced proliferation-associated 1-like protein 1 [Homo sapiens]	0.787128	1	7662126	S4(Phospho)			5.45272e+06	Light	Unique	Used	5.45272e+06	6.92736e+06	1.1638e+07	0.468528	593	0	2	669.812	1338.62	-2.2465	23.5605	2060	2060	RGCB_Phospho_07.raw
HSAsPVVFTSAr	Unambiguous	NP_056371.1	SIPA1L1	signal-induced proliferation-associated 1-like protein 1 [Homo sapiens]	0.787128	1	7662126	S4(Phospho); R12(Label:13C(6))			7.18299e+06	Heavy	Redundant	Not Used	5.45272e+06	6.92736e+06	1.1638e+07	0.468528	648	0	2	672.824	1344.64	-0.139058	23.5519	2059	2059	RGCB_Phospho_07.raw
TLQrLsSGFDDIDLPSAVk	Unambiguous	NP_009114.1	PKP3	plakophilin-3 [Homo sapiens]	0.786289	1	6005830	R4(Label:13C(6)); S6(Phospho); K19(Label:13C(6))			995867	Heavy	Unique	Used	725869	923158	1.55091e+06	0.468029	846	1	2	1077.55	2154.09	2.71178	69.1519	6430	6430	RGCB_Phospho_04.raw
TEsPATAAETASEELDNr	Unambiguous	NP_005487.3	SMC4	structural maintenance of chromosomes protein 4 [Homo sapiens]	0.78617	1	50658065	S3(Phospho); R18(Label:13C(6))			1.71152e+06	Heavy	Unique	Used	1345550	1.71152e+06	2.87536e+06	0.467959	1176	0	2	989.422	1977.84	-1.20351	54.0227	4952	4952	RGCB_Phospho_06.raw
NVAEALGHsPk	Unambiguous	NP_056464.1	IRF2BP1	interferon regulatory factor 2-binding protein 1 [Homo sapiens]	0.784434	1	24308115	S9(Phospho); K11(Label:13C(6))			1.33961e+06	Heavy	Unique	Used	1.05084e+06	1.33961e+06	2.25054e+06	0.466925	346	0	2	604.793	1208.58	2.11813	17.7937	1617	1617	RGCB_Phospho_03.raw
NVAEALGHsPK	Unambiguous	NP_056464.1	IRF2BP1	interferon regulatory factor 2-binding protein 1 [Homo sapiens]	0.784434	1	24308115	S9(Phospho)			1.05084e+06	Light	Redundant	Not Used	1.05084e+06	1.33961e+06	2.25054e+06	0.466925	849	0	2	601.784	1202.56	3.23485	17.6698	1605	1605	RGCB_Phospho_03.raw
AQSLVISPPAPsPr	Unambiguous	NP_002408.3	MKI67	antigen KI-67 isoform 1 [Homo sapiens]	0.783522	1	103472005	S12(Phospho); R14(Label:13C(6))			8.438e+06	Heavy	Unique	Used	6.61136e+06	8.438e+06	1.41758e+07	0.466382	534	0	2	753.397	1505.79	2.87636	41.8579	4662	4662	RGCB_Phospho_01.raw
AQSLVISPPAPsPR	Unambiguous	NP_002408.3	MKI67	antigen KI-67 isoform 1 [Homo sapiens]	0.783522	1	103472005	S12(Phospho)			6.61136e+06	Light	Redundant	Not Used	6.61136e+06	8.438e+06	1.41758e+07	0.466382	549	0	2	750.391	1499.77	8.17	41.9208	4668	4668	RGCB_Phospho_01.raw
ALVVPEPEPDSDsNQER	Unambiguous	NP_062538.5	RNF20	E3 ubiquitin-protein ligase BRE1A [Homo sapiens]	0.782991	1	34878777	S13(Phospho)			1.34301e+07	Light	Unique	Used	1.30747e+07	1.66984e+07	2.80533e+07	0.466066	1090	0	2	981.43	1961.85	2.25133	36.9087	3520	3520	RGCB_Phospho_03.raw
ALVVPEPEPDSDsNQEr	Unambiguous	NP_062538.5	RNF20	E3 ubiquitin-protein ligase BRE1A [Homo sapiens]	0.782991	1	34878777	S13(Phospho); R17(Label:13C(6))			1.66984e+07	Heavy	Redundant	Not Used	1.30747e+07	1.66984e+07	2.80533e+07	0.466066	1085	0	2	984.443	1967.88	4.67007	36.81	3510	3510	RGCB_Phospho_03.raw
AVSEDVSNGSSGsPSPGDTLPWNLGk	Unambiguous	NP_000436.2	PLEC	plectin isoform 1c [Homo sapiens]	0.78298	1	47607492	S13(Phospho); K26(Label:13C(6))			3.81973e+06	Heavy	Unique	Used	2.99077e+06	3.81973e+06	6.41715e+06	0.466059	654	0	2	1322.6	2644.2	3.40036	66.2018	6198	6198	RGCB_Phospho_03.raw
AQsPGAVEEILDr	Unambiguous	NP_057610.2	BET1L	BET1-like protein isoform 2 [Homo sapiens]	0.781853	1	32261322	S3(Phospho); R13(Label:13C(6))			4.04868e+06	Heavy	Unique	Used	3.16547e+06	4.04868e+06	6.80179e+06	0.465389	881	0	2	735.85	1470.69	-0.70377	56.4514	5147	5147	RGCB_Phospho_12.raw
AQsPGAVEEILDR	Unambiguous	NP_057610.2	BET1L	BET1-like protein isoform 2 [Homo sapiens]	0.781853	1	32261322	S3(Phospho)			3.16547e+06	Light	Redundant	Not Used	3.16547e+06	4.04868e+06	6.80179e+06	0.465389	840	0	2	732.841	1464.67	1.28497	56.2166	5126	5126	RGCB_Phospho_12.raw
SLSYsPVER	Unambiguous	NP_057417.3	SRRM2	serine/arginine repetitive matrix protein 2 [Homo sapiens]	0.779588	1	118572613	S5(Phospho)			1.43434e+07	Light	Unique	Used	1.43434e+07	1.83987e+07	3.09099e+07	0.464041	498	0	2	559.251	1117.49	2.00115	29.225	2757	2757	RGCB_Phospho_02.raw
SLSYsPVER	Unambiguous	NP_057417.3	SRRM2	serine/arginine repetitive matrix protein 2 [Homo sapiens]	0.779588	1	118572613	S5(Phospho)			1.43434e+07	Light	Redundant	Not Used	1.43434e+07	1.83987e+07	3.09099e+07	0.464041	406	0	2	559.252	1117.5	3.31197	29.6764	2802	2802	RGCB_Phospho_02.raw
AGGLDWPEATEVsPSr	Unambiguous	NP_009114.1	PKP3	plakophilin-3 [Homo sapiens]	0.779439	1	6005830	S13(Phospho); R16(Label:13C(6))			1.68221e+07	Heavy	Unique	Used	1.31118e+07	1.68221e+07	2.82612e+07	0.463952	1035	0	2	879.398	1757.79	3.27518	53.9136	4941	4941	RGCB_Phospho_06.raw
AGGLDWPEATEVsPSR	Unambiguous	NP_009114.1	PKP3	plakophilin-3 [Homo sapiens]	0.779439	1	6005830	S13(Phospho)			1.31118e+07	Light	Redundant	Not Used	1.31118e+07	1.68221e+07	2.82612e+07	0.463952	958	0	2	876.388	1751.77	2.58241	53.8092	4931	4931	RGCB_Phospho_06.raw
AGGLDWPEATEVsPSR	Unambiguous	NP_009114.1	PKP3	plakophilin-3 [Homo sapiens]	0.779439	1	6005830	S13(Phospho)			1.31118e+07	Light	Redundant	Not Used	1.31118e+07	1.68221e+07	2.82612e+07	0.463952	779	0	2	876.384	1751.76	-1.73801	53.3178	4890	4890	RGCB_Phospho_06.raw
AGGLDWPEATEVsPSr	Unambiguous	NP_009114.1	PKP3	plakophilin-3 [Homo sapiens]	0.779439	1	6005830	S13(Phospho); R16(Label:13C(6))			1.68221e+07	Heavy	Redundant	Not Used	1.31118e+07	1.68221e+07	2.82612e+07	0.463952	844	0	2	879.394	1757.78	-2.07212	53.2186	4880	4880	RGCB_Phospho_06.raw
AETSEGSGSAPAVPEAsASPk	Unambiguous	NP_004983.1	MECP2	methyl-CpG-binding protein 2 isoform 1 [Homo sapiens]	0.772864	1	4826830	S17(Phospho); K21(Label:13C(6))			4.01434e+06	Heavy	Unique	Used	3.10254e+06	4.01434e+06	6.74409e+06	0.460038	1485	0	2	1008.45	2015.9	2.9736	22.1017	1935	1935	RGCB_Phospho_06.raw
MALPPQEDATAsPPr	Unambiguous	NP_057417.3	SRRM2	serine/arginine repetitive matrix protein 2 [Homo sapiens]	0.770453	1	118572613	S12(Phospho); R15(Label:13C(6))			7.26958e+06	Heavy	Unique	Used	5.43898e+06	7.05946e+06	1.18599e+07	0.458603	1007	0	2	833.885	1666.76	1.04345	34.0254	3243	3243	RGCB_Phospho_05.raw
MALPPQEDATAsPPr	Unambiguous	NP_057417.3	SRRM2	serine/arginine repetitive matrix protein 2 [Homo sapiens]	0.770453	1	118572613	S12(Phospho); R15(Label:13C(6))			7.26958e+06	Heavy	Redundant	Not Used	5.43898e+06	7.05946e+06	1.18599e+07	0.458603	1053	0	2	833.883	1666.76	-0.787497	33.4652	3188	3188	RGCB_Phospho_05.raw
MALPPQEDATAsPPr	Unambiguous	NP_057417.3	SRRM2	serine/arginine repetitive matrix protein 2 [Homo sapiens]	0.770453	1	118572613	S12(Phospho); R15(Label:13C(6))			7.26958e+06	Heavy	Redundant	Not Used	5.43898e+06	7.05946e+06	1.18599e+07	0.458603	816	0	2	833.884	1666.76	-0.0551161	32.8942	3131	3131	RGCB_Phospho_05.raw
LLESSLSsSEGEEPVEYk	Unambiguous	NP_002196.2	ITGA5	integrin alpha-5 precursor [Homo sapiens]	0.769809	1	56237029	S8(Phospho); K18(Label:13C(6))			3.07068e+07	Heavy	Unique	Used	2.36384e+07	3.07068e+07	5.15875e+07	0.45822	1508	0	2	1034.97	2068.93	0.0485088	46.2454	4426	4426	RGCB_Phospho_05.raw
LLESSLSsSEGEEPVEYK	Unambiguous	NP_002196.2	ITGA5	integrin alpha-5 precursor [Homo sapiens]	0.769809	1	56237029	S8(Phospho)			2.39881e+07	Light	Redundant	Not Used	2.36384e+07	3.07068e+07	5.15875e+07	0.45822	1606	0	2	1031.96	2062.92	4.12552	46.5039	4451	4451	RGCB_Phospho_05.raw
LLESSLSsSEGEEPVEYK	Unambiguous	NP_002196.2	ITGA5	integrin alpha-5 precursor [Homo sapiens]	0.769809	1	56237029	S8(Phospho)			2.39881e+07	Light	Redundant	Not Used	2.36384e+07	3.07068e+07	5.15875e+07	0.45822	1558	0	2	1031.96	2062.91	-1.9102	46.019	4402	4402	RGCB_Phospho_05.raw
RLPSSPAsPSPK	Unambiguous	NP_036288.2	EPB41L1	band 4.1-like protein 1 isoform a [Homo sapiens]	0.768383	1	30061489	S8(Phospho)			8.35338e+06	Light	Unique	Used	8.19258e+06	1.06621e+07	1.79123e+07	0.457371	604	1	2	652.326	1303.64	2.35652	15.7539	1405	1405	RGCB_Phospho_03.raw
rLPSSPASPsPk	Unambiguous	NP_036288.2	EPB41L1	band 4.1-like protein 1 isoform a [Homo sapiens]	0.768383	1	30061489	R1(Label:13C(6)); S10(Phospho); K12(Label:13C(6))			1.06621e+07	Heavy	Redundant	Not Used	8.19258e+06	1.06621e+07	1.79123e+07	0.457371	593	1	2	658.344	1315.68	-0.243759	16.103	1444	1444	RGCB_Phospho_03.raw
AGAGmITQHSSNAsPINr	Unambiguous	NP_001013865.1	SLTM	SAFB-like transcription modulator isoform b [Homo sapiens]	0.767731	1	62244004	M5(Oxidation); S14(Phospho); R18(Label:13C(6))			3.22696e+07	Heavy	Unique	Used	2.47743e+07	3.22696e+07	5.42129e+07	0.456983	1323	0	2	957.44	1913.87	4.93235	17.6376	1516	1516	RGCB_Phospho_02.raw
AGAGmITQHSSNAsPINR	Unambiguous	NP_001013865.1	SLTM	SAFB-like transcription modulator isoform b [Homo sapiens]	0.767731	1	62244004	M5(Oxidation); S14(Phospho)			2.47743e+07	Light	Redundant	Not Used	2.47743e+07	3.22696e+07	5.42129e+07	0.456983	1107	0	2	954.426	1907.84	0.462495	17.7629	1529	1529	RGCB_Phospho_02.raw
TsmGGTQQQFVEGVR	Unambiguous	NP_001091679.1	CTNNB1	catenin beta-1 [Homo sapiens]	0.766515	1	148233338	S2(Phospho); M3(Oxidation)			1.46328e+06	Light	Unique	Used	1.46328e+06	1.909e+06	3.20713e+06	0.456259	1316	0	2	860.876	1720.74	5.05088	33.9642	3233	3233	RGCB_Phospho_02.raw
LDSSPsVSSTLAAKDDPDGK	Unambiguous	NP_001182070.1	TCOF1	treacle protein isoform g [Homo sapiens]	0.766325	1	304376301	S6(Phospho)			3.29206e+06	Light	Unique	Used	3.29206e+06	4.2959e+06	7.21712e+06	0.456146	1107	1	2	1035.47	2069.94	4.94674	31.7309	3006	3006	RGCB_Phospho_02.raw
GDVTAEEAAGAsPAk	Unambiguous	NP_075385.1	MARCKSL1	MARCKS-related protein [Homo sapiens]	0.766144	1	13491174	S12(Phospho); K15(Label:13C(6))			1.05078e+07	Heavy	Unique	Used	8.05048e+06	1.05078e+07	1.76531e+07	0.456038	828	0	2	730.324	1459.64	0.205242	14.4747	1267	1267	RGCB_Phospho_03.raw
ALVVPEPEPDSDsNQER	Unambiguous	NP_062538.5	RNF20	E3 ubiquitin-protein ligase BRE1A [Homo sapiens]	0.764708	1	34878777	S13(Phospho)			3.33923e+07	Light	Unique	Used	3.28731e+07	4.29878e+07	7.22195e+07	0.455183	1138	0	2	981.433	1961.86	4.86464	38.0455	3630	3630	RGCB_Phospho_02.raw
ALVVPEPEPDSDsNQER	Unambiguous	NP_062538.5	RNF20	E3 ubiquitin-protein ligase BRE1A [Homo sapiens]	0.764708	1	34878777	S13(Phospho)			3.33923e+07	Light	Redundant	Not Used	3.28731e+07	4.29878e+07	7.22195e+07	0.455183	1180	0	2	981.435	1961.86	6.91794	38.6683	3692	3692	RGCB_Phospho_02.raw
ALVVPEPEPDSDsNQEr	Unambiguous	NP_062538.5	RNF20	E3 ubiquitin-protein ligase BRE1A [Homo sapiens]	0.764708	1	34878777	S13(Phospho); R17(Label:13C(6))			4.29878e+07	Heavy	Redundant	Not Used	3.28731e+07	4.29878e+07	7.22195e+07	0.455183	1294	0	2	984.445	1967.88	7.15131	38.055	3631	3631	RGCB_Phospho_02.raw
LTFDSSFsPNTGKK	Unambiguous	NP_003365.1	VDAC1	voltage-dependent anion-selective channel protein 1 [Homo sapiens]	0.762948	1	4507879	S8(Phospho)			3.07687e+06	Light	Unique	Used	3.07687e+06	4.03287e+06	6.77522e+06	0.454136	798	1	2	804.871	1608.73	2.22918	39.911	3810	3810	RGCB_Phospho_03.raw
SStPPGESYFGVSSLQLK	Unambiguous	NP_057417.3	SRRM2	serine/arginine repetitive matrix protein 2 [Homo sapiens]	0.762225	1	118572613	T3(Phospho)			3.46823e+06	Light	Unique	Used	3.46823e+06	4.55014e+06	7.64423e+06	0.453705	1959	0	2	982.456	1963.9	-0.547943	73.2153	6834	6834	RGCB_Phospho_07.raw
SStPPGESYFGVSSLQLK	Unambiguous	NP_057417.3	SRRM2	serine/arginine repetitive matrix protein 2 [Homo sapiens]	0.762225	1	118572613	T3(Phospho)			3.46823e+06	Light	Redundant	Not Used	3.46823e+06	4.55014e+06	7.64423e+06	0.453705	1576	0	2	982.457	1963.91	0.695195	73.7288	6881	6881	RGCB_Phospho_07.raw
SStPPGESYFGVSSLQLk	Unambiguous	NP_057417.3	SRRM2	serine/arginine repetitive matrix protein 2 [Homo sapiens]	0.762225	1	118572613	T3(Phospho); K18(Label:13C(6))			4.55014e+06	Heavy	Redundant	Not Used	3.46823e+06	4.55014e+06	7.64423e+06	0.453705	1437	0	2	985.466	1969.92	-0.35397	73.3173	6844	6844	RGCB_Phospho_07.raw
GLGAGAGAGEEsPATSLPR	Unambiguous	NP_006311.2	PGRMC2	membrane-associated progesterone receptor component 2 [Homo sapiens]	0.761376	1	291621647	S12(Phospho)			1.74712e+06	Light	Unique	Used	1.74712e+06	2.29468e+06	3.85507e+06	0.4532	1296	0	2	889.411	1777.82	2.16955	35.4995	3384	3384	RGCB_Phospho_03.raw
HRHsPTGPPGFPR	Unambiguous	NP_001191396.1	RBM10	RNA-binding protein 10 isoform 4 [Homo sapiens]	0.760295	1	325120984	S4(Phospho)			1.87398e+07	Light	Unique	Used	1.81536e+07	2.38771e+07	4.01135e+07	0.452556	709	1	3	508.238	1522.7	-4.00066	18.1457	1375	1375	RGCB_Phospho_08.raw
HRHsPTGPPGFPR	Unambiguous	NP_001191396.1	RBM10	RNA-binding protein 10 isoform 4 [Homo sapiens]	0.760295	1	325120984	S4(Phospho)			1.87398e+07	Light	Redundant	Not Used	1.81536e+07	2.38771e+07	4.01135e+07	0.452556	784	1	3	508.238	1522.7	-4.12091	17.5838	1314	1314	RGCB_Phospho_08.raw
AGAGMITQHsSNASPINr	Unambiguous	NP_001013865.1	SLTM	SAFB-like transcription modulator isoform b [Homo sapiens]	0.760014	1	62244004	S10(Phospho); R18(Label:13C(6))			2.94379e+07	Heavy	Unique	Used	2.23732e+07	2.94379e+07	4.94556e+07	0.45239	1306	0	3	633.292	1897.86	-3.40477	22.3552	1934	1934	RGCB_Phospho_07.raw
GsPSSHLLGADHGLr	Unambiguous	NP_036404.1	PRPF40B	pre-mRNA-processing factor 40 homolog B isoform 2 [Homo sapiens]	0.759924	1	29789008	S2(Phospho); R15(Label:13C(6))			3.90309e+06	Heavy	Unique	Used	2.96605e+06	3.90309e+06	6.55719e+06	0.452335	759	0	3	530.59	1589.75	0.914782	28.354	2450	2450	RGCB_Phospho_10.raw
GsPSSHLLGADHGLr	Unambiguous	NP_036404.1	PRPF40B	pre-mRNA-processing factor 40 homolog B isoform 2 [Homo sapiens]	0.759924	1	29789008	S2(Phospho); R15(Label:13C(6))			3.90309e+06	Heavy	Redundant	Not Used	2.96605e+06	3.90309e+06	6.55719e+06	0.452335	670	0	3	530.588	1589.75	-2.65576	27.6986	2387	2387	RGCB_Phospho_10.raw
IYLTADNLVLNLQDESFTrGsDSLIk	Unambiguous	NP_009204.1	PHB2	prohibitin-2 isoform 2 [Homo sapiens]	0.756147	1	6005854	R19(Label:13C(6)); S21(Phospho); K26(Label:13C(6))			4.75556e+06	Heavy	Unique	Used	3.59591e+06	4.75556e+06	7.98935e+06	0.450087	1044	1	3	1006.51	3017.53	0.941525	94.1929	8346	8346	RGCB_Phospho_02.raw
IYLTADNLVLNLQDEsFTRGSDSLIK	Unambiguous	NP_009204.1	PHB2	prohibitin-2 isoform 2 [Homo sapiens]	0.756147	1	6005854	S16(Phospho)			3.59591e+06	Light	Redundant	Not Used	3.59591e+06	4.75556e+06	7.98935e+06	0.450087	1785	1	3	1002.5	3005.48	-1.68281	94.2024	8347	8347	RGCB_Phospho_02.raw
IYLTADNLVLNLQDESFtrGSDSLIk	Unambiguous	NP_009204.1	PHB2	prohibitin-2 isoform 2 [Homo sapiens]	0.756147	1	6005854	T18(Phospho); R19(Label:13C(6)); K26(Label:13C(6))			4.75556e+06	Heavy	Redundant	Not Used	3.59591e+06	4.75556e+06	7.98935e+06	0.450087	1068	1	3	1006.51	3017.53	0.0919966	94.8641	8399	8399	RGCB_Phospho_02.raw
NLNNsNLFSPVNr	Unambiguous	NP_624357.1	NUP98	nuclear pore complex protein Nup98-Nup96 isoform 2 [Homo sapiens]	0.753382	1	21264369	S5(Phospho); R13(Label:13C(6))			1.61031e+06	Heavy	Unique	Used	1.21318e+06	1.61031e+06	2.70531e+06	0.448442	963	0	2	787.876	1574.74	1.2324	47.618	4549	4549	RGCB_Phospho_04.raw
NLNNSNLFsPVNR	Unambiguous	NP_624357.1	NUP98	nuclear pore complex protein Nup98-Nup96 isoform 2 [Homo sapiens]	0.753382	1	21264369	S9(Phospho)			1.21318e+06	Light	Redundant	Not Used	1.21318e+06	1.61031e+06	2.70531e+06	0.448442	992	0	2	784.867	1568.73	3.48572	47.7685	4563	4563	RGCB_Phospho_04.raw
VPKPEPIPEPKEPsPEK	Unambiguous	NP_005830.2	SRRM1	serine/arginine repetitive matrix protein 1 [Homo sapiens]	0.753332	1	42542379	S14(Phospho)			2.11145e+07	Light	Unique	Used	2.11145e+07	28028172	4.70873e+07	0.448412	632	1	2	989.509	1978.01	8.42517	29.8212	2816	2816	RGCB_Phospho_02.raw
ScFESsPDPELK	Unambiguous	NP_057417.3	SRRM2	serine/arginine repetitive matrix protein 2 [Homo sapiens]	0.751979	1	118572613	C2(Carbamidomethyl); S6(Phospho)			4.10554e+06	Light	Unique	Used	4.10554e+06	5.45965e+06	9.17222e+06	0.447606	572	0	2	738.291	1475.58	-0.475285	31.0589	2699	2699	RGCB_Phospho_09.raw
ScFESsPDPELk	Unambiguous	NP_057417.3	SRRM2	serine/arginine repetitive matrix protein 2 [Homo sapiens]	0.751979	1	118572613	C2(Carbamidomethyl); S6(Phospho); K12(Label:13C(6))			5.53614e+06	Heavy	Redundant	Not Used	4.10554e+06	5.45965e+06	9.17222e+06	0.447606	584	0	2	741.302	1481.6	0.11189	31.0495	2698	2698	RGCB_Phospho_09.raw
AGAGMITQHSSNAsPINR	Unambiguous	NP_001013865.1	SLTM	SAFB-like transcription modulator isoform b [Homo sapiens]	0.751239	1	62244004	S14(Phospho)			2.25873e+07	Light	Unique	Used	2.25873e+07	30066749	5.05121e+07	0.447166	1147	0	2	946.425	1891.84	-2.3505	22.1516	1912	1912	RGCB_Phospho_07.raw
LsPEVAPPAHR	Unambiguous	NP_078976.2	SNIP1	smad nuclear-interacting protein 1 [Homo sapiens]	0.750433	1	21314720	S2(Phospho)			5.44374e+07	Light	Unique	Used	5.44374e+07	7.25413e+07	1.21869e+08	0.446686	620	0	2	627.304	1253.6	-2.68095	18.3572	1383	1383	RGCB_Phospho_12.raw
LsPEVAPPAHr	Unambiguous	NP_078976.2	SNIP1	smad nuclear-interacting protein 1 [Homo sapiens]	0.750433	1	21314720	S2(Phospho); R11(Label:13C(6))			7.25413e+07	Heavy	Redundant	Not Used	5.44374e+07	7.25413e+07	1.21869e+08	0.446686	624	0	2	630.316	1259.62	0.539913	19.037	1460	1460	RGCB_Phospho_12.raw
LsPEVAPPAHR	Unambiguous	NP_078976.2	SNIP1	smad nuclear-interacting protein 1 [Homo sapiens]	0.750433	1	21314720	S2(Phospho)			5.44374e+07	Light	Redundant	Not Used	5.44374e+07	7.25413e+07	1.21869e+08	0.446686	665	0	2	627.306	1253.6	0.82458	18.8908	1444	1444	RGCB_Phospho_12.raw
QALDsEEEEEDVAAK	Unambiguous	NP_077269.3	FAM134A	protein FAM134A [Homo sapiens]	0.75017	1	187607445	S5(Phospho)			3.69333e+06	Light	Unique	Used	3.69333e+06	4.92333e+06	8.27119e+06	0.44653	1547	0	2	871.862	1742.72	9.16728	26.0833	2474	2474	RGCB_Phospho_03.raw
FSSYsQMENWSr	Unambiguous	NP_001005337.1	PKP1	plakophilin-1 isoform 1a [Homo sapiens]	0.749233	1	53729344	S5(Phospho); R12(Label:13C(6))			2.55688e+06	Heavy	Unique	Used	1.9157e+06	2.55688e+06	4.29556e+06	0.445972	795	0	2	804.32	1607.63	1.58629	55.4381	5216	5216	RGCB_Phospho_04.raw
FSSYsQMENWSR	Unambiguous	NP_001005337.1	PKP1	plakophilin-1 isoform 1a [Homo sapiens]	0.749233	1	53729344	S5(Phospho)			1.95303e+06	Light	Redundant	Not Used	1.9157e+06	2.55688e+06	4.29556e+06	0.445972	647	0	2	801.308	1601.61	0.0600384	55.9227	5261	5261	RGCB_Phospho_04.raw
sPLSPTETFSWPDVr	Unambiguous	NP_056364.1	PLEKHG3	pleckstrin homology domain-containing family G member 3 [Homo sapiens]	0.747288	1	55749621	S1(Phospho); R15(Label:13C(6))			3.06487e+06	Heavy	Unique	Used	2.22066e+06	2.97163e+06	4.99234e+06	0.444814	754	0	2	902.917	1804.83	0.967658	76.1537	7098	7098	RGCB_Phospho_05.raw
sPLSPTETFSWPDVR	Unambiguous	NP_056364.1	PLEKHG3	pleckstrin homology domain-containing family G member 3 [Homo sapiens]	0.747288	1	55749621	S1(Phospho)			2.22066e+06	Light	Redundant	Not Used	2.22066e+06	2.97163e+06	4.99234e+06	0.444814	826	0	2	899.908	1798.81	2.11754	76.0212	7087	7087	RGCB_Phospho_05.raw
IDASKNEEDEGHSNsSPR	Unambiguous	NP_002129.2	HNRNPD	heterogeneous nuclear ribonucleoprotein D0 isoform c [Homo sapiens]	0.746315	1	14110414	S15(Phospho)			2.76775e+06	Light	Unique	Used	2.76775e+06	3.70855e+06	6.23037e+06	0.444235	1693	1	3	684.617	2051.84	3.36774	10.4603	826	826	RGCB_Phospho_03.raw
RGEGDAPFSEPGTTSTQRPSsPETATK	Unambiguous	NP_057417.3	SRRM2	serine/arginine repetitive matrix protein 2 [Homo sapiens]	0.745437	1	118572613	S21(Phospho)			412693426	Light	Unique	Used	405254762	543647330	9.13328e+08	0.443712	2084	1	3	957.771	2871.3	6.31673	25.5888	2152	2152	RGCB_Phospho_12.raw
LGASNsPGQPNSVK	Unambiguous	NP_067062.1	RBM25	RNA-binding protein 25 [Homo sapiens]	0.74213	1	55741709	S6(Phospho)			7.46308e+07	Light	Unique	Used	7.46308e+07	1.00563e+08	1.68946e+08	0.441744	974	0	2	718.332	1435.66	-0.680121	12.6054	835	835	RGCB_Phospho_10.raw
LGASNsPGQPNSVK	Unambiguous	NP_067062.1	RBM25	RNA-binding protein 25 [Homo sapiens]	0.74213	1	55741709	S6(Phospho)			7.46308e+07	Light	Redundant	Not Used	7.46308e+07	1.00563e+08	1.68946e+08	0.441744	781	0	2	718.335	1435.66	2.806	13.115	886	886	RGCB_Phospho_10.raw
LGASNsPGQPNSVk	Unambiguous	NP_067062.1	RBM25	RNA-binding protein 25 [Homo sapiens]	0.74213	1	55741709	S6(Phospho); K14(Label:13C(6))			1.00563e+08	Heavy	Redundant	Not Used	7.46308e+07	1.00563e+08	1.68946e+08	0.441744	801	0	2	721.342	1441.68	-0.499195	12.6768	841	841	RGCB_Phospho_10.raw
AHsPASTLPNsPGSTFEr	Unambiguous	NP_000485.3	COL17A1	collagen alpha-1(XVII) chain [Homo sapiens]	0.74116	1	119829187	S3(Phospho); S11(Phospho); R18(Label:13C(6))			2.3429e+06	Heavy	Unique	Used	1.73647e+06	2.3429e+06	3.93608e+06	0.441167	1475	0	2	1011.43	2021.85	3.40907	36.6156	3244	3244	RGCB_Phospho_10.raw
AHsPASTLPNsPGSTFER	Unambiguous	NP_000485.3	COL17A1	collagen alpha-1(XVII) chain [Homo sapiens]	0.74116	1	119829187	S3(Phospho); S11(Phospho)			1.73647e+06	Light	Redundant	Not Used	1.73647e+06	2.3429e+06	3.93608e+06	0.441167	1483	0	2	1008.42	2015.83	2.92856	36.5535	3239	3239	RGCB_Phospho_10.raw
HEHPPNPPVsPGk	Unambiguous	NP_060649.3	ATF7IP	activating transcription factor 7-interacting protein 1 [Homo sapiens]	0.741051	1	38261962	S10(Phospho); K13(Label:13C(6))			2.91445e+06	Heavy	Unique	Used	2.03226e+06	2.74241e+06	4.60725e+06	0.441101	665	0	2	739.848	1478.69	-0.405468	13.4464	887	887	RGCB_Phospho_08.raw
VEEESTGDPFGFDsDDESLPVSSK	Unambiguous	NP_055860.1	WAPAL	wings apart-like protein homolog [Homo sapiens]	0.740541	1	42734325	S14(Phospho)			3.69307e+06	Light	Unique	Used	3.59746e+06	4.85788e+06	8.16124e+06	0.440798	857	0	2	1327.04	2653.07	0.0672812	65.4844	6139	6139	RGCB_Phospho_03.raw
VEEESTGDPFGFDSDDEsLPVSSk	Unambiguous	NP_055860.1	WAPAL	wings apart-like protein homolog [Homo sapiens]	0.740541	1	42734325	S18(Phospho); K24(Label:13C(6))			4.85788e+06	Heavy	Redundant	Not Used	3.59746e+06	4.85788e+06	8.16124e+06	0.440798	783	0	2	1330.05	2659.1	3.0558	65.9168	6175	6175	RGCB_Phospho_03.raw
IDASKNEEDEGHSNSsPR	Unambiguous	NP_002129.2	HNRNPD	heterogeneous nuclear ribonucleoprotein D0 isoform c [Homo sapiens]	0.734903	1	14110414	S16(Phospho)			2.37986e+07	Light	Unique	Used	2.36805e+07	3.22226e+07	5.4134e+07	0.437442	1286	1	2	1026.42	2051.84	3.85024	10.1485	850	850	RGCB_Phospho_04.raw
VEEESTGDPFGFDsDDESLPVSSk	Unambiguous	NP_055860.1	WAPAL	wings apart-like protein homolog [Homo sapiens]	0.732297	1	42734325	S14(Phospho); K24(Label:13C(6))			45478171	Heavy	Unique	Used	3.33035e+07	45478171	7.64033e+07	0.435891	1060	0	2	1330.05	2659.1	3.60668	65.6405	6179	6179	RGCB_Phospho_02.raw
VEEESTGDPFGFDsDDESLPVSSK	Unambiguous	NP_055860.1	WAPAL	wings apart-like protein homolog [Homo sapiens]	0.732297	1	42734325	S14(Phospho)			3.41576e+07	Light	Redundant	Not Used	3.33035e+07	45478171	7.64033e+07	0.435891	1429	0	2	1327.04	2653.07	0.711434	66.0525	6215	6215	RGCB_Phospho_02.raw
VEEESTGDPFGFDsDDESLPVSSK	Unambiguous	NP_055860.1	WAPAL	wings apart-like protein homolog [Homo sapiens]	0.732297	1	42734325	S14(Phospho)			3.41576e+07	Light	Redundant	Not Used	3.33035e+07	45478171	7.64033e+07	0.435891	1488	0	2	1327.04	2653.08	3.5641	65.4809	6164	6164	RGCB_Phospho_02.raw
THTTALAGrsPsPASGr	Unambiguous	NP_057417.3	SRRM2	serine/arginine repetitive matrix protein 2 [Homo sapiens]	0.732144	1	118572613	R9(Label:13C(6)); S10(Phospho); S12(Phospho); R17(Label:13C(6))			3.89672e+06	Heavy	Unique	Used	2.85296e+06	3.89672e+06	6.54649e+06	0.4358	694	1	2	919.923	1838.84	2.15543	12.429	712	712	RGCB_Phospho_12.raw
THTTALAGRsPsPASGR	Unambiguous	NP_057417.3	SRRM2	serine/arginine repetitive matrix protein 2 [Homo sapiens]	0.732144	1	118572613	S10(Phospho); S12(Phospho)			2.88574e+06	Light	Redundant	Not Used	2.85296e+06	3.89672e+06	6.54649e+06	0.4358	746	1	2	913.903	1826.8	1.82173	12.4851	717	717	RGCB_Phospho_12.raw
TQPDGTSVPGEPAsPISQr	Unambiguous	NP_006176.2	NUMA1	nuclear mitotic apparatus protein 1 [Homo sapiens]	0.731897	1	71361682	S14(Phospho); R19(Label:13C(6))			8.82055e+06	Heavy	Unique	Used	6.45573e+06	8.82055e+06	1.48185e+07	0.435653	1153	0	2	1005.47	2009.92	-1.17368	29.8788	2592	2592	RGCB_Phospho_12.raw
LGASNsPGQPNSVK	Unambiguous	NP_067062.1	RBM25	RNA-binding protein 25 [Homo sapiens]	0.731664	1	55741709	S6(Phospho)			2.15228e+07	Light	Unique	Used	2.15228e+07	2.94162e+07	4.94193e+07	0.435514	842	0	2	718.332	1435.66	-1.10526	12.5757	725	725	RGCB_Phospho_12.raw
LGASNsPGQPNSVk	Unambiguous	NP_067062.1	RBM25	RNA-binding protein 25 [Homo sapiens]	0.731664	1	55741709	S6(Phospho); K14(Label:13C(6))			2.94162e+07	Heavy	Redundant	Not Used	2.15228e+07	2.94162e+07	4.94193e+07	0.435514	715	0	2	721.342	1441.68	-0.32985	12.4564	715	715	RGCB_Phospho_12.raw
AsPVTSPAAAFPTASPANk	Unambiguous	NP_038477.2	BAZ2A	bromodomain adjacent to zinc finger domain protein 2A [Homo sapiens]	0.728226	1	91176325	S2(Phospho); K19(Label:13C(6))			7666643	Heavy	Unique	Used	5.58305e+06	7666643	1.288e+07	0.433468	1163	0	2	935.957	1870.91	0.941874	40.924	3689	3689	RGCB_Phospho_12.raw
ASPVTSPAAAFPTAsPANk	Unambiguous	NP_038477.2	BAZ2A	bromodomain adjacent to zinc finger domain protein 2A [Homo sapiens]	0.728226	1	91176325	S15(Phospho); K19(Label:13C(6))			7666643	Heavy	Redundant	Not Used	5.58305e+06	7666643	1.288e+07	0.433468	1001	0	2	935.957	1870.91	1.20286	40.2893	3625	3625	RGCB_Phospho_12.raw
ASPVtSPAAAFPTASPANK	Unambiguous	NP_038477.2	BAZ2A	bromodomain adjacent to zinc finger domain protein 2A [Homo sapiens]	0.728226	1	91176325	T5(Phospho)			5.98519e+06	Light	Redundant	Not Used	5.58305e+06	7666643	1.288e+07	0.433468	1403	0	2	932.946	1864.88	0.218128	40.663	3664	3664	RGCB_Phospho_12.raw
GsPHYFsPFRPY	Unambiguous	NP_003760.1	SRSF9	serine/arginine-rich splicing factor 9 [Homo sapiens]	0.724893	1	4506903	S2(Phospho); S7(Phospho)			4.36265e+06	Light	Unique	Used	4.36265e+06	6.01833e+06	1.01108e+07	0.431484	384	0	2	807.813	1614.62	0.0707416	70.6173	6595	6595	RGCB_Phospho_02.raw
LPALGEAHVsPEVATADk	Unambiguous	NP_065952.2	PHRF1	PHD and RING finger domain-containing protein 1 [Homo sapiens]	0.723302	1	221139764	S10(Phospho); K18(Label:13C(6))			3.74172e+06	Heavy	Unique	Used	2.7064e+06	3.74172e+06	6.2861e+06	0.430537	984	0	2	945.971	1890.93	2.30085	42.7439	3771	3771	RGCB_Phospho_09.raw
LPALGEAHVsPEVATADk	Unambiguous	NP_065952.2	PHRF1	PHD and RING finger domain-containing protein 1 [Homo sapiens]	0.723302	1	221139764	S10(Phospho); K18(Label:13C(6))			3.74172e+06	Heavy	Redundant	Not Used	2.7064e+06	3.74172e+06	6.2861e+06	0.430537	945	0	2	945.969	1890.93	0.170515	42.1375	3717	3717	RGCB_Phospho_09.raw
LPALGEAHVsPEVATADK	Unambiguous	NP_065952.2	PHRF1	PHD and RING finger domain-containing protein 1 [Homo sapiens]	0.723302	1	221139764	S10(Phospho)			2.7064e+06	Light	Redundant	Not Used	2.7064e+06	3.74172e+06	6.2861e+06	0.430537	1194	0	2	942.961	1884.91	1.9777	42.3464	3735	3735	RGCB_Phospho_09.raw
LPALGEAHVsPEVATADK	Unambiguous	NP_065952.2	PHRF1	PHD and RING finger domain-containing protein 1 [Homo sapiens]	0.723302	1	221139764	S10(Phospho)			2.7064e+06	Light	Redundant	Not Used	2.7064e+06	3.74172e+06	6.2861e+06	0.430537	1287	0	2	942.96	1884.91	1.65389	42.9155	3786	3786	RGCB_Phospho_09.raw
LTFDSSFsPNTGK	Unambiguous	NP_003365.1	VDAC1	voltage-dependent anion-selective channel protein 1 [Homo sapiens]	0.721403	1	4507879	S8(Phospho)			4.84103e+06	Light	Unique	Used	4.84103e+06	6.71059e+06	1.12738e+07	0.429406	845	0	2	740.826	1480.65	6.54375	47.212	4518	4518	RGCB_Phospho_02.raw
LTFDSSFsPNTGk	Unambiguous	NP_003365.1	VDAC1	voltage-dependent anion-selective channel protein 1 [Homo sapiens]	0.721403	1	4507879	S8(Phospho); K13(Label:13C(6))			6.71059e+06	Heavy	Redundant	Not Used	4.84103e+06	6.71059e+06	1.12738e+07	0.429406	778	0	2	743.835	1486.66	4.22665	47.4624	4544	4544	RGCB_Phospho_02.raw
VLLGFSSDEsDVEASPr	Unambiguous	NP_001161086.1	LEMD3	inner nuclear membrane protein Man1 isoform 2 [Homo sapiens]	0.720544	1	264681410	S10(Phospho); R17(Label:13C(6))			3.48747e+06	Heavy	Unique	Used	2.46737e+06	3.42431e+06	5.75285e+06	0.428895	1352	0	2	947.433	1893.86	0.551644	56.901	5348	5348	RGCB_Phospho_04.raw
VLLGFSSDEsDVEASPR	Unambiguous	NP_001161086.1	LEMD3	inner nuclear membrane protein Man1 isoform 2 [Homo sapiens]	0.720544	1	264681410	S10(Phospho)			2.46737e+06	Light	Redundant	Not Used	2.46737e+06	3.42431e+06	5.75285e+06	0.428895	1199	0	2	944.423	1887.84	0.352744	57.0062	5358	5358	RGCB_Phospho_04.raw
RGEGDAPFSEPGTTSTQRPSsPETATK	Unambiguous	NP_057417.3	SRRM2	serine/arginine repetitive matrix protein 2 [Homo sapiens]	0.71775	1	118572613	S21(Phospho)			4.42153e+07	Light	Unique	Used	4.36229e+07	6.07774e+07	1.02106e+08	0.427232	4250	1	4	718.576	2871.28	0.530145	25.3322	2127	2127	RGCB_Phospho_12.raw
SEDPPTtPIr	Unambiguous	NP_005648.1	TP53BP1	tumor suppressor p53-binding protein 1 isoform 3 [Homo sapiens]	0.716334	1	5032189	T7(Phospho); R10(Label:13C(6))			3.24103e+07	Heavy	Unique	Used	2.30597e+07	3.21912e+07	5.40812e+07	0.426389	579	0	2	599.776	1198.54	-0.0133219	17.9074	1652	1652	RGCB_Phospho_05.raw
sPGMLEPLGSSR	Unambiguous	NP_057417.3	SRRM2	serine/arginine repetitive matrix protein 2 [Homo sapiens]	0.714581	1	118572613	S1(Phospho)			4.37966e+06	Light	Unique	Used	4.37966e+06	6.12899e+06	1.02967e+07	0.425346	393	0	2	655.793	1310.58	-1.11772	43.1797	3903	3903	RGCB_Phospho_08.raw
LEGLGsSEADQDGLASTVR	Unambiguous	NP_006816.2	CKAP4	cytoskeleton-associated protein 4 [Homo sapiens]	0.71448	1	19920317	S6(Phospho)			1.35818e+06	Light	Unique	Used	1.324e+06	1.85309e+06	3.11319e+06	0.425286	1103	0	2	992.947	1984.89	0.374857	49.4986	4690	4690	RGCB_Phospho_03.raw
LEGLGsSEADQDGLASTVr	Unambiguous	NP_006816.2	CKAP4	cytoskeleton-associated protein 4 [Homo sapiens]	0.71448	1	19920317	S6(Phospho); R19(Label:13C(6))			1.85309e+06	Heavy	Redundant	Not Used	1.324e+06	1.85309e+06	3.11319e+06	0.425286	1340	0	2	995.956	1990.9	-0.60097	49.5812	4698	4698	RGCB_Phospho_03.raw
kVVEAVNsDSDSEFGIPk	Unambiguous	NP_001059.2	TOP2B	DNA topoisomerase 2-beta [Homo sapiens]	0.714096	1	19913408	K1(Label:13C(6)); S8(Phospho); K18(Label:13C(6))			1.91293e+06	Heavy	Unique	Used	1.36602e+06	1.91293e+06	3.21373e+06	0.425057	491	1	2	1006.98	2012.96	-0.548189	43.1371	4132	4132	RGCB_Phospho_05.raw
KVVEAVNSDsDSEFGIPK	Unambiguous	NP_001059.2	TOP2B	DNA topoisomerase 2-beta [Homo sapiens]	0.714096	1	19913408	S10(Phospho)			1.36602e+06	Light	Redundant	Not Used	1.36602e+06	1.91293e+06	3.21373e+06	0.425057	695	1	2	1000.96	2000.91	-4.28553	42.8674	4107	4107	RGCB_Phospho_05.raw
LAPVPSPEPQKPAPVsPESVK	Unambiguous	NP_001157617.1	ZNF828	chromosome alignment-maintaining phosphoprotein 1 [Homo sapiens]	0.713627	1	255918141	S16(Phospho)			3.51075e+06	Light	Unique	Used	3.46754e+06	4.85903e+06	8.16318e+06	0.424778	680	0	3	745.389	2234.15	1.85926	37.125	3314	3314	RGCB_Phospho_08.raw
LAPVPSPEPQkPAPVsPESVk	Unambiguous	NP_001157617.1	ZNF828	chromosome alignment-maintaining phosphoprotein 1 [Homo sapiens]	0.713627	1	255918141	K11(Label:13C(6)); S16(Phospho); K21(Label:13C(6))			4.85903e+06	Heavy	Redundant	Not Used	3.46754e+06	4.85903e+06	8.16318e+06	0.424778	474	0	3	749.402	2246.19	1.77899	37.397	3339	3339	RGCB_Phospho_08.raw
AVsPPHLDGPPsPr	Unambiguous	NP_150247.2	PML	protein PML isoform 5 [Homo sapiens]|NP_150241.2	0.712133	2	109637788;67089149	S3(Phospho); S12(Phospho); R14(Label:13C(6))			1.65743e+06	Heavy	Not Unique	Not Used	1.10801e+06	1.5559e+06	2.61392e+06	0.423889	729	0	2	796.856	1592.7	4.96832	34.7366	3309	3309	RGCB_Phospho_02.raw
VEEESTGDPFGFDsDDESLPVSSk	Unambiguous	NP_055860.1	WAPAL	wings apart-like protein homolog [Homo sapiens]	0.71101	1	42734325	S14(Phospho); K24(Label:13C(6))			4.45901e+06	Heavy	Unique	Used	3.1704e+06	4.45901e+06	7.49113e+06	0.42322	415	0	2	1330.05	2659.09	-2.26938	63.8695	5694	5694	RGCB_Phospho_10.raw
ASTSDYQVISDRQtPK	Unambiguous	NP_612142.2	NUP35	nucleoporin NUP53 [Homo sapiens]	0.710583	1	31982904	T14(Phospho)			5.49903e+06	Light	Unique	Used	5.49903e+06	7.73875e+06	1.30011e+07	0.422966	1442	1	2	938.433	1875.86	4.99152	27.0658	2537	2537	RGCB_Phospho_02.raw
IDENsDKEMEVEESPEK	Unambiguous	NP_056123.2	FNBP4	formin-binding protein 4 [Homo sapiens]	0.710434	1	158534059	S5(Phospho)			3.9242e+06	Light	Unique	Used	3.9242e+06	5.52366e+06	9.27975e+06	0.422878	1455	1	2	1044.43	2087.84	3.56123	22.7773	2136	2136	RGCB_Phospho_03.raw
VNGDAsPAAAESGAK	Unambiguous	NP_002347.5	MARCKS	myristoylated alanine-rich C-kinase substrate [Homo sapiens]	0.70995	1	153070260	S6(Phospho)			9.35834e+06	Light	Unique	Used	9.35834e+06	1.31817e+07	2.21452e+07	0.422589	897	0	2	712.806	1424.6	-0.698148	11.2481	980	980	RGCB_Phospho_01.raw
VNGDAsPAAAESGAk	Unambiguous	NP_002347.5	MARCKS	myristoylated alanine-rich C-kinase substrate [Homo sapiens]	0.70995	1	153070260	S6(Phospho); K15(Label:13C(6))			1.31817e+07	Heavy	Redundant	Not Used	9.35834e+06	1.31817e+07	2.21452e+07	0.422589	801	0	2	715.817	1430.63	0.678823	11.2413	979	979	RGCB_Phospho_01.raw
AETSEGSGSAPAVPEASAsPk	Unambiguous	NP_004983.1	MECP2	methyl-CpG-binding protein 2 isoform 1 [Homo sapiens]	0.708285	1	4826830	S19(Phospho); K21(Label:13C(6))			7.66694e+07	Heavy	Unique	Used	5.43038e+07	7.66694e+07	1.28805e+08	0.421598	1261	0	2	1008.45	2015.89	0.914767	21.07	1717	1717	RGCB_Phospho_09.raw
AETSEGSGSAPAVPEASAsPK	Unambiguous	NP_004983.1	MECP2	methyl-CpG-binding protein 2 isoform 1 [Homo sapiens]	0.708285	1	4826830	S19(Phospho)			5.43038e+07	Light	Redundant	Not Used	5.43038e+07	7.66694e+07	1.28805e+08	0.421598	1110	0	2	1005.44	2009.88	3.34064	21.2884	1737	1737	RGCB_Phospho_09.raw
VPKPEPIPEPKEPsPEK	Unambiguous	NP_005830.2	SRRM1	serine/arginine repetitive matrix protein 1 [Homo sapiens]	0.707842	1	42542379	S14(Phospho)			1.10259e+07	Light	Unique	Used	1.07346e+07	1.51653e+07	2.54777e+07	0.421334	639	1	2	989.509	1978.01	8.91887	28.2368	2685	2685	RGCB_Phospho_03.raw
VPKPEPIPEPKEPsPEK	Unambiguous	NP_005830.2	SRRM1	serine/arginine repetitive matrix protein 1 [Homo sapiens]	0.707842	1	42542379	S14(Phospho)			1.10259e+07	Light	Redundant	Not Used	1.07346e+07	1.51653e+07	2.54777e+07	0.421334	620	1	2	989.508	1978.01	8.17831	27.6921	2632	2632	RGCB_Phospho_03.raw
YVEQYVGTEGASsSPTEGFLLKPVFLQR	Unambiguous	NP_056075.1	SIN3B	paired amphipathic helix protein Sin3b [Homo sapiens]	0.707728	1	52138513	S13(Phospho)			2.60832e+06	Light	Unique	Used	2.48646e+06	3.5133e+06	5.90234e+06	0.421267	2404	0	3	1061.52	3182.54	-0.204805	89.1022	8107	8107	RGCB_Phospho_05.raw
NsLESISSIDr	Unambiguous	NP_056171.3	SCRIB	protein scribble homolog isoform b [Homo sapiens]	0.703566	1	355390315	S2(Phospho); R11(Label:13C(6))			6.0233e+06	Heavy	Unique	Used	3.87541e+06	5.50825e+06	9.25385e+06	0.418789	655	0	2	653.807	1306.61	6.97693	39.1225	4381	4381	RGCB_Phospho_01.raw
NsLESISSIDR	Unambiguous	NP_056171.3	SCRIB	protein scribble homolog isoform b [Homo sapiens]	0.703566	1	355390315	S2(Phospho)			3.87541e+06	Light	Redundant	Not Used	3.87541e+06	5.50825e+06	9.25385e+06	0.418789	693	0	2	650.797	1300.59	5.9671	39.2955	4398	4398	RGCB_Phospho_01.raw
NsLESISSIDr	Unambiguous	NP_056171.3	SCRIB	protein scribble homolog isoform b [Homo sapiens]	0.703566	1	355390315	S2(Phospho); R11(Label:13C(6))			6.0233e+06	Heavy	Redundant	Not Used	3.87541e+06	5.50825e+06	9.25385e+06	0.418789	697	0	2	653.808	1306.61	7.81775	39.9354	4463	4463	RGCB_Phospho_01.raw
SGLQLSLEQGTGENsFr	Unambiguous	NP_001073860.1	SP100	nuclear autoantigen Sp-100 isoform 1 [Homo sapiens]	0.702562	1	122939208	S15(Phospho); R17(Label:13C(6))			1.87357e+06	Heavy	Unique	Used	1.29918e+06	1.8492e+06	3.10665e+06	0.418192	1175	0	2	954.945	1908.88	1.68514	56.7368	5174	5174	RGCB_Phospho_12.raw
SGLQLSLEQGTGENsFR	Unambiguous	NP_001073860.1	SP100	nuclear autoantigen Sp-100 isoform 1 [Homo sapiens]	0.702562	1	122939208	S15(Phospho)			1.29918e+06	Light	Redundant	Not Used	1.29918e+06	1.8492e+06	3.10665e+06	0.418192	1366	0	2	951.933	1902.86	-0.625588	56.7989	5179	5179	RGCB_Phospho_12.raw
DLLSDLQDIsDSEr	Unambiguous	NP_277023.1	CDK11B	cyclin-dependent kinase 11B isoform 4 [Homo sapiens]	0.701333	1	16332362	S10(Phospho); R14(Label:13C(6))			1.34809e+06	Heavy	Unique	Used	932267	1.32928e+06	2.23319e+06	0.41746	1023	0	2	846.375	1691.74	-2.24844	74.1128	6849	6849	RGCB_Phospho_04.raw
DLLSDLQDIsDSER	Unambiguous	NP_277023.1	CDK11B	cyclin-dependent kinase 11B isoform 4 [Homo sapiens]	0.701333	1	16332362	S10(Phospho)			932267	Light	Redundant	Not Used	932267	1.32928e+06	2.23319e+06	0.41746	982	0	2	843.366	1685.73	-0.743243	74.3582	6870	6870	RGCB_Phospho_04.raw
THTTALAGRsPsPASGR	Unambiguous	NP_057417.3	SRRM2	serine/arginine repetitive matrix protein 2 [Homo sapiens]	0.698358	1	118572613	S10(Phospho); S12(Phospho)			2.48796e+06	Light	Unique	Used	2.31694e+06	3.3177e+06	5.57373e+06	0.415689	1349	1	3	609.603	1826.8	0.51134	12.4938	718	718	RGCB_Phospho_12.raw
LEHSSFPEGPGPGsGDEANGPr	Unambiguous	NP_008877.1	SPTBN2	spectrin beta chain, brain 2 [Homo sapiens]	0.696786	1	5902122	S14(Phospho); R22(Label:13C(6))			9.10576e+06	Heavy	Unique	Used	5.4263e+06	7787615	1.30832e+07	0.414753	1758	0	2	1140.49	2279.98	7.26861	31.6744	3000	3000	RGCB_Phospho_02.raw
LEHSSFPEGPGPGsGDEANGPR	Unambiguous	NP_008877.1	SPTBN2	spectrin beta chain, brain 2 [Homo sapiens]	0.696786	1	5902122	S14(Phospho)			5.4263e+06	Light	Redundant	Not Used	5.4263e+06	7787615	1.30832e+07	0.414753	1715	0	2	1137.48	2273.95	3.57829	31.6933	3002	3002	RGCB_Phospho_02.raw
LTFDTTFsPNTGK	Unambiguous	NP_001171752.1	VDAC2	voltage-dependent anion-selective channel protein 2 isoform 2 [Homo sapiens]	0.696764	1	296317339	S8(Phospho)			4.90672e+06	Light	Unique	Used	4.90672e+06	7.04215e+06	1.18308e+07	0.414741	581	0	2	754.838	1508.67	1.04883	49.7667	4757	4757	RGCB_Phospho_04.raw
LTFDTTFsPNTGk	Unambiguous	NP_001171752.1	VDAC2	voltage-dependent anion-selective channel protein 2 isoform 2 [Homo sapiens]	0.696764	1	296317339	S8(Phospho); K13(Label:13C(6))			7.04215e+06	Heavy	Redundant	Not Used	4.90672e+06	7.04215e+06	1.18308e+07	0.414741	793	0	2	757.847	1514.69	-0.478254	49.3374	4721	4721	RGCB_Phospho_04.raw
LTFDTTFsPNTGk	Unambiguous	NP_001171752.1	VDAC2	voltage-dependent anion-selective channel protein 2 isoform 2 [Homo sapiens]	0.696764	1	296317339	S8(Phospho); K13(Label:13C(6))			7.04215e+06	Heavy	Redundant	Not Used	4.90672e+06	7.04215e+06	1.18308e+07	0.414741	933	0	2	757.847	1514.69	-0.155889	49.8595	4764	4764	RGCB_Phospho_04.raw
VDDDsLGEFPVTNSR	Unambiguous	NP_006259.1	DPF2	zinc finger protein ubi-d4 [Homo sapiens]	0.695418	1	5454004	S5(Phospho)			4.09088e+06	Light	Unique	Used	4.09088e+06	5882620	9.8828e+06	0.413939	812	0	2	865.875	1730.74	9.02446	46.6814	5152	5152	RGCB_Phospho_01.raw
LNFDMTAsPK	Unambiguous	NP_898869.1	ZMYND8	protein kinase C-binding protein 1 isoform c [Homo sapiens]	0.694437	1	34335264	S8(Phospho)			1.54185e+06	Light	Unique	Used	1.54185e+06	2.22028e+06	3.73008e+06	0.413355	661	0	2	602.262	1203.52	4.99654	43.3481	4163	4163	RGCB_Phospho_02.raw
LNFDMTAsPk	Unambiguous	NP_898869.1	ZMYND8	protein kinase C-binding protein 1 isoform c [Homo sapiens]	0.694437	1	34335264	S8(Phospho); K10(Label:13C(6))			2.2456e+06	Heavy	Redundant	Not Used	1.54185e+06	2.22028e+06	3.73008e+06	0.413355	517	0	2	605.273	1209.54	5.4867	43.4658	4174	4174	RGCB_Phospho_02.raw
kNsLISSLEEEVSILNr	Unambiguous	NP_006176.2	NUMA1	nuclear mitotic apparatus protein 1 [Homo sapiens]	0.693312	1	71361682	K1(Label:13C(6)); S3(Phospho); R17(Label:13C(6))			3.69172e+06	Heavy	Unique	Used	2.55951e+06	3.69172e+06	6.20209e+06	0.412686	235	1	3	675.021	2023.05	-1.03109	97.1747	8749	8749	RGCB_Phospho_05.raw
VSGRTsPPLLDR	Unambiguous	NP_057417.3	SRRM2	serine/arginine repetitive matrix protein 2 [Homo sapiens]	0.691485	1	118572613	S6(Phospho)			1.59162e+07	Light	Unique	Used	1.59162e+07	2.30175e+07	3.86693e+07	0.411598	804	1	3	459.901	1377.69	-0.028682	25.5895	2413	2413	RGCB_Phospho_05.raw
VSGRTsPPLLDR	Unambiguous	NP_057417.3	SRRM2	serine/arginine repetitive matrix protein 2 [Homo sapiens]	0.691485	1	118572613	S6(Phospho)			1.59162e+07	Light	Redundant	Not Used	1.59162e+07	2.30175e+07	3.86693e+07	0.411598	674	1	3	459.903	1377.7	4.82243	26.1102	2466	2466	RGCB_Phospho_05.raw
sPGmLEPLGSSr	Unambiguous	NP_057417.3	SRRM2	serine/arginine repetitive matrix protein 2 [Homo sapiens]	0.690782	1	118572613	S1(Phospho); M4(Oxidation); R12(Label:13C(6))			5.25971e+06	Heavy	Unique	Used	3.53638e+06	5.11938e+06	8.60057e+06	0.411179	621	0	2	666.807	1332.61	8.039	29.7169	2831	2831	RGCB_Phospho_03.raw
sPGmLEPLGSSR	Unambiguous	NP_057417.3	SRRM2	serine/arginine repetitive matrix protein 2 [Homo sapiens]	0.690782	1	118572613	S1(Phospho); M4(Oxidation)			3.53638e+06	Light	Redundant	Not Used	3.53638e+06	5.11938e+06	8.60057e+06	0.411179	519	0	2	663.796	1326.58	6.50168	29.609	2820	2820	RGCB_Phospho_03.raw
TsMGGTQQQFVEGVR	Unambiguous	NP_001091679.1	CTNNB1	catenin beta-1 [Homo sapiens]	0.690437	1	148233338	S2(Phospho)			1.15529e+07	Light	Unique	Used	1.14409e+07	1.65705e+07	2.78384e+07	0.410974	1451	0	2	852.877	1704.75	3.26113	41.3993	3803	3803	RGCB_Phospho_06.raw
TsMGGTQQQFVEGVr	Unambiguous	NP_001091679.1	CTNNB1	catenin beta-1 [Homo sapiens]	0.690437	1	148233338	S2(Phospho); R15(Label:13C(6))			1.65705e+07	Heavy	Redundant	Not Used	1.14409e+07	1.65705e+07	2.78384e+07	0.410974	1409	0	2	855.886	1710.76	1.47317	41.3276	3797	3797	RGCB_Phospho_06.raw
VPkPEPIPEPkEPsPEk	Unambiguous	NP_005830.2	SRRM1	serine/arginine repetitive matrix protein 1 [Homo sapiens]	0.687178	1	42542379	K3(Label:13C(6)); K11(Label:13C(6)); S14(Phospho); K17(Label:13C(6))			1.85756e+08	Heavy	Unique	Used	1.27648e+08	1.85756e+08	3.1207e+08	0.409035	536	1	3	666.024	1996.06	2.36793	28.8833	2720	2720	RGCB_Phospho_02.raw
VPKPEPIPEPKEPsPEK	Unambiguous	NP_005830.2	SRRM1	serine/arginine repetitive matrix protein 1 [Homo sapiens]	0.687178	1	42542379	S14(Phospho)			1.27648e+08	Light	Redundant	Not Used	1.27648e+08	1.85756e+08	3.1207e+08	0.409035	798	1	3	660.007	1978.01	5.88812	29.6721	2801	2801	RGCB_Phospho_02.raw
VPKPEPIPEPKEPsPEK	Unambiguous	NP_005830.2	SRRM1	serine/arginine repetitive matrix protein 1 [Homo sapiens]	0.687178	1	42542379	S14(Phospho)			1.27648e+08	Light	Redundant	Not Used	1.27648e+08	1.85756e+08	3.1207e+08	0.409035	909	1	3	660.007	1978.01	6.81382	30.3322	2866	2866	RGCB_Phospho_02.raw
VPKPEPIPEPKEPsPEK	Unambiguous	NP_005830.2	SRRM1	serine/arginine repetitive matrix protein 1 [Homo sapiens]	0.687178	1	42542379	S14(Phospho)			1.27648e+08	Light	Redundant	Not Used	1.27648e+08	1.85756e+08	3.1207e+08	0.409035	890	1	3	660.005	1978	4.03671	29.1584	2748	2748	RGCB_Phospho_02.raw
LEHSSFPEGPGPGsGDEANGPr	Unambiguous	NP_008877.1	SPTBN2	spectrin beta chain, brain 2 [Homo sapiens]	0.687028	1	5902122	S14(Phospho); R22(Label:13C(6))			1.84692e+07	Heavy	Unique	Used	7.97418e+06	11606775	19499382	0.408945	2662	0	3	760.664	2279.98	5.12113	32.0292	3035	3035	RGCB_Phospho_02.raw
VSGrTsPPLLDr	Unambiguous	NP_057417.3	SRRM2	serine/arginine repetitive matrix protein 2 [Homo sapiens]	0.686924	1	118572613	R4(Label:13C(6)); S6(Phospho); R12(Label:13C(6))			7.89315e+07	Heavy	Unique	Used	5.42199e+07	7.89315e+07	1.32605e+08	0.408883	537	1	2	695.371	1389.74	4.65474	25.8556	2439	2439	RGCB_Phospho_05.raw
VSGrTsPPLLDr	Unambiguous	NP_057417.3	SRRM2	serine/arginine repetitive matrix protein 2 [Homo sapiens]	0.686924	1	118572613	R4(Label:13C(6)); S6(Phospho); R12(Label:13C(6))			7.89315e+07	Heavy	Redundant	Not Used	5.42199e+07	7.89315e+07	1.32605e+08	0.408883	495	1	2	695.37	1389.73	3.42503	25.3737	2393	2393	RGCB_Phospho_05.raw
VSGRTsPPLLDR	Unambiguous	NP_057417.3	SRRM2	serine/arginine repetitive matrix protein 2 [Homo sapiens]	0.686924	1	118572613	S6(Phospho)			5.42791e+07	Light	Redundant	Not Used	5.42199e+07	7.89315e+07	1.32605e+08	0.408883	518	1	2	689.35	1377.69	2.99364	25.4728	2402	2402	RGCB_Phospho_05.raw
VSGRTsPPLLDR	Unambiguous	NP_057417.3	SRRM2	serine/arginine repetitive matrix protein 2 [Homo sapiens]	0.686924	1	118572613	S6(Phospho)			5.42791e+07	Light	Redundant	Not Used	5.42199e+07	7.89315e+07	1.32605e+08	0.408883	494	1	2	689.352	1377.7	6.00619	25.981	2452	2452	RGCB_Phospho_05.raw
EGEEPTVYsDEEEPK	Unambiguous	NP_006658.1	PGRMC1	membrane-associated progesterone receptor component 1 [Homo sapiens]	0.68586	1	5729875	S9(Phospho)			7.40387e+06	Light	Unique	Used	7.40387e+06	1.0795e+07	1.81356e+07	0.40825	1070	0	2	909.356	1817.71	2.66894	27.5775	2590	2590	RGCB_Phospho_02.raw
RDsDGVDGFEAEGK	Unambiguous	NP_057191.2	ZFR	zinc finger RNA-binding protein [Homo sapiens]	0.682204	1	34101286	S3(Phospho)			7.15258e+06	Light	Unique	Used	7.10703e+06	1.04177e+07	1.75018e+07	0.406074	992	1	2	781.316	1561.62	4.94674	24.2908	2304	2304	RGCB_Phospho_04.raw
RLPSSPAsPSPK	Unambiguous	NP_036288.2	EPB41L1	band 4.1-like protein 1 isoform a [Homo sapiens]	0.681517	1	30061489	S8(Phospho)			1.26767e+07	Light	Unique	Used	1.23935e+07	18185163	3.05511e+07	0.405665	573	1	2	652.322	1303.64	-3.54269	15.2713	1387	1387	RGCB_Phospho_04.raw
rLPSSPAsPSPk	Unambiguous	NP_036288.2	EPB41L1	band 4.1-like protein 1 isoform a [Homo sapiens]	0.681517	1	30061489	R1(Label:13C(6)); S8(Phospho); K12(Label:13C(6))			18185163	Heavy	Redundant	Not Used	1.23935e+07	18185163	3.05511e+07	0.405665	607	1	2	658.34	1315.67	-5.81066	15.495	1410	1410	RGCB_Phospho_04.raw
sFEDLTDHPVTR	Unambiguous	NP_003174.3	ADAM17	disintegrin and metalloproteinase domain-containing protein 17 preproprotein [Homo sapiens]	0.676903	1	73747889	S1(Phospho)			1.90245e+07	Light	Unique	Used	1.89382e+07	2.79777e+07	4.70026e+07	0.402919	781	0	2	748.829	1496.65	6.11646	36.1136	3446	3446	RGCB_Phospho_02.raw
sFEDLTDHPVTr	Unambiguous	NP_003174.3	ADAM17	disintegrin and metalloproteinase domain-containing protein 17 preproprotein [Homo sapiens]	0.676903	1	73747889	S1(Phospho); R12(Label:13C(6))			2.79777e+07	Heavy	Redundant	Not Used	1.89382e+07	2.79777e+07	4.70026e+07	0.402919	749	0	2	751.839	1502.67	6.34405	36.1037	3444	3444	RGCB_Phospho_02.raw
VISrPPPSVsPPk	Unambiguous	NP_001005366.1	KDM2B	lysine-specific demethylase 2B isoform b [Homo sapiens]	0.676191	1	54112380	R4(Label:13C(6)); S10(Phospho); K13(Label:13C(6))			1.02022e+07	Heavy	Unique	Used	6.77955e+06	1.00261e+07	1.68438e+07	0.402495	291	0	2	726.904	1452.8	-0.288671	24.0456	1993	1993	RGCB_Phospho_12.raw
AGEQQLsEPEDMEMEAGDTDDPPr	Unambiguous	NP_003461.2	USP7	ubiquitin carboxyl-terminal hydrolase 7 [Homo sapiens]	0.675606	1	150378533	S7(Phospho); R24(Label:13C(6))			2.72344e+06	Heavy	Unique	Used	1.83997e+06	2.72344e+06	4.57538e+06	0.402146	569	0	2	1367.04	2733.07	1.47206	47.0972	4501	4501	RGCB_Phospho_05.raw
AGEQQLsEPEDMEMEAGDTDDPPR	Unambiguous	NP_003461.2	USP7	ubiquitin carboxyl-terminal hydrolase 7 [Homo sapiens]	0.675606	1	150378533	S7(Phospho)			1.83997e+06	Light	Redundant	Not Used	1.83997e+06	2.72344e+06	4.57538e+06	0.402146	243	0	2	1364.03	2727.05	1.24688	47.1067	4502	4502	RGCB_Phospho_05.raw
WDETPASQMGGStPVLTPGK	Unambiguous	NP_036565.2	SF3B1	splicing factor 3B subunit 1 isoform 1 [Homo sapiens]	0.674906	1	54112117	T13(Phospho)			7.03189e+06	Light	Unique	Used	7.03189e+06	1.04191e+07	1.7504e+07	0.40173	1394	0	2	1069.98	2138.95	-0.315071	48.7852	4436	4436	RGCB_Phospho_08.raw
WDETPASQMGGStPVLTPGk	Unambiguous	NP_036565.2	SF3B1	splicing factor 3B subunit 1 isoform 1 [Homo sapiens]	0.674906	1	54112117	T13(Phospho); K20(Label:13C(6))			1.04881e+07	Heavy	Redundant	Not Used	7.03189e+06	1.04191e+07	1.7504e+07	0.40173	1231	0	2	1072.99	2144.97	-0.592863	48.7662	4434	4434	RGCB_Phospho_08.raw
AQSLVISPPAPsPr	Unambiguous	NP_002408.3	MKI67	antigen KI-67 isoform 1 [Homo sapiens]	0.673566	1	103472005	S12(Phospho); R14(Label:13C(6))			5.86996e+06	Heavy	Unique	Used	3953808	5.86996e+06	9.86154e+06	0.400932	434	0	2	753.401	1505.79	8.46997	42.5443	4733	4733	RGCB_Phospho_01.raw
LTFDSSFsPNTGkk	Unambiguous	NP_003365.1	VDAC1	voltage-dependent anion-selective channel protein 1 [Homo sapiens]	0.672992	1	4507879	S8(Phospho); K13(Label:13C(6)); K14(Label:13C(6))			2.93575e+07	Heavy	Unique	Used	1.97573e+07	2.93575e+07	4.93205e+07	0.40059	901	1	2	810.893	1620.78	4.56296	40.0878	3819	3819	RGCB_Phospho_04.raw
LTFDSSFsPNTGKK	Unambiguous	NP_003365.1	VDAC1	voltage-dependent anion-selective channel protein 1 [Homo sapiens]	0.672992	1	4507879	S8(Phospho)			1.98749e+07	Light	Redundant	Not Used	1.97573e+07	2.93575e+07	4.93205e+07	0.40059	938	1	2	804.872	1608.74	3.51913	39.8264	3796	3796	RGCB_Phospho_04.raw
LTFDSSFsPNTGKK	Unambiguous	NP_003365.1	VDAC1	voltage-dependent anion-selective channel protein 1 [Homo sapiens]	0.672992	1	4507879	S8(Phospho)			1.98749e+07	Light	Redundant	Not Used	1.97573e+07	2.93575e+07	4.93205e+07	0.40059	832	1	2	804.872	1608.74	3.59501	40.4041	3850	3850	RGCB_Phospho_04.raw
VNGDAsPAAAESGAK	Unambiguous	NP_002347.5	MARCKS	myristoylated alanine-rich C-kinase substrate [Homo sapiens]	0.672498	1	153070260	S6(Phospho)			3.78277e+07	Light	Unique	Used	3.78277e+07	5.62495e+07	9.44992e+07	0.400297	773	0	2	712.809	1424.61	3.84325	11.5463	931	931	RGCB_Phospho_03.raw
VNGDAsPAAAESGAK	Unambiguous	NP_002347.5	MARCKS	myristoylated alanine-rich C-kinase substrate [Homo sapiens]	0.672498	1	153070260	S6(Phospho)			3.78277e+07	Light	Redundant	Not Used	3.78277e+07	5.62495e+07	9.44992e+07	0.400297	452	0	2	712.805	1424.6	-1.98346	12.0089	983	983	RGCB_Phospho_03.raw
SEsPPAELPSLR	Unambiguous	NP_004229.1	TRIP12	probable E3 ubiquitin-protein ligase TRIP12 [Homo sapiens]	0.671738	1	10863903	S3(Phospho)			8.23395e+06	Light	Unique	Used	8.23395e+06	12257673	2.05929e+07	0.399844	550	0	2	681.82	1362.63	1.71843	44.3106	4243	4243	RGCB_Phospho_05.raw
SEsPPAELPSLr	Unambiguous	NP_004229.1	TRIP12	probable E3 ubiquitin-protein ligase TRIP12 [Homo sapiens]	0.671738	1	10863903	S3(Phospho); R12(Label:13C(6))			1.27593e+07	Heavy	Redundant	Not Used	8.23395e+06	12257673	2.05929e+07	0.399844	505	0	2	684.83	1368.65	1.5417	44.6081	4271	4271	RGCB_Phospho_05.raw
SEsPPAELPSLR	Unambiguous	NP_004229.1	TRIP12	probable E3 ubiquitin-protein ligase TRIP12 [Homo sapiens]	0.671738	1	10863903	S3(Phospho)			8.23395e+06	Light	Redundant	Not Used	8.23395e+06	12257673	2.05929e+07	0.399844	501	0	2	681.818	1362.63	-0.879514	44.9612	4304	4304	RGCB_Phospho_05.raw
AEAPSsPDVAPAGK	Unambiguous	NP_065952.2	PHRF1	PHD and RING finger domain-containing protein 1 [Homo sapiens]	0.670089	1	221139764	S6(Phospho)			3.90686e+06	Light	Unique	Used	3.90686e+06	5.83036e+06	9.795e+06	0.398863	833	0	2	688.81	1376.61	1.67777	15.5153	1268	1268	RGCB_Phospho_06.raw
AEAPSsPDVAPAGk	Unambiguous	NP_065952.2	PHRF1	PHD and RING finger domain-containing protein 1 [Homo sapiens]	0.670089	1	221139764	S6(Phospho); K14(Label:13C(6))			6.067e+06	Heavy	Redundant	Not Used	3.90686e+06	5.83036e+06	9.795e+06	0.398863	1026	0	2	691.82	1382.63	2.47417	15.3223	1245	1245	RGCB_Phospho_06.raw
VPKPEPIPEPKEPsPEK	Unambiguous	NP_005830.2	SRRM1	serine/arginine repetitive matrix protein 1 [Homo sapiens]	0.670067	1	42542379	S14(Phospho)			3.50757e+07	Light	Unique	Used	3.48869e+07	5.20648e+07	8.74688e+07	0.398849	896	1	3	660.007	1978.01	7.1841	27.3226	2596	2596	RGCB_Phospho_03.raw
MALPPQEDATAsPPr	Unambiguous	NP_057417.3	SRRM2	serine/arginine repetitive matrix protein 2 [Homo sapiens]	0.668881	1	118572613	S12(Phospho); R15(Label:13C(6))			29653243	Heavy	Unique	Used	1.98345e+07	29653243	4.98174e+07	0.398143	1173	0	2	833.885	1666.76	1.55612	32.8221	3140	3140	RGCB_Phospho_04.raw
MALPPQEDATAsPPr	Unambiguous	NP_057417.3	SRRM2	serine/arginine repetitive matrix protein 2 [Homo sapiens]	0.668881	1	118572613	S12(Phospho); R15(Label:13C(6))			29653243	Heavy	Redundant	Not Used	1.98345e+07	29653243	4.98174e+07	0.398143	1043	0	2	833.886	1666.77	3.02087	33.333	3188	3188	RGCB_Phospho_04.raw
MALPPQEDATAsPPr	Unambiguous	NP_057417.3	SRRM2	serine/arginine repetitive matrix protein 2 [Homo sapiens]	0.668881	1	118572613	S12(Phospho); R15(Label:13C(6))			29653243	Heavy	Redundant	Not Used	1.98345e+07	29653243	4.98174e+07	0.398143	1043	0	2	833.886	1666.76	2.21526	34.7195	3320	3320	RGCB_Phospho_04.raw
MALPPQEDATAsPPr	Unambiguous	NP_057417.3	SRRM2	serine/arginine repetitive matrix protein 2 [Homo sapiens]	0.668881	1	118572613	S12(Phospho); R15(Label:13C(6))			29653243	Heavy	Redundant	Not Used	1.98345e+07	29653243	4.98174e+07	0.398143	986	0	2	833.885	1666.76	1.99555	35.4406	3383	3383	RGCB_Phospho_04.raw
MALPPQEDATAsPPr	Unambiguous	NP_057417.3	SRRM2	serine/arginine repetitive matrix protein 2 [Homo sapiens]	0.668881	1	118572613	S12(Phospho); R15(Label:13C(6))			29653243	Heavy	Redundant	Not Used	1.98345e+07	29653243	4.98174e+07	0.398143	987	0	2	833.885	1666.76	0.896978	34.0868	3258	3258	RGCB_Phospho_04.raw
MALPPQEDATAsPPR	Unambiguous	NP_057417.3	SRRM2	serine/arginine repetitive matrix protein 2 [Homo sapiens]	0.668881	1	118572613	S12(Phospho)			2.07213e+07	Light	Redundant	Not Used	1.98345e+07	29653243	4.98174e+07	0.398143	840	0	2	830.876	1660.74	2.65672	33.7595	3228	3228	RGCB_Phospho_04.raw
MALPPQEDATAsPPR	Unambiguous	NP_057417.3	SRRM2	serine/arginine repetitive matrix protein 2 [Homo sapiens]	0.668881	1	118572613	S12(Phospho)			2.07213e+07	Light	Redundant	Not Used	1.98345e+07	29653243	4.98174e+07	0.398143	701	0	2	830.873	1660.74	-0.283415	34.3792	3287	3287	RGCB_Phospho_04.raw
MALPPQEDATAsPPR	Unambiguous	NP_057417.3	SRRM2	serine/arginine repetitive matrix protein 2 [Homo sapiens]	0.668881	1	118572613	S12(Phospho)			2.07213e+07	Light	Redundant	Not Used	1.98345e+07	29653243	4.98174e+07	0.398143	937	0	2	830.877	1660.75	3.53876	33.1795	3175	3175	RGCB_Phospho_04.raw
EVIEIEDAsPTKcPITTK	Unambiguous	NP_612114.1	ATRX	transcriptional regulator ATRX isoform 2 [Homo sapiens]	0.668017	1	20336205	S9(Phospho); C13(Carbamidomethyl)			2.17501e+06	Light	Unique	Used	2.17501e+06	3.25592e+06	5.46995e+06	0.397629	1618	1	2	1056	2111	1.95378	42.2712	4029	4029	RGCB_Phospho_03.raw
EVIEIEDAsPTkcPITTk	Unambiguous	NP_612114.1	ATRX	transcriptional regulator ATRX isoform 2 [Homo sapiens]	0.668017	1	20336205	S9(Phospho); K12(Label:13C(6)); C13(Carbamidomethyl); K18(Label:13C(6))			3.41003e+06	Heavy	Redundant	Not Used	2.17501e+06	3.25592e+06	5.46995e+06	0.397629	1118	1	2	1062.03	2123.04	2.75953	42.1622	4019	4019	RGCB_Phospho_03.raw
RWDQTADQTPGAtPK	Unambiguous	NP_036565.2	SF3B1	splicing factor 3B subunit 1 isoform 1 [Homo sapiens]	0.66791	1	54112117	T13(Phospho)			2.88596e+07	Light	Unique	Used	2.88596e+07	4.32087e+07	7.25907e+07	0.397566	1451	1	2	876.394	1751.78	3.21552	19.4065	2137	2137	RGCB_Phospho_01.raw
AItPPQQPYK	Unambiguous	NP_055898.1	CDK12	cyclin-dependent kinase 12 isoform 2 [Homo sapiens]	0.661875	1	157817073	T3(Phospho)			1.9653e+06	Light	Unique	Used	1.71766e+06	2.59514e+06	4.35983e+06	0.393973	917	0	2	611.797	1222.59	-0.0693443	26.5909	2532	2532	RGCB_Phospho_04.raw
RPDDVPLSLsPSKR	Unambiguous	NP_690852.1	LRWD1	leucine-rich repeat and WD repeat-containing protein 1 [Homo sapiens]	0.658196	1	23097240	S10(Phospho)			2.15425e+06	Light	Unique	Used	2.15425e+06	3.27296e+06	5.49858e+06	0.391783	526	1	3	549.613	1646.82	-1.35627	30.2482	2727	2727	RGCB_Phospho_07.raw
VPkPEPIPEPkEPsPEk	Unambiguous	NP_005830.2	SRRM1	serine/arginine repetitive matrix protein 1 [Homo sapiens]	0.658131	1	42542379	K3(Label:13C(6)); K11(Label:13C(6)); S14(Phospho); K17(Label:13C(6))			1.53635e+07	Heavy	Unique	Used	8.13398e+06	1.23592e+07	2.07635e+07	0.391745	513	1	3	666.026	1996.06	4.11086	29.0176	3319	3319	RGCB_Phospho_01.raw
VPKPEPIPEPKEPsPEK	Unambiguous	NP_005830.2	SRRM1	serine/arginine repetitive matrix protein 1 [Homo sapiens]	0.658131	1	42542379	S14(Phospho)			8.13398e+06	Light	Redundant	Not Used	8.13398e+06	1.23592e+07	2.07635e+07	0.391745	856	1	3	660.008	1978.01	7.64695	28.37	3248	3248	RGCB_Phospho_01.raw
ALPNNTSSsPQPk	Unambiguous	NP_001119588.1	TP53	cellular tumor antigen p53 isoform e [Homo sapiens]	0.656857	1	187830901	S9(Phospho); K13(Label:13C(6))			2.59483e+08	Heavy	Unique	Used	1.70443e+08	2.59483e+08	4.35932e+08	0.390987	867	0	2	713.839	1426.67	1.92338	11.7095	1048	1048	RGCB_Phospho_01.raw
mALPPQEDATAsPPr	Unambiguous	NP_057417.3	SRRM2	serine/arginine repetitive matrix protein 2 [Homo sapiens]	0.65633	1	118572613	M1(Oxidation); S12(Phospho); R15(Label:13C(6))			2866932	Heavy	Unique	Used	1.88165e+06	2866932	4.81645e+06	0.390673	869	0	2	841.882	1682.76	0.42827	28.068	2404	2404	RGCB_Phospho_08.raw
ALPNNTSSsPQPK	Unambiguous	NP_001119588.1	TP53	cellular tumor antigen p53 isoform e [Homo sapiens]	0.655706	1	187830901	S9(Phospho)			7.19085e+06	Light	Unique	Used	7.19085e+06	1.09666e+07	1.84239e+07	0.390301	799	0	2	710.83	1420.65	3.81302	12.397	1028	1028	RGCB_Phospho_03.raw
AItPPQQPYk	Unambiguous	NP_055898.1	CDK12	cyclin-dependent kinase 12 isoform 2 [Homo sapiens]	0.654419	1	157817073	T3(Phospho); K10(Label:13C(6))			1.43134e+07	Heavy	Unique	Used	9.36697e+06	1.43134e+07	2.40465e+07	0.389535	839	0	2	614.812	1228.62	8.68457	26.4813	2512	2512	RGCB_Phospho_03.raw
AItPPQQPYK	Unambiguous	NP_055898.1	CDK12	cyclin-dependent kinase 12 isoform 2 [Homo sapiens]	0.654419	1	157817073	T3(Phospho)			9.49656e+06	Light	Redundant	Not Used	9.36697e+06	1.43134e+07	2.40465e+07	0.389535	912	0	2	611.801	1222.6	7.11951	26.5757	2521	2521	RGCB_Phospho_03.raw
AItPPQQPYK	Unambiguous	NP_055898.1	CDK12	cyclin-dependent kinase 12 isoform 2 [Homo sapiens]	0.654419	1	157817073	T3(Phospho)			9.49656e+06	Light	Redundant	Not Used	9.36697e+06	1.43134e+07	2.40465e+07	0.389535	878	0	2	611.8	1222.59	5.32231	26.0928	2475	2475	RGCB_Phospho_03.raw
HGLTSGSAsPPPPALPLYPDPVr	Unambiguous	NP_055445.2	ZNF592	zinc finger protein 592 [Homo sapiens]	0.65325	1	108860697	S9(Phospho); R23(Label:13C(6))			6.74197e+06	Heavy	Unique	Used	4.40419e+06	6.74197e+06	1.13265e+07	0.388839	887	0	3	804.743	2412.21	3.50388	61.3188	5788	5788	RGCB_Phospho_05.raw
ATENDIYNFFsPLNPVR	Unambiguous	NP_001244222.1	HNRNPH1	heterogeneous nuclear ribonucleoprotein H [Homo sapiens]|NP_001091674.1	0.652676	2	381342476;148470404	S11(Phospho)			1.66233e+06	Light	Not Unique	Not Used	1.66233e+06	2.54695e+06	4.27887e+06	0.388498	1132	0	2	1038.98	2076.94	0.799846	90.2851	7972	7972	RGCB_Phospho_12.raw
ATENDIYNFFsPLNPVr	Unambiguous	NP_001244222.1	HNRNPH1	heterogeneous nuclear ribonucleoprotein H [Homo sapiens]|NP_001091674.1	0.652676	2	381342476;148470404	S11(Phospho); R17(Label:13C(6))			2.54695e+06	Heavy	Redundant	Not Used	1.66233e+06	2.54695e+06	4.27887e+06	0.388498	662	0	2	1041.99	2082.97	2.15148	90.2159	7966	7966	RGCB_Phospho_12.raw
VEEEQEADEEDVsEEEAESK	Unambiguous	NP_110382.3	TMX1	thioredoxin-related transmembrane protein 1 precursor [Homo sapiens]	0.652241	1	151101292	S13(Phospho)			9.14285e+06	Light	Unique	Used	9.14285e+06	1.40176e+07	2.35495e+07	0.388239	649	0	2	1195.45	2389.9	1.8838	26.4433	2473	2473	RGCB_Phospho_02.raw
VEEEQEADEEDVsEEEAESk	Unambiguous	NP_110382.3	TMX1	thioredoxin-related transmembrane protein 1 precursor [Homo sapiens]	0.652241	1	151101292	S13(Phospho); K20(Label:13C(6))			1.4604e+07	Heavy	Redundant	Not Used	9.14285e+06	1.40176e+07	2.35495e+07	0.388239	1118	0	2	1198.46	2395.92	3.15806	26.2194	2450	2450	RGCB_Phospho_02.raw
HIKEEPLsEEEPcTSTAIASPEK	Unambiguous	NP_057018.1	NOP58	nucleolar protein 58 [Homo sapiens]	0.648066	1	7706254	S8(Phospho); C13(Carbamidomethyl)			5.08266e+06	Light	Unique	Used	4.98623e+06	7.69403e+06	1.2926e+07	0.385753	2713	1	3	888.07	2662.2	-0.144162	34.6973	3063	3063	RGCB_Phospho_10.raw
HSGSDRsSFSHYSGLK	Unambiguous	NP_001018079.1	SERBP1	plasminogen activator inhibitor 1 RNA-binding protein isoform 3 [Homo sapiens]	0.647431	1	66346683	S7(Phospho)			1422266	Light	Unique	Used	1.16575e+06	1.80058e+06	3.02497e+06	0.385376	1082	1	2	916.39	1831.77	-1.48563	18.6552	1469	1469	RGCB_Phospho_09.raw
HGLTSGSAsPPPPALPLYPDPVr	Unambiguous	NP_055445.2	ZNF592	zinc finger protein 592 [Homo sapiens]	0.647343	1	108860697	S9(Phospho); R23(Label:13C(6))			2.07672e+06	Heavy	Unique	Used	1.34435e+06	2.07672e+06	3.48889e+06	0.385323	919	0	3	804.739	2412.2	-0.74695	60.9249	5719	5719	RGCB_Phospho_04.raw
GNDPLTSsPGR	Unambiguous	NP_004517.2	MCM2	DNA replication licensing factor MCM2 [Homo sapiens]	0.64698	1	33356547	S8(Phospho)			4.88051e+06	Light	Unique	Used	4.88051e+06	7.54352e+06	1.26731e+07	0.385107	547	0	2	590.751	1180.5	-3.43362	17.6531	1443	1443	RGCB_Phospho_07.raw
sPVPSAFSDQSr	Unambiguous	NP_057417.3	SRRM2	serine/arginine repetitive matrix protein 2 [Homo sapiens]	0.645363	1	118572613	S1(Phospho); R12(Label:13C(6))			2.55818e+07	Heavy	Unique	Used	1.65095e+07	2.55818e+07	4.29774e+07	0.384145	514	0	2	682.309	1363.61	8.67393	28.2267	2683	2683	RGCB_Phospho_03.raw
LSStPPLSALGr	Unambiguous	NP_001073922.2	INTS1	integrator complex subunit 1 [Homo sapiens]	0.644714	1	160948599	T4(Phospho); R12(Label:13C(6))			9.87448e+06	Heavy	Unique	Used	6.27355e+06	9.73075e+06	1.63477e+07	0.383758	666	0	2	642.837	1284.67	0.984182	45.2805	4332	4332	RGCB_Phospho_05.raw
sPFLKPDER	Unambiguous	NP_067051.2	SCAF1	splicing factor, arginine/serine-rich 19 [Homo sapiens]	0.64393	1	226509740	S1(Phospho)			3.97675e+07	Light	Unique	Used	3.97675e+07	6.17575e+07	1.03753e+08	0.383291	736	0	2	584.777	1168.55	5.19769	22.9668	2156	2156	RGCB_Phospho_03.raw
SAsADNLTLPR	Unambiguous	NP_859049.2	CCNY	cyclin-Y isoform 2 [Homo sapiens]	0.643901	1	190341110	S3(Phospho)			3.12354e+06	Light	Unique	Used	3.12354e+06	4.85096e+06	8149617	0.383275	465	0	2	612.787	1224.57	3.48652	36.1357	3449	3449	RGCB_Phospho_02.raw
SAsADNLTLPR	Unambiguous	NP_859049.2	CCNY	cyclin-Y isoform 2 [Homo sapiens]	0.643901	1	190341110	S3(Phospho)			3.12354e+06	Light	Redundant	Not Used	3.12354e+06	4.85096e+06	8149617	0.383275	472	0	2	612.787	1224.57	3.58621	35.6183	3396	3396	RGCB_Phospho_02.raw
VPKPEPIPEPKEPsPEK	Unambiguous	NP_005830.2	SRRM1	serine/arginine repetitive matrix protein 1 [Homo sapiens]	0.643735	1	42542379	S14(Phospho)			4.27147e+06	Light	Unique	Used	3.14803e+06	4.89025e+06	8.21562e+06	0.383176	869	1	3	660.003	1977.99	0.333877	28.0992	2425	2425	RGCB_Phospho_10.raw
VPKPEPIPEPKEPsPEK	Unambiguous	NP_005830.2	SRRM1	serine/arginine repetitive matrix protein 1 [Homo sapiens]	0.643735	1	42542379	S14(Phospho)			4.27147e+06	Light	Redundant	Not Used	3.14803e+06	4.89025e+06	8.21562e+06	0.383176	907	1	3	660.004	1978	1.5373	28.6329	2475	2475	RGCB_Phospho_10.raw
MEITIRNsPYR	Unambiguous	NP_277023.1	CDK11B	cyclin-dependent kinase 11B isoform 4 [Homo sapiens]	0.642623	1	16332362	S8(Phospho)			3.61236e+06	Light	Unique	Used	3.61236e+06	5.62127e+06	9.44373e+06	0.382514	727	1	2	730.341	1459.68	-0.797303	34.8964	3091	3091	RGCB_Phospho_12.raw
RGTsPRPPEGGLGYSQLGDDDLK	Unambiguous	NP_277023.1	CDK11B	cyclin-dependent kinase 11B isoform 4 [Homo sapiens]	0.641283	1	16332362	S4(Phospho)			3.32748e+06	Light	Unique	Used	3.32748e+06	5.18879e+06	8.71717e+06	0.381716	1734	1	3	832.386	2495.14	-4.59762	42.7281	4093	4093	RGCB_Phospho_05.raw
LTFDTTFsPNTGKK	Unambiguous	NP_001171752.1	VDAC2	voltage-dependent anion-selective channel protein 2 isoform 2 [Homo sapiens]	0.640992	1	296317339	S8(Phospho)			6.60368e+06	Light	Unique	Used	6.45855e+06	1.00759e+07	1.69275e+07	0.381543	1034	1	2	818.885	1636.76	0.967173	44.5971	4091	4091	RGCB_Phospho_06.raw
LTFDTTFsPNTGKK	Unambiguous	NP_001171752.1	VDAC2	voltage-dependent anion-selective channel protein 2 isoform 2 [Homo sapiens]	0.640992	1	296317339	S8(Phospho)			6.60368e+06	Light	Redundant	Not Used	6.45855e+06	1.00759e+07	1.69275e+07	0.381543	1091	1	2	818.886	1636.76	1.34007	45.1462	4141	4141	RGCB_Phospho_06.raw
LTFDTTFsPNTGkk	Unambiguous	NP_001171752.1	VDAC2	voltage-dependent anion-selective channel protein 2 isoform 2 [Homo sapiens]	0.640992	1	296317339	S8(Phospho); K13(Label:13C(6)); K14(Label:13C(6))			1.00759e+07	Heavy	Redundant	Not Used	6.45855e+06	1.00759e+07	1.69275e+07	0.381543	794	1	2	824.907	1648.81	2.67821	44.55	4086	4086	RGCB_Phospho_06.raw
ENSFGsPLEFR	Unambiguous	NP_057417.3	SRRM2	serine/arginine repetitive matrix protein 2 [Homo sapiens]	0.639442	1	118572613	S6(Phospho)			8.60743e+06	Light	Unique	Used	8.60743e+06	1.34608e+07	2.26142e+07	0.38062	681	0	2	681.789	1362.57	-1.84676	52.3588	4668	4668	RGCB_Phospho_09.raw
ENSFGsPLEFr	Unambiguous	NP_057417.3	SRRM2	serine/arginine repetitive matrix protein 2 [Homo sapiens]	0.639442	1	118572613	S6(Phospho); R11(Label:13C(6))			1.35839e+07	Heavy	Redundant	Not Used	8.60743e+06	1.34608e+07	2.26142e+07	0.38062	655	0	2	684.799	1368.59	-1.65104	52.529	4684	4684	RGCB_Phospho_09.raw
ENSFGsPLEFR	Unambiguous	NP_057417.3	SRRM2	serine/arginine repetitive matrix protein 2 [Homo sapiens]	0.639442	1	118572613	S6(Phospho)			8.60743e+06	Light	Redundant	Not Used	8.60743e+06	1.34608e+07	2.26142e+07	0.38062	688	0	2	681.789	1362.57	-1.04047	52.8545	4719	4719	RGCB_Phospho_09.raw
sPLSPTETFSWPDVr	Unambiguous	NP_056364.1	PLEKHG3	pleckstrin homology domain-containing family G member 3 [Homo sapiens]	0.638841	1	55749621	S1(Phospho); R15(Label:13C(6))			2.19163e+06	Heavy	Unique	Used	1.37038e+06	2.1451e+06	3.60377e+06	0.380262	251	0	2	902.916	1804.83	0.291303	76.866	7077	7077	RGCB_Phospho_04.raw
sPLSPTETFSWPDVR	Unambiguous	NP_056364.1	PLEKHG3	pleckstrin homology domain-containing family G member 3 [Homo sapiens]	0.638841	1	55749621	S1(Phospho)			1.37038e+06	Light	Redundant	Not Used	1.37038e+06	2.1451e+06	3.60377e+06	0.380262	821	0	2	899.906	1798.8	-0.18976	76.3459	7036	7036	RGCB_Phospho_04.raw
sPLSPTETFSWPDVr	Unambiguous	NP_056364.1	PLEKHG3	pleckstrin homology domain-containing family G member 3 [Homo sapiens]	0.638841	1	55749621	S1(Phospho); R15(Label:13C(6))			2.19163e+06	Heavy	Redundant	Not Used	1.37038e+06	2.1451e+06	3.60377e+06	0.380262	759	0	2	902.92	1804.83	4.61996	76.2878	7031	7031	RGCB_Phospho_04.raw
LAIQGPEDsPSR	Unambiguous	NP_005430.1	MLF2	myeloid leukemia factor 2 [Homo sapiens]	0.638522	1	4885487	S9(Phospho)			2.58148e+06	Light	Unique	Used	2.26407e+06	3.5458e+06	5.95695e+06	0.380072	1003	0	2	675.314	1349.62	7.53423	25.4592	2414	2414	RGCB_Phospho_03.raw
RTsMGGTQQQFVEGVR	Unambiguous	NP_001091679.1	CTNNB1	catenin beta-1 [Homo sapiens]	0.636627	1	148233338	S3(Phospho)			1.55082e+06	Light	Unique	Used	1.55082e+06	2.43599e+06	4.09247e+06	0.378945	1650	1	3	620.95	1860.84	-3.37462	35.0322	3201	3201	RGCB_Phospho_06.raw
QERLsPEVAPPAHR	Unambiguous	NP_078976.2	SNIP1	smad nuclear-interacting protein 1 [Homo sapiens]	0.636558	1	21314720	S5(Phospho)			6.00302e+06	Light	Unique	Used	6.00302e+06	9.43042e+06	1.58431e+07	0.378904	722	1	3	556.271	1666.8	-4.31243	20.2012	1628	1628	RGCB_Phospho_10.raw
VEMGTSSQNDVDMSWIPQETLNQINKAsPR	Unambiguous	NP_003135.2	SSR1	translocon-associated protein subunit alpha precursor [Homo sapiens]	0.636232	1	169404009	S28(Phospho)			5.85566e+06	Light	Unique	Used	5.85566e+06	9.20365e+06	1.54621e+07	0.378709	4688	1	3	1152.53	3455.56	0.321955	80.3783	7457	7457	RGCB_Phospho_07.raw
VEMGTSSQNDVDMSWIPQETLNQINkAsPr	Unambiguous	NP_003135.2	SSR1	translocon-associated protein subunit alpha precursor [Homo sapiens]	0.636232	1	169404009	K26(Label:13C(6)); S28(Phospho); R30(Label:13C(6))			9.20365e+06	Heavy	Redundant	Not Used	5.85566e+06	9.20365e+06	1.54621e+07	0.378709	2942	1	3	1156.54	3467.6	0.96176	80.7424	7487	7487	RGCB_Phospho_07.raw
VEMGTSSQNDVDMSWIPQETLNQINkAsPr	Unambiguous	NP_003135.2	SSR1	translocon-associated protein subunit alpha precursor [Homo sapiens]	0.636232	1	169404009	K26(Label:13C(6)); S28(Phospho); R30(Label:13C(6))			9.20365e+06	Heavy	Redundant	Not Used	5.85566e+06	9.20365e+06	1.54621e+07	0.378709	3172	1	3	1156.54	3467.6	-0.516769	79.9682	7425	7425	RGCB_Phospho_07.raw
GGPAsPGGLQGLETr	Unambiguous	NP_060880.3	HJURP	Holliday junction recognition protein [Homo sapiens]	0.635706	1	83816964	S5(Phospho); R15(Label:13C(6))			893574	Heavy	Unique	Used	568050	893574	1.5012e+06	0.378396	828	0	2	741.857	1482.71	1.60073	39.5074	3768	3768	RGCB_Phospho_04.raw
EGNTTEDDFPSsPGNGNK	Unambiguous	NP_004897.2	WTAP	pre-mRNA-splicing regulator WTAP isoform 1 [Homo sapiens]	0.635126	1	21361159	S12(Phospho)			1.8702e+07	Light	Unique	Used	1.8702e+07	2.94461e+07	4.94694e+07	0.378051	903	0	2	973.378	1945.75	1.49349	22.0712	2071	2071	RGCB_Phospho_05.raw
EGNTTEDDFPsSPGNGNk	Unambiguous	NP_004897.2	WTAP	pre-mRNA-splicing regulator WTAP isoform 1 [Homo sapiens]	0.635126	1	21361159	S11(Phospho); K18(Label:13C(6))			2.94461e+07	Heavy	Redundant	Not Used	1.8702e+07	2.94461e+07	4.94694e+07	0.378051	843	0	2	976.386	1951.76	-0.00569901	22.5752	2121	2121	RGCB_Phospho_05.raw
TsmGGTQQQFVEGVR	Unambiguous	NP_001091679.1	CTNNB1	catenin beta-1 [Homo sapiens]	0.635118	1	148233338	S2(Phospho); M3(Oxidation)			4.08427e+06	Light	Unique	Used	4.08427e+06	6.43073e+06	1.08036e+07	0.378046	1272	0	2	860.875	1720.74	3.34832	32.8176	2983	2983	RGCB_Phospho_06.raw
VPPAPVPcPPPsPGPSAVPSsPK	Unambiguous	NP_004272.2	BAG3	BAG family molecular chaperone regulator 3 [Homo sapiens]	0.633356	1	14043024	C8(Carbamidomethyl); S12(Phospho); S21(Phospho)			3.31355e+06	Light	Unique	Used	3.31355e+06	5.23173e+06	8.7893e+06	0.376998	1348	0	3	793.702	2379.09	2.22322	41.3911	3727	3727	RGCB_Phospho_08.raw
TNSAEVtPPVLSVMGEATPVSIEPr	Unambiguous	NP_919254.2	C14orf43	uncharacterized protein C14orf43 [Homo sapiens]	0.632805	1	44890062	T7(Phospho); R25(Label:13C(6))			3.18438e+06	Heavy	Unique	Used	2.01509e+06	3.18438e+06	5.34975e+06	0.37667	710	0	2	1334.16	2667.31	1.41032	86.7023	7817	7817	RGCB_Phospho_03.raw
AGMSSNQSISsPVLDAVPr	Unambiguous	NP_057417.3	SRRM2	serine/arginine repetitive matrix protein 2 [Homo sapiens]	0.631617	1	118572613	S11(Phospho); R19(Label:13C(6))			3.73584e+06	Heavy	Unique	Used	2.35962e+06	3.73584e+06	6.27621e+06	0.375963	893	0	2	1001.47	2001.94	-1.6053	57.0544	5226	5226	RGCB_Phospho_08.raw
AGMSSNQSISsPVLDAVPr	Unambiguous	NP_057417.3	SRRM2	serine/arginine repetitive matrix protein 2 [Homo sapiens]	0.631617	1	118572613	S11(Phospho); R19(Label:13C(6))			3.73584e+06	Heavy	Redundant	Not Used	2.35962e+06	3.73584e+06	6.27621e+06	0.375963	800	0	2	1001.47	2001.94	-1.23944	57.7223	5281	5281	RGCB_Phospho_08.raw
EGEEPTVYsDEEEPKDESAR	Unambiguous	NP_006658.1	PGRMC1	membrane-associated progesterone receptor component 1 [Homo sapiens]	0.631596	1	5729875	S9(Phospho)			1.81738e+08	Light	Unique	Used	177018792	280272134	4.70857e+08	0.37595	2393	1	3	792.654	2375.95	3.05833	25.5607	2382	2382	RGCB_Phospho_02.raw
FPSNLEVEAsPQASSAEVNASPLWNLAHVk	Unambiguous	NP_055675.1	SUPT7L	STAGA complex 65 subunit gamma [Homo sapiens]	0.631003	1	7662292	S10(Phospho); K30(Label:13C(6))			2.25732e+06	Heavy	Unique	Used	1239456	1.96426e+06	3.29996e+06	0.375597	2187	0	3	1093.53	3278.58	-0.821126	85.2226	7598	7598	RGCB_Phospho_12.raw
kAsPEAASTPr	Unambiguous	NP_150247.2	PML	protein PML isoform 5 [Homo sapiens]|NP_150241.2	0.630824	2	109637788;67089149	K1(Label:13C(6)); S3(Phospho); R11(Label:13C(6))			1.62644e+07	Heavy	Not Unique	Not Used	1.02599e+07	1.62644e+07	2.73241e+07	0.37549	454	1	2	603.799	1206.59	-1.0431	2.63533	179	179	RGCB_Phospho_03.raw
EGETQGVAFEHESPADFQNsQSPVQDQDk	Unambiguous	NP_005768.1	RBM6	RNA-binding protein 6 isoform 1 [Homo sapiens]	0.630728	1	5032033	S20(Phospho); K29(Label:13C(6))			1.26552e+07	Heavy	Unique	Used	7.982e+06	1.26552e+07	2.12608e+07	0.375433	4807	0	3	1097.48	3290.41	8.80452	43.7718	4860	4860	RGCB_Phospho_01.raw
SAsADNLTLPR	Unambiguous	NP_859049.2	CCNY	cyclin-Y isoform 2 [Homo sapiens]	0.628149	1	190341110	S3(Phospho)			1.35004e+07	Light	Unique	Used	1.35004e+07	21492348	3.61071e+07	0.373898	473	0	2	612.785	1224.56	0.0972493	34.2756	3266	3266	RGCB_Phospho_03.raw
SAsADNLTLPR	Unambiguous	NP_859049.2	CCNY	cyclin-Y isoform 2 [Homo sapiens]	0.628149	1	190341110	S3(Phospho)			1.35004e+07	Light	Redundant	Not Used	1.35004e+07	21492348	3.61071e+07	0.373898	383	0	2	612.786	1224.56	1.99126	35.0065	3337	3337	RGCB_Phospho_03.raw
sASADNLTLPR	Unambiguous	NP_859049.2	CCNY	cyclin-Y isoform 2 [Homo sapiens]	0.628149	1	190341110	S1(Phospho)			1.35004e+07	Light	Redundant	Not Used	1.35004e+07	21492348	3.61071e+07	0.373898	382	0	2	612.784	1224.56	-1.5974	33.8005	3223	3223	RGCB_Phospho_03.raw
AYtPVVVTLWYR	Unambiguous	NP_277023.1	CDK11B	cyclin-dependent kinase 11B isoform 4 [Homo sapiens]	0.627809	1	16332362	T3(Phospho)			1.69225e+06	Light	Unique	Used	1.69225e+06	2.69549e+06	4.52842e+06	0.373696	834	0	2	774.388	1547.77	1.86853	93.6972	8557	8557	RGCB_Phospho_07.raw
sPVPSAFSDQSR	Unambiguous	NP_057417.3	SRRM2	serine/arginine repetitive matrix protein 2 [Homo sapiens]	0.627509	1	118572613	S1(Phospho)			2.18194e+07	Light	Unique	Used	2.18194e+07	3.47714e+07	5.8416e+07	0.373517	698	0	2	679.295	1357.58	2.6787	29.943	2828	2828	RGCB_Phospho_02.raw
sPVPSAFSDQSr	Unambiguous	NP_057417.3	SRRM2	serine/arginine repetitive matrix protein 2 [Homo sapiens]	0.627509	1	118572613	S1(Phospho); R12(Label:13C(6))			3.47714e+07	Heavy	Redundant	Not Used	2.18194e+07	3.47714e+07	5.8416e+07	0.373517	573	0	2	682.307	1363.61	6.7045	30.327	2865	2865	RGCB_Phospho_02.raw
IGELGAPEVWGLsPk	Unambiguous	NP_078804.2	NKAP	NF-kappa-B-activating protein [Homo sapiens]	0.62732	1	168229156	S13(Phospho); K15(Label:13C(6))			1.92515e+06	Heavy	Unique	Used	1.20091e+06	1.91435e+06	3.2161e+06	0.373405	563	0	2	819.918	1638.83	3.43407	72.9789	6751	6751	RGCB_Phospho_04.raw
FQEQEcPPsPEPTr	Unambiguous	NP_001170786.1	RRAS2	ras-related protein R-Ras2 isoform b [Homo sapiens]	0.626319	1	293597521	C6(Carbamidomethyl); S9(Phospho); R14(Label:13C(6))			1.10752e+07	Heavy	Unique	Used	6.74835e+06	10774614	1.81014e+07	0.372809	863	0	2	894.371	1787.74	-2.91562	22.1782	1917	1917	RGCB_Phospho_07.raw
FQEQEcPPsPEPTR	Unambiguous	NP_001170786.1	RRAS2	ras-related protein R-Ras2 isoform b [Homo sapiens]	0.626319	1	293597521	C6(Carbamidomethyl); S9(Phospho)			6.74835e+06	Light	Redundant	Not Used	6.74835e+06	10774614	1.81014e+07	0.372809	391	0	2	891.366	1781.73	2.82252	22.275	1927	1927	RGCB_Phospho_07.raw
VEMGTSSQNDVDmSWIPQETLNQINKAsPR	Unambiguous	NP_003135.2	SSR1	translocon-associated protein subunit alpha precursor [Homo sapiens]	0.625978	1	169404009	M13(Oxidation); S28(Phospho)			1.09666e+07	Light	Unique	Used	1.05564e+07	1.68638e+07	2.83312e+07	0.372606	4183	1	3	1157.86	3471.56	2.24235	65.5451	5914	5914	RGCB_Phospho_09.raw
GNDPLTSsPGR	Unambiguous	NP_004517.2	MCM2	DNA replication licensing factor MCM2 [Homo sapiens]	0.625705	1	33356547	S8(Phospho)			3.2146e+07	Light	Unique	Used	3.2146e+07	5.13756e+07	8.6311e+07	0.372444	510	0	2	590.75	1180.49	-5.08812	16.7714	1270	1270	RGCB_Phospho_09.raw
GNDPLTSsPGr	Unambiguous	NP_004517.2	MCM2	DNA replication licensing factor MCM2 [Homo sapiens]	0.625705	1	33356547	S8(Phospho); R11(Label:13C(6))			5.13756e+07	Heavy	Redundant	Not Used	3.2146e+07	5.13756e+07	8.6311e+07	0.372444	533	0	2	593.765	1186.52	2.35576	17.171	1312	1312	RGCB_Phospho_09.raw
GNDPLTSsPGr	Unambiguous	NP_004517.2	MCM2	DNA replication licensing factor MCM2 [Homo sapiens]	0.625705	1	33356547	S8(Phospho); R11(Label:13C(6))			5.13756e+07	Heavy	Redundant	Not Used	3.2146e+07	5.13756e+07	8.6311e+07	0.372444	962	0	2	593.763	1186.52	-0.319137	16.6293	1254	1254	RGCB_Phospho_09.raw
HSAsPVVFTSAr	Unambiguous	NP_056371.1	SIPA1L1	signal-induced proliferation-associated 1-like protein 1 [Homo sapiens]	0.62474	1	7662126	S4(Phospho); R12(Label:13C(6))			4.44543e+06	Heavy	Unique	Used	2.17201e+06	3.47667e+06	5.8408e+06	0.371869	705	0	2	672.82	1344.63	-5.04136	22.8857	1914	1914	RGCB_Phospho_09.raw
EGEEPTVYsDEEEPKDESAR	Unambiguous	NP_006658.1	PGRMC1	membrane-associated progesterone receptor component 1 [Homo sapiens]	0.623025	1	5729875	S9(Phospho)			1.09696e+08	Light	Unique	Used	108821400	1.74666e+08	2.93439e+08	0.370848	2022	1	2	1188.48	2375.95	4.42549	25.5513	2381	2381	RGCB_Phospho_02.raw
AQTPPGPSLSGSKsPcPQEK	Unambiguous	NP_057417.3	SRRM2	serine/arginine repetitive matrix protein 2 [Homo sapiens]	0.622678	1	118572613	S14(Phospho); C16(Carbamidomethyl)			6.92156e+06	Light	Unique	Used	6.92156e+06	1.11158e+07	1.86745e+07	0.370642	1041	1	2	1066.99	2132.98	5.38103	20.1994	1866	1866	RGCB_Phospho_03.raw
AASSPsNPAALPVASDSSPMGSk	Unambiguous	NP_109590.3	RAI1	retinoic acid-induced protein 1 [Homo sapiens]	0.621934	1	40807477	S6(Phospho); K23(Label:13C(6))			1.92193e+06	Heavy	Unique	Used	1.19532e+06	1.92193e+06	3.22885e+06	0.370199	1089	0	2	1108.01	2215.01	2.17771	39.8914	3517	3517	RGCB_Phospho_09.raw
WLDEsDAEmELr	Unambiguous	NP_057479.2	PTPLAD1	3-hydroxyacyl-CoA dehydratase 3 [Homo sapiens]	0.618982	1	117168248	S5(Phospho); M9(Oxidation); R12(Label:13C(6))			1.41036e+06	Heavy	Unique	Used	872985	1.41036e+06	2.3694e+06	0.368442	1152	0	2	798.322	1595.64	-1.79755	59.3761	5592	5592	RGCB_Phospho_03.raw
AGmSSNQSISsPVLDAVPR	Unambiguous	NP_057417.3	SRRM2	serine/arginine repetitive matrix protein 2 [Homo sapiens]	0.618789	1	118572613	M3(Oxidation); S11(Phospho)			2.22552e+06	Light	Unique	Used	2.22552e+06	3.59657e+06	6.04223e+06	0.368327	1195	0	2	1006.46	2011.92	1.95529	51.0363	4544	4544	RGCB_Phospho_10.raw
AGmSSNQSISsPVLDAVPr	Unambiguous	NP_057417.3	SRRM2	serine/arginine repetitive matrix protein 2 [Homo sapiens]	0.618789	1	118572613	M3(Oxidation); S11(Phospho); R19(Label:13C(6))			3.59657e+06	Heavy	Redundant	Not Used	2.22552e+06	3.59657e+06	6.04223e+06	0.368327	1300	0	2	1009.47	2017.94	2.56063	50.9981	4540	4540	RGCB_Phospho_10.raw
LGsPVDNLEDMDRDDLTDDSVFTR	Unambiguous	NP_055160.2	ZNF318	zinc finger protein 318 [Homo sapiens]	0.618573	1	120587019	S3(Phospho)			4.18213e+06	Light	Unique	Used	4.14741e+06	6704806	1.12641e+07	0.368198	2929	1	3	935.738	2805.2	2.35397	76.5185	7050	7050	RGCB_Phospho_04.raw
LGsPVDNLEDMDRDDLTDDSVFTR	Unambiguous	NP_055160.2	ZNF318	zinc finger protein 318 [Homo sapiens]	0.618573	1	120587019	S3(Phospho)			4.18213e+06	Light	Redundant	Not Used	4.14741e+06	6704806	1.12641e+07	0.368198	3138	1	3	935.736	2805.19	0.265216	77.0825	7094	7094	RGCB_Phospho_04.raw
LGsPVDNLEDMDrDDLTDDSVFTr	Unambiguous	NP_055160.2	ZNF318	zinc finger protein 318 [Homo sapiens]	0.618573	1	120587019	S3(Phospho); R13(Label:13C(6)); R24(Label:13C(6))			6704806	Heavy	Redundant	Not Used	4.14741e+06	6704806	1.12641e+07	0.368198	2530	1	3	939.751	2817.24	1.76791	76.3968	7040	7040	RGCB_Phospho_04.raw
LPSGSGAAsPTGSAVDIR	Unambiguous	NP_001611.1	AHNAK	neuroblast differentiation-associated protein AHNAK isoform 1 [Homo sapiens]	0.617414	1	61743954	S9(Phospho)			5.51925e+06	Light	Unique	Used	5.51925e+06	8.9393e+06	1.5018e+07	0.367508	926	0	2	861.907	1722.81	-0.0456049	33.1128	3004	3004	RGCB_Phospho_07.raw
LPSGSGAAsPTGSAVDIr	Unambiguous	NP_001611.1	AHNAK	neuroblast differentiation-associated protein AHNAK isoform 1 [Homo sapiens]	0.617414	1	61743954	S9(Phospho); R18(Label:13C(6))			8.9393e+06	Heavy	Redundant	Not Used	5.51925e+06	8.9393e+06	1.5018e+07	0.367508	850	0	2	864.916	1728.82	-0.603028	32.8386	2977	2977	RGCB_Phospho_07.raw
LVGATATSsPPPK	Unambiguous	NP_115664.2	FYTTD1	UAP56-interacting factor isoform 1 [Homo sapiens]	0.617207	1	42716295	S9(Phospho)			2.18662e+07	Light	Unique	Used	2.18662e+07	35427642	5.95184e+07	0.367385	578	0	2	653.327	1305.65	1.11797	15.2108	1102	1102	RGCB_Phospho_09.raw
LVGATATSsPPPk	Unambiguous	NP_115664.2	FYTTD1	UAP56-interacting factor isoform 1 [Homo sapiens]	0.617207	1	42716295	S9(Phospho); K13(Label:13C(6))			3.98176e+07	Heavy	Redundant	Not Used	2.18662e+07	35427642	5.95184e+07	0.367385	387	0	2	656.331	1311.66	-7.25347	15.8864	1173	1173	RGCB_Phospho_09.raw
LVGATATSsPPPk	Unambiguous	NP_115664.2	FYTTD1	UAP56-interacting factor isoform 1 [Homo sapiens]	0.617207	1	42716295	S9(Phospho); K13(Label:13C(6))			3.98176e+07	Heavy	Redundant	Not Used	2.18662e+07	35427642	5.95184e+07	0.367385	329	0	2	656.333	1311.66	-5.11294	15.3462	1115	1115	RGCB_Phospho_09.raw
crsPGMLEPLGSSr	Unambiguous	NP_057417.3	SRRM2	serine/arginine repetitive matrix protein 2 [Homo sapiens]	0.61668	1	118572613	C1(Carbamidomethyl); R2(Label:13C(6)); S3(Phospho); R14(Label:13C(6))			1.90871e+06	Heavy	Unique	Used	969550	1.57221e+06	2.64131e+06	0.367071	514	1	2	819.883	1638.76	3.62866	35.0165	3092	3092	RGCB_Phospho_10.raw
WLDEsDAEMELR	Unambiguous	NP_057479.2	PTPLAD1	3-hydroxyacyl-CoA dehydratase 3 [Homo sapiens]	0.615632	1	117168248	S5(Phospho)			7.94999e+07	Light	Unique	Used	7.94999e+07	1.29135e+08	2.16948e+08	0.366447	837	0	2	787.317	1573.63	1.60916	64.4016	6031	6031	RGCB_Phospho_04.raw
WLDEsDAEMELR	Unambiguous	NP_057479.2	PTPLAD1	3-hydroxyacyl-CoA dehydratase 3 [Homo sapiens]	0.615632	1	117168248	S5(Phospho)			7.94999e+07	Light	Redundant	Not Used	7.94999e+07	1.29135e+08	2.16948e+08	0.366447	746	0	2	787.318	1573.63	2.46245	65.4475	6119	6119	RGCB_Phospho_04.raw
WLDEsDAEMELr	Unambiguous	NP_057479.2	PTPLAD1	3-hydroxyacyl-CoA dehydratase 3 [Homo sapiens]	0.615632	1	117168248	S5(Phospho); R12(Label:13C(6))			1.29546e+08	Heavy	Redundant	Not Used	7.94999e+07	1.29135e+08	2.16948e+08	0.366447	880	0	2	790.327	1579.65	1.53373	64.3732	6028	6028	RGCB_Phospho_04.raw
WLDEsDAEMELR	Unambiguous	NP_057479.2	PTPLAD1	3-hydroxyacyl-CoA dehydratase 3 [Homo sapiens]	0.615632	1	117168248	S5(Phospho)			7.94999e+07	Light	Redundant	Not Used	7.94999e+07	1.29135e+08	2.16948e+08	0.366447	710	0	2	787.321	1573.63	6.41863	64.8877	6071	6071	RGCB_Phospho_04.raw
WLDEsDAEMELr	Unambiguous	NP_057479.2	PTPLAD1	3-hydroxyacyl-CoA dehydratase 3 [Homo sapiens]	0.615632	1	117168248	S5(Phospho); R12(Label:13C(6))			1.29546e+08	Heavy	Redundant	Not Used	7.94999e+07	1.29135e+08	2.16948e+08	0.366447	870	0	2	790.33	1579.65	5.08845	64.8834	6070	6070	RGCB_Phospho_04.raw
WLDEsDAEMELr	Unambiguous	NP_057479.2	PTPLAD1	3-hydroxyacyl-CoA dehydratase 3 [Homo sapiens]	0.615632	1	117168248	S5(Phospho); R12(Label:13C(6))			1.29546e+08	Heavy	Redundant	Not Used	7.94999e+07	1.29135e+08	2.16948e+08	0.366447	861	0	2	790.328	1579.65	2.53832	65.441	6118	6118	RGCB_Phospho_04.raw
LQSSSASYGGGFGGGscQLGGGr	Unambiguous	NP_705694.2	KRT13	keratin, type I cytoskeletal 13 isoform a [Homo sapiens]	0.61553	1	131412225	S16(Phospho); C17(Carbamidomethyl); R23(Label:13C(6))			3.07483e+06	Heavy	Unique	Used	1.89265e+06	3.07483e+06	5.16572e+06	0.366387	1276	0	2	1116.97	2232.94	-1.29599	38.6143	3459	3459	RGCB_Phospho_12.raw
LQSSSASyGGGFGGGScQLGGGR	Unambiguous	NP_705694.2	KRT13	keratin, type I cytoskeletal 13 isoform a [Homo sapiens]	0.61553	1	131412225	Y8(Phospho); C17(Carbamidomethyl)			1.89265e+06	Light	Redundant	Not Used	1.89265e+06	3.07483e+06	5.16572e+06	0.366387	1299	0	2	1113.97	2226.93	1.70971	38.6048	3458	3458	RGCB_Phospho_12.raw
VIGQDHDFSEssEEEAPAEASSGALr	Unambiguous	NP_001073860.1	SP100	nuclear autoantigen Sp-100 isoform 1 [Homo sapiens]	0.61351	1	122939208	S11(Phospho); S12(Phospho); R26(Label:13C(6))			1.02561e+07	Heavy	Unique	Used	6.08915e+06	9.9251e+06	1.66742e+07	0.365185	2210	0	2	1442.6	2884.19	8.08061	45.7135	5057	5057	RGCB_Phospho_01.raw
AFHAALRNsPVNTK	Unambiguous	NP_112240.1	ARPC5L	actin-related protein 2/3 complex subunit 5-like protein [Homo sapiens]	0.613109	1	13569956	S9(Phospho)			2.67292e+06	Light	Unique	Used	2.67292e+06	4.35962e+06	7.32416e+06	0.364946	976	1	3	535.933	1605.79	-2.89761	19.8707	1862	1862	RGCB_Phospho_04.raw
EGEEPTVYsDEEEPkDESAr	Unambiguous	NP_006658.1	PGRMC1	membrane-associated progesterone receptor component 1 [Homo sapiens]	0.612485	1	5729875	S9(Phospho); K15(Label:13C(6)); R20(Label:13C(6))			1.19795e+07	Heavy	Unique	Used	7.33725e+06	1.19795e+07	2.01255e+07	0.364574	1897	1	2	1194.5	2387.98	1.2444	24.1312	2029	2029	RGCB_Phospho_10.raw
EGEEPTVYsDEEEPKDESAR	Unambiguous	NP_006658.1	PGRMC1	membrane-associated progesterone receptor component 1 [Homo sapiens]	0.612485	1	5729875	S9(Phospho)			7.33725e+06	Light	Redundant	Not Used	7.33725e+06	1.19795e+07	2.01255e+07	0.364574	1500	1	2	1188.47	2375.94	-1.02052	24.1992	2036	2036	RGCB_Phospho_10.raw
sPVIGSEVFLPNSNHVASGAGEAEEr	Unambiguous	NP_150241.2	PML	protein PML isoform 1 [Homo sapiens]	0.611682	1	67089149	S1(Phospho); R26(Label:13C(6))			7.16485e+06	Heavy	Unique	Used	2.57968e+06	4.21735e+06	7.08514e+06	0.364096	3140	0	3	913.765	2739.28	2.75648	54.9368	5192	5192	RGCB_Phospho_03.raw
LTFDSSFsPNTGKK	Unambiguous	NP_003365.1	VDAC1	voltage-dependent anion-selective channel protein 1 [Homo sapiens]	0.6116	1	4507879	S8(Phospho)			4.00992e+06	Light	Unique	Used	4.00992e+06	6.55645e+06	1.10148e+07	0.364047	1009	1	3	536.916	1608.73	2.25876	39.7826	3793	3793	RGCB_Phospho_04.raw
LTFDSSFsPNTGKK	Unambiguous	NP_003365.1	VDAC1	voltage-dependent anion-selective channel protein 1 [Homo sapiens]	0.6116	1	4507879	S8(Phospho)			4.00992e+06	Light	Redundant	Not Used	4.00992e+06	6.55645e+06	1.10148e+07	0.364047	599	1	3	536.916	1608.73	1.80348	40.4412	3854	3854	RGCB_Phospho_04.raw
LTFDSSFsPNTGkk	Unambiguous	NP_003365.1	VDAC1	voltage-dependent anion-selective channel protein 1 [Homo sapiens]	0.6116	1	4507879	S8(Phospho); K13(Label:13C(6)); K14(Label:13C(6))			6.55645e+06	Heavy	Redundant	Not Used	4.00992e+06	6.55645e+06	1.10148e+07	0.364047	875	1	3	540.93	1620.77	2.25753	40.4318	3853	3853	RGCB_Phospho_04.raw
AVsPPHLDGPPsPr	Unambiguous	NP_150247.2	PML	protein PML isoform 5 [Homo sapiens]|NP_150241.2	0.610449	2	109637788;67089149	S3(Phospho); S12(Phospho); R14(Label:13C(6))			2.11846e+06	Heavy	Not Unique	Not Used	1.24799e+06	2.04439e+06	3.43457e+06	0.363362	744	0	3	531.57	1592.69	-1.5165	34.7326	3067	3067	RGCB_Phospho_10.raw
DAEPQPGsPAAESLEEPDAAAGLSSTk	Unambiguous	NP_115548.1	USP42	ubiquitin carboxyl-terminal hydrolase 42 [Homo sapiens]	0.607974	1	79750944	S8(Phospho); K27(Label:13C(6))			2.25687e+06	Heavy	Unique	Used	1.37212e+06	2.25687e+06	3.79155e+06	0.361889	922	0	2	1356.11	2711.21	2.5572	45.7726	4079	4079	RGCB_Phospho_10.raw
LmHNAsDSEVDQDDVVEWk	Unambiguous	NP_056154.1	ADNP	activity-dependent neuroprotector homeobox protein [Homo sapiens]	0.606713	1	12229217	M2(Oxidation); S6(Phospho); K19(Label:13C(6))			5.55e+06	Heavy	Unique	Used	3.36726e+06	5.55e+06	9.324e+06	0.361139	1475	0	2	1159.98	2318.96	1.42001	42.2876	3822	3822	RGCB_Phospho_12.raw
LmHNASDsEVDQDDVVEWK	Unambiguous	NP_056154.1	ADNP	activity-dependent neuroprotector homeobox protein [Homo sapiens]	0.606713	1	12229217	M2(Oxidation); S8(Phospho)			3.36726e+06	Light	Redundant	Not Used	3.36726e+06	5.55e+06	9.324e+06	0.361139	1246	0	2	1156.97	2312.94	1.9988	42.3442	3828	3828	RGCB_Phospho_12.raw
GSFsDTGLGDGK	Unambiguous	NP_005110.2	THRAP3	thyroid hormone receptor-associated protein 3 [Homo sapiens]	0.606265	1	167234419	S4(Phospho)			2.11189e+07	Light	Unique	Used	2.11189e+07	3.48345e+07	5.85219e+07	0.360872	400	0	2	610.745	1220.48	0.140654	26.9144	2287	2287	RGCB_Phospho_12.raw
RTsMGGTQQQFVEGVR	Unambiguous	NP_001091679.1	CTNNB1	catenin beta-1 [Homo sapiens]	0.606231	1	148233338	S3(Phospho)			8.24816e+07	Light	Unique	Used	8.21713e+07	1.35545e+08	2.27715e+08	0.360852	1039	1	2	930.927	1860.85	2.30697	34.8124	3178	3178	RGCB_Phospho_07.raw
RTsMGGTQQQFVEGVR	Unambiguous	NP_001091679.1	CTNNB1	catenin beta-1 [Homo sapiens]	0.606231	1	148233338	S3(Phospho)			8.24816e+07	Light	Redundant	Not Used	8.21713e+07	1.35545e+08	2.27715e+08	0.360852	1007	1	2	930.926	1860.85	1.78218	33.683	3066	3066	RGCB_Phospho_07.raw
RTsMGGTQQQFVEGVR	Unambiguous	NP_001091679.1	CTNNB1	catenin beta-1 [Homo sapiens]	0.606231	1	148233338	S3(Phospho)			8.24816e+07	Light	Redundant	Not Used	8.21713e+07	1.35545e+08	2.27715e+08	0.360852	916	1	2	930.925	1860.84	0.601387	34.2559	3123	3123	RGCB_Phospho_07.raw
AKsPTPESSTIASYVTLR	Unambiguous	NP_001243716.1	PLEKHA5	pleckstrin homology domain-containing family A member 5 isoform 5 [Homo sapiens]	0.606024	1	377652346	S3(Phospho)			1.03214e+07	Light	Unique	Used	1.03214e+07	1.70313e+07	2.86126e+07	0.360728	938	1	3	663.331	1987.98	2.66337	57.3605	5428	5428	RGCB_Phospho_05.raw
ELSESVQQQSTPVPLIsPk	Unambiguous	NP_898869.1	ZMYND8	protein kinase C-binding protein 1 isoform c [Homo sapiens]	0.605831	1	34335264	S17(Phospho); K19(Label:13C(6))			6.55878e+06	Heavy	Unique	Used	3.97351e+06	6.55878e+06	1.10188e+07	0.360614	593	0	2	1077.04	2153.08	-2.86811	51.6953	4720	4720	RGCB_Phospho_08.raw
AVsPPHLDGPPSPR	Unambiguous	NP_150247.2	PML	protein PML isoform 5 [Homo sapiens]|NP_150241.2	0.604756	2	109637788;67089149	S3(Phospho)			9.92062e+06	Light	Not Unique	Not Used	9.92062e+06	16404348	2.75593e+07	0.359974	768	0	2	753.86	1506.71	1.85564	34.1405	3112	3112	RGCB_Phospho_06.raw
AVsPPHLDGPPSPr	Unambiguous	NP_150247.2	PML	protein PML isoform 5 [Homo sapiens]|NP_150241.2	0.604756	2	109637788;67089149	S3(Phospho); R14(Label:13C(6))			1.67303e+07	Heavy	Redundant	Not Used	9.92062e+06	16404348	2.75593e+07	0.359974	665	0	2	756.87	1512.73	1.37242	33.5661	3056	3056	RGCB_Phospho_06.raw
rSsPSArPPDVPGQQPQAAk	Unambiguous	NP_001183980.1	ZFP91	E3 ubiquitin-protein ligase ZFP91 isoform 2 [Homo sapiens]	0.604447	1	308081964	R1(Label:13C(6)); S3(Phospho); R7(Label:13C(6)); K20(Label:13C(6))			5.89008e+06	Heavy	Unique	Used	3.21006e+06	5310729	8.92202e+06	0.35979	330	1	2	1086.55	2172.1	-1.85958	19.6293	1741	1741	RGCB_Phospho_02.raw
RTsMGGTQQQFVEGVR	Unambiguous	NP_001091679.1	CTNNB1	catenin beta-1 [Homo sapiens]	0.604435	1	148233338	S3(Phospho)			4.91478e+06	Light	Unique	Used	4.83112e+06	7.99279e+06	1.34279e+07	0.359783	826	1	2	930.926	1860.85	1.65098	34.9176	3189	3189	RGCB_Phospho_06.raw
KVEEEQEADEEDVsEEEAESK	Unambiguous	NP_110382.3	TMX1	thioredoxin-related transmembrane protein 1 precursor [Homo sapiens]	0.603039	1	151101292	S14(Phospho)			4.73216e+07	Light	Unique	Used	4.73216e+07	7.84719e+07	1.31833e+08	0.358952	3043	1	3	840.005	2518	5.20068	23.9572	2207	2207	RGCB_Phospho_02.raw
LVPTGPTHREPsPVR	Unambiguous	NP_056272.2	ZDHHC5	palmitoyltransferase ZDHHC5 [Homo sapiens]	0.601965	1	41152072	S12(Phospho)			1.96131e+07	Light	Unique	Used	1.93544e+07	3.2152e+07	5.40153e+07	0.358312	546	1	2	861.94	1722.87	1.72932	17.7403	1306	1306	RGCB_Phospho_12.raw
LVPTGPTHrEPsPVr	Unambiguous	NP_056272.2	ZDHHC5	palmitoyltransferase ZDHHC5 [Homo sapiens]	0.601965	1	41152072	R9(Label:13C(6)); S12(Phospho); R15(Label:13C(6))			3.2152e+07	Heavy	Redundant	Not Used	1.93544e+07	3.2152e+07	5.40153e+07	0.358312	579	1	2	867.951	1734.89	-8.82241	17.6833	1299	1299	RGCB_Phospho_12.raw
NGPSSsPFSSPASSR	Unambiguous	NP_742017.1	POM121	nuclear envelope pore membrane protein POM 121 isoform 2 [Homo sapiens]	0.601809	1	26051278	S6(Phospho)			3.84241e+06	Light	Unique	Used	3.84241e+06	6.38476e+06	1.07264e+07	0.35822	869	0	2	772.824	1544.64	1.3374	23.2537	2203	2203	RGCB_Phospho_04.raw
RTsmGGTQQQFVEGVR	Unambiguous	NP_001091679.1	CTNNB1	catenin beta-1 [Homo sapiens]	0.600826	1	148233338	S3(Phospho); M4(Oxidation)			3.48426e+07	Light	Unique	Used	3.48426e+07	57991125	97425090	0.357635	1200	1	2	938.926	1876.84	3.69584	27.4582	2448	2448	RGCB_Phospho_07.raw
AGSNEDPILAPSGtPPPTIPPDETFGGr	Unambiguous	NP_055204.2	PELP1	proline-, glutamic acid- and leucine-rich protein 1 [Homo sapiens]	0.599759	1	155030232	T14(Phospho); R28(Label:13C(6))			2.92092e+07	Heavy	Unique	Used	1.75185e+07	2.92092e+07	4.90714e+07	0.356999	948	0	2	1438.68	2876.36	3.76346	64.4538	5888	5888	RGCB_Phospho_06.raw
AGSNEDPILAPSGtPPPTIPPDETFGGr	Unambiguous	NP_055204.2	PELP1	proline-, glutamic acid- and leucine-rich protein 1 [Homo sapiens]	0.599759	1	155030232	T14(Phospho); R28(Label:13C(6))			2.92092e+07	Heavy	Redundant	Not Used	1.75185e+07	2.92092e+07	4.90714e+07	0.356999	893	0	2	1438.68	2876.35	3.33907	63.7825	5829	5829	RGCB_Phospho_06.raw
AGSNEDPILAPSGtPPPTIPPDETFGGR	Unambiguous	NP_055204.2	PELP1	proline-, glutamic acid- and leucine-rich protein 1 [Homo sapiens]	0.599759	1	155030232	T14(Phospho)			1.78808e+07	Light	Redundant	Not Used	1.75185e+07	2.92092e+07	4.90714e+07	0.356999	1101	0	2	1435.67	2870.33	1.8532	64.2045	5865	5865	RGCB_Phospho_06.raw
AGSNEDPILAPSGtPPPTIPPDETFGGr	Unambiguous	NP_055204.2	PELP1	proline-, glutamic acid- and leucine-rich protein 1 [Homo sapiens]	0.599759	1	155030232	T14(Phospho); R28(Label:13C(6))			2.92092e+07	Heavy	Redundant	Not Used	1.75185e+07	2.92092e+07	4.90714e+07	0.356999	941	0	2	1438.68	2876.34	-0.480465	65.0467	5945	5945	RGCB_Phospho_06.raw
AGSNEDPILAPSGtPPPTIPPDETFGGR	Unambiguous	NP_055204.2	PELP1	proline-, glutamic acid- and leucine-rich protein 1 [Homo sapiens]	0.599759	1	155030232	T14(Phospho)			1.78808e+07	Light	Redundant	Not Used	1.75185e+07	2.92092e+07	4.90714e+07	0.356999	1139	0	2	1435.67	2870.33	1.42791	63.6492	5817	5817	RGCB_Phospho_06.raw
AGSNEDPILAPSGtPPPTIPPDETFGGR	Unambiguous	NP_055204.2	PELP1	proline-, glutamic acid- and leucine-rich protein 1 [Homo sapiens]	0.599759	1	155030232	T14(Phospho)			1.78808e+07	Light	Redundant	Not Used	1.75185e+07	2.92092e+07	4.90714e+07	0.356999	850	0	2	1435.67	2870.33	1.00263	63.1175	5768	5768	RGCB_Phospho_06.raw
AGSNEDPILAPSGtPPPTIPPDETFGGr	Unambiguous	NP_055204.2	PELP1	proline-, glutamic acid- and leucine-rich protein 1 [Homo sapiens]	0.599759	1	155030232	T14(Phospho); R28(Label:13C(6))			2.92092e+07	Heavy	Redundant	Not Used	1.75185e+07	2.92092e+07	4.90714e+07	0.356999	460	0	2	1438.68	2876.35	2.49029	62.9344	5751	5751	RGCB_Phospho_06.raw
WLDEsDAEMELR	Unambiguous	NP_057479.2	PTPLAD1	3-hydroxyacyl-CoA dehydratase 3 [Homo sapiens]	0.598505	1	117168248	S5(Phospho)			1.3003e+07	Light	Unique	Used	1.3003e+07	2.17257e+07	3.64992e+07	0.356253	789	0	2	787.317	1573.63	1.06615	64.4877	6084	6084	RGCB_Phospho_05.raw
WLDEsDAEMELR	Unambiguous	NP_057479.2	PTPLAD1	3-hydroxyacyl-CoA dehydratase 3 [Homo sapiens]	0.598505	1	117168248	S5(Phospho)			1.3003e+07	Light	Redundant	Not Used	1.3003e+07	2.17257e+07	3.64992e+07	0.356253	800	0	2	787.317	1573.63	2.07459	65.0092	6131	6131	RGCB_Phospho_05.raw
WLDEsDAEMELr	Unambiguous	NP_057479.2	PTPLAD1	3-hydroxyacyl-CoA dehydratase 3 [Homo sapiens]	0.598505	1	117168248	S5(Phospho); R12(Label:13C(6))			2.17968e+07	Heavy	Redundant	Not Used	1.3003e+07	2.17257e+07	3.64992e+07	0.356253	815	0	2	790.325	1579.64	-0.93914	64.32	6069	6069	RGCB_Phospho_05.raw
WLDEsDAEMELr	Unambiguous	NP_057479.2	PTPLAD1	3-hydroxyacyl-CoA dehydratase 3 [Homo sapiens]	0.598505	1	117168248	S5(Phospho); R12(Label:13C(6))			2.17968e+07	Heavy	Redundant	Not Used	1.3003e+07	2.17257e+07	3.64992e+07	0.356253	829	0	2	790.326	1579.64	0.374571	65.0711	6136	6136	RGCB_Phospho_05.raw
LDSsPSVSSTLAAk	Unambiguous	NP_001182070.1	TCOF1	treacle protein isoform g [Homo sapiens]	0.596948	1	304376301	S4(Phospho); K14(Label:13C(6))			8.50836e+07	Heavy	Unique	Used	5.07905e+07	8.50836e+07	1.42941e+08	0.355326	777	0	2	724.853	1448.7	0.714225	30.0668	2854	2854	RGCB_Phospho_05.raw
LDSsPSVSSTLAAk	Unambiguous	NP_001182070.1	TCOF1	treacle protein isoform g [Homo sapiens]	0.596948	1	304376301	S4(Phospho); K14(Label:13C(6))			8.50836e+07	Heavy	Redundant	Not Used	5.07905e+07	8.50836e+07	1.42941e+08	0.355326	797	0	2	724.855	1448.7	4.08469	30.6222	2908	2908	RGCB_Phospho_05.raw
LDSsPSVSSTLAAK	Unambiguous	NP_001182070.1	TCOF1	treacle protein isoform g [Homo sapiens]	0.596948	1	304376301	S4(Phospho)			5.07905e+07	Light	Redundant	Not Used	5.07905e+07	8.50836e+07	1.42941e+08	0.355326	935	0	2	721.846	1442.68	4.68529	30.6262	2909	2909	RGCB_Phospho_05.raw
LDSsPSVSSTLAAK	Unambiguous	NP_001182070.1	TCOF1	treacle protein isoform g [Homo sapiens]	0.596948	1	304376301	S4(Phospho)			5.07905e+07	Light	Redundant	Not Used	5.07905e+07	8.50836e+07	1.42941e+08	0.355326	838	0	2	721.844	1442.68	1.97767	31.2123	2967	2967	RGCB_Phospho_05.raw
LDSsPSVSSTLAAK	Unambiguous	NP_001182070.1	TCOF1	treacle protein isoform g [Homo sapiens]	0.596948	1	304376301	S4(Phospho)			5.07905e+07	Light	Redundant	Not Used	5.07905e+07	8.50836e+07	1.42941e+08	0.355326	919	0	2	721.843	1442.68	0.708471	30.1099	2859	2859	RGCB_Phospho_05.raw
SFTSSSPSsPSr	Unambiguous	NP_001139143.1	SORBS2	sorbin and SH3 domain-containing protein 2 isoform 4 [Homo sapiens]	0.596865	1	224586846	S9(Phospho); R12(Label:13C(6))			6.27951e+06	Heavy	Unique	Used	3.69432e+06	6.18954e+06	1.03984e+07	0.355277	360	0	2	656.78	1312.55	0.778935	13.534	818	818	RGCB_Phospho_12.raw
SFTSSSPsSPSR	Unambiguous	NP_001139143.1	SORBS2	sorbin and SH3 domain-containing protein 2 isoform 4 [Homo sapiens]	0.596865	1	224586846	S8(Phospho)			3.69432e+06	Light	Redundant	Not Used	3.69432e+06	6.18954e+06	1.03984e+07	0.355277	246	0	2	653.77	1306.53	0.772879	13.5428	819	819	RGCB_Phospho_12.raw
EGEEPTVYsDEEEPKDESAR	Unambiguous	NP_006658.1	PGRMC1	membrane-associated progesterone receptor component 1 [Homo sapiens]	0.596359	1	5729875	S9(Phospho)			8.18512e+06	Light	Unique	Used	8.18512e+06	1.37251e+07	2.30582e+07	0.354976	2354	1	3	792.657	2375.96	7.37402	23.8226	2250	2250	RGCB_Phospho_03.raw
LDSsPSVSSTLAAk	Unambiguous	NP_001182070.1	TCOF1	treacle protein isoform g [Homo sapiens]	0.596061	1	304376301	S4(Phospho); K14(Label:13C(6))			1.74628e+07	Heavy	Unique	Used	1.04089e+07	1.74628e+07	2.93375e+07	0.354798	822	0	2	724.854	1448.7	2.56799	29.8384	2856	2856	RGCB_Phospho_04.raw
LDSsPSVSSTLAAk	Unambiguous	NP_001182070.1	TCOF1	treacle protein isoform g [Homo sapiens]	0.596061	1	304376301	S4(Phospho); K14(Label:13C(6))			1.74628e+07	Heavy	Redundant	Not Used	1.04089e+07	1.74628e+07	2.93375e+07	0.354798	779	0	2	724.854	1448.7	1.47258	29.3717	2810	2810	RGCB_Phospho_04.raw
LDSsPSVSSTLAAK	Unambiguous	NP_001182070.1	TCOF1	treacle protein isoform g [Homo sapiens]	0.596061	1	304376301	S4(Phospho)			1.04089e+07	Light	Redundant	Not Used	1.04089e+07	1.74628e+07	2.93375e+07	0.354798	864	0	2	721.842	1442.68	-0.391507	29.4326	2815	2815	RGCB_Phospho_04.raw
LDSsPSVSSTLAAk	Unambiguous	NP_001182070.1	TCOF1	treacle protein isoform g [Homo sapiens]	0.596061	1	304376301	S4(Phospho); K14(Label:13C(6))			1.74628e+07	Heavy	Redundant	Not Used	1.04089e+07	1.74628e+07	2.93375e+07	0.354798	821	0	2	724.854	1448.7	1.80963	30.3583	2903	2903	RGCB_Phospho_04.raw
LDSsPSVSSTLAAK	Unambiguous	NP_001182070.1	TCOF1	treacle protein isoform g [Homo sapiens]	0.596061	1	304376301	S4(Phospho)			1.04089e+07	Light	Redundant	Not Used	1.04089e+07	1.74628e+07	2.93375e+07	0.354798	831	0	2	721.843	1442.68	0.877698	30.4837	2915	2915	RGCB_Phospho_04.raw
AVsPPHLDGPPsPr	Unambiguous	NP_150247.2	PML	protein PML isoform 5 [Homo sapiens]|NP_150241.2	0.595356	2	109637788;67089149	S3(Phospho); S12(Phospho); R14(Label:13C(6))			380190902	Heavy	Not Unique	Not Used	2.26349e+08	380190902	6.38721e+08	0.354379	752	0	2	796.859	1592.71	8.72382	36.0001	3433	3433	RGCB_Phospho_02.raw
AVsPPHLDGPPsPr	Unambiguous	NP_150247.2	PML	protein PML isoform 5 [Homo sapiens]|NP_150241.2	0.595356	2	109637788;67089149	S3(Phospho); S12(Phospho); R14(Label:13C(6))			380190902	Heavy	Redundant	Not Used	2.26349e+08	380190902	6.38721e+08	0.354379	719	0	2	796.857	1592.71	5.88804	35.4564	3380	3380	RGCB_Phospho_02.raw
AVsPPHLDGPPsPr	Unambiguous	NP_150247.2	PML	protein PML isoform 5 [Homo sapiens]|NP_150241.2	0.595356	2	109637788;67089149	S3(Phospho); S12(Phospho); R14(Label:13C(6))			380190902	Heavy	Redundant	Not Used	2.26349e+08	380190902	6.38721e+08	0.354379	695	0	2	796.857	1592.71	6.80775	36.5538	3485	3485	RGCB_Phospho_02.raw
AVsPPHLDGPPsPr	Unambiguous	NP_150247.2	PML	protein PML isoform 5 [Homo sapiens]|NP_150241.2	0.595356	2	109637788;67089149	S3(Phospho); S12(Phospho); R14(Label:13C(6))			380190902	Heavy	Redundant	Not Used	2.26349e+08	380190902	6.38721e+08	0.354379	720	0	2	796.858	1592.71	7.88075	37.1216	3540	3540	RGCB_Phospho_02.raw
WDETPASQmGGStPVLTPGk	Unambiguous	NP_036565.2	SF3B1	splicing factor 3B subunit 1 isoform 1 [Homo sapiens]	0.594465	1	54112117	M9(Oxidation); T13(Phospho); K20(Label:13C(6))			5.90629e+06	Heavy	Unique	Used	3.51108e+06	5.90629e+06	9.92257e+06	0.353848	896	0	2	1080.99	2160.97	3.79823	38.7192	3702	3702	RGCB_Phospho_05.raw
WDETPASQmGGStPVLTPGK	Unambiguous	NP_036565.2	SF3B1	splicing factor 3B subunit 1 isoform 1 [Homo sapiens]	0.594465	1	54112117	M9(Oxidation); T13(Phospho)			3.69571e+06	Light	Redundant	Not Used	3.51108e+06	5.90629e+06	9.92257e+06	0.353848	817	0	2	1077.98	2154.95	4.65269	38.757	3706	3706	RGCB_Phospho_05.raw
kEEsEEsDDDmGFGLFD	Unambiguous	NP_000995.1	RPLP2	60S acidic ribosomal protein P2 [Homo sapiens]	0.594364	1	4506671	K1(Label:13C(6)); S4(Phospho); S7(Phospho); M11(Oxidation)			7.86351e+06	Heavy	Unique	Used	4.63688e+06	7.80142e+06	1.31064e+07	0.353788	170	1	2	1066.36	2131.71	0.66444	72.5574	6725	6725	RGCB_Phospho_03.raw
IGELGAPEVWGLsPk	Unambiguous	NP_078804.2	NKAP	NF-kappa-B-activating protein [Homo sapiens]	0.593792	1	168229156	S13(Phospho); K15(Label:13C(6))			1.13392e+08	Heavy	Unique	Used	6.73314e+07	1.13392e+08	1.90499e+08	0.353447	641	0	2	819.918	1638.83	3.35959	74.3431	6793	6793	RGCB_Phospho_06.raw
IGELGAPEVWGLsPk	Unambiguous	NP_078804.2	NKAP	NF-kappa-B-activating protein [Homo sapiens]	0.593792	1	168229156	S13(Phospho); K15(Label:13C(6))			1.13392e+08	Heavy	Redundant	Not Used	6.73314e+07	1.13392e+08	1.90499e+08	0.353447	558	0	2	819.918	1638.83	2.7637	74.9088	6840	6840	RGCB_Phospho_06.raw
IGELGAPEVWGLsPK	Unambiguous	NP_078804.2	NKAP	NF-kappa-B-activating protein [Homo sapiens]	0.593792	1	168229156	S13(Phospho)			6.73314e+07	Light	Redundant	Not Used	6.73314e+07	1.13392e+08	1.90499e+08	0.353447	855	0	2	816.908	1632.81	2.91569	74.9923	6848	6848	RGCB_Phospho_06.raw
IGELGAPEVWGLsPK	Unambiguous	NP_078804.2	NKAP	NF-kappa-B-activating protein [Homo sapiens]	0.593792	1	168229156	S13(Phospho)			6.73314e+07	Light	Redundant	Not Used	6.73314e+07	1.13392e+08	1.90499e+08	0.353447	780	0	2	816.908	1632.81	3.51378	74.4074	6799	6799	RGCB_Phospho_06.raw
IGELGAPEVWGLsPk	Unambiguous	NP_078804.2	NKAP	NF-kappa-B-activating protein [Homo sapiens]	0.593792	1	168229156	S13(Phospho); K15(Label:13C(6))			1.13392e+08	Heavy	Redundant	Not Used	6.73314e+07	1.13392e+08	1.90499e+08	0.353447	595	0	2	819.916	1638.83	1.27397	73.841	6749	6749	RGCB_Phospho_06.raw
IGELGAPEVWGLsPk	Unambiguous	NP_078804.2	NKAP	NF-kappa-B-activating protein [Homo sapiens]	0.593792	1	168229156	S13(Phospho); K15(Label:13C(6))			1.13392e+08	Heavy	Redundant	Not Used	6.73314e+07	1.13392e+08	1.90499e+08	0.353447	586	0	2	819.916	1638.83	1.05052	75.4746	6891	6891	RGCB_Phospho_06.raw
IGELGAPEVWGLsPK	Unambiguous	NP_078804.2	NKAP	NF-kappa-B-activating protein [Homo sapiens]	0.593792	1	168229156	S13(Phospho)			6.73314e+07	Light	Redundant	Not Used	6.73314e+07	1.13392e+08	1.90499e+08	0.353447	710	0	2	816.907	1632.81	1.64476	73.9414	6758	6758	RGCB_Phospho_06.raw
AAsPAKPSSLDLVPNLPK	Unambiguous	NP_001103444.1	SYNPO	synaptopodin isoform B [Homo sapiens]	0.593791	1	158303333	S3(Phospho)			1.5866e+06	Light	Unique	Used	1.56813e+06	2.64087e+06	4.43667e+06	0.353447	296	0	3	629	1884.99	1.02295	59.2463	5419	5419	RGCB_Phospho_06.raw
AAsPAkPSSLDLVPNLPk	Unambiguous	NP_001103444.1	SYNPO	synaptopodin isoform B [Homo sapiens]	0.593791	1	158303333	S3(Phospho); K6(Label:13C(6)); K18(Label:13C(6))			2.64087e+06	Heavy	Redundant	Not Used	1.56813e+06	2.64087e+06	4.43667e+06	0.353447	162	0	3	633.011	1897.02	-1.86594	59.522	5445	5445	RGCB_Phospho_06.raw
ArGDsEALDEES	Unambiguous	NP_116020.1	HDGFRP2	hepatoma-derived growth factor-related protein 2 isoform 2 [Homo sapiens]	0.593603	1	14249158	R2(Label:13C(6)); S5(Phospho)			4.36907e+07	Heavy	Unique	Used	2.59349e+07	4.36907e+07	7.34003e+07	0.353335	365	1	2	682.77	1364.53	0.962133	15.0651	1547	1547	RGCB_Phospho_01.raw
AGMSSNQSISsPVLDAVPR	Unambiguous	NP_057417.3	SRRM2	serine/arginine repetitive matrix protein 2 [Homo sapiens]	0.593225	1	118572613	S11(Phospho)			7.11969e+06	Light	Unique	Used	7.02425e+06	1.18408e+07	1.98925e+07	0.35311	1249	0	2	998.465	1995.92	0.891107	55.3352	4931	4931	RGCB_Phospho_10.raw
AGMSSNQSISsPVLDAVPr	Unambiguous	NP_057417.3	SRRM2	serine/arginine repetitive matrix protein 2 [Homo sapiens]	0.593225	1	118572613	S11(Phospho); R19(Label:13C(6))			1.18408e+07	Heavy	Redundant	Not Used	7.02425e+06	1.18408e+07	1.98925e+07	0.35311	1028	0	2	1001.47	2001.94	0.284963	55.1387	4914	4914	RGCB_Phospho_10.raw
AGMSSNQSISsPVLDAVPR	Unambiguous	NP_057417.3	SRRM2	serine/arginine repetitive matrix protein 2 [Homo sapiens]	0.593225	1	118572613	S11(Phospho)			7.11969e+06	Light	Redundant	Not Used	7.02425e+06	1.18408e+07	1.98925e+07	0.35311	1147	0	2	998.467	1995.93	3.15401	54.8252	4888	4888	RGCB_Phospho_10.raw
AGMSSNQSISsPVLDAVPr	Unambiguous	NP_057417.3	SRRM2	serine/arginine repetitive matrix protein 2 [Homo sapiens]	0.593225	1	118572613	S11(Phospho); R19(Label:13C(6))			1.18408e+07	Heavy	Redundant	Not Used	7.02425e+06	1.18408e+07	1.98925e+07	0.35311	887	0	2	1001.48	2001.95	2.72399	54.6394	4873	4873	RGCB_Phospho_10.raw
AKsPTPESSTIASYVTLR	Unambiguous	NP_001243716.1	PLEKHA5	pleckstrin homology domain-containing family A member 5 isoform 5 [Homo sapiens]	0.592789	1	377652346	S3(Phospho)			9.02384e+06	Light	Unique	Used	9.02384e+06	1.52227e+07	2.55741e+07	0.352851	918	1	2	994.491	1987.98	0.674498	57.4774	5439	5439	RGCB_Phospho_05.raw
AKsPTPESSTIASYVTLR	Unambiguous	NP_001243716.1	PLEKHA5	pleckstrin homology domain-containing family A member 5 isoform 5 [Homo sapiens]	0.592789	1	377652346	S3(Phospho)			9.02384e+06	Light	Redundant	Not Used	9.02384e+06	1.52227e+07	2.55741e+07	0.352851	809	1	2	994.491	1987.97	0.367476	56.9231	5389	5389	RGCB_Phospho_05.raw
sPGmLEPLGSSr	Unambiguous	NP_057417.3	SRRM2	serine/arginine repetitive matrix protein 2 [Homo sapiens]	0.59239	1	118572613	S1(Phospho); M4(Oxidation); R12(Label:13C(6))			3.57334e+06	Heavy	Unique	Used	2.11681e+06	3.57334e+06	6.00321e+06	0.352613	567	0	2	666.804	1332.6	2.81766	30.4032	2896	2896	RGCB_Phospho_03.raw
EGEEPTVYsDEEEPKDESAR	Unambiguous	NP_006658.1	PGRMC1	membrane-associated progesterone receptor component 1 [Homo sapiens]	0.59095	1	5729875	S9(Phospho)			3.13237e+06	Light	Unique	Used	3.13237e+06	5.30056e+06	8.90494e+06	0.351756	1460	1	2	1188.48	2375.95	5.45304	23.5656	2221	2221	RGCB_Phospho_03.raw
LTFDTTFsPNTGKK	Unambiguous	NP_001171752.1	VDAC2	voltage-dependent anion-selective channel protein 2 isoform 2 [Homo sapiens]	0.589933	1	296317339	S8(Phospho)			8.80202e+06	Light	Unique	Used	8.80202e+06	1.49204e+07	2.50662e+07	0.35115	1151	1	2	818.886	1636.76	1.56381	43.7786	4192	4192	RGCB_Phospho_05.raw
EGLEQALPSGkPsSPVELDLFGDPSPSSk	Unambiguous	NP_060427.2	EPN3	epsin-3 [Homo sapiens]	0.589899	1	157388929	K11(Label:13C(6)); S13(Phospho); K29(Label:13C(6))			4.5039e+06	Heavy	Unique	Used	2656848	4.5039e+06	7.56655e+06	0.351131	2461	0	3	1020.83	3060.48	-0.400696	77.0866	7106	7106	RGCB_Phospho_02.raw
EGLEQALPSGKPSsPVELDLFGDPSPSSK	Unambiguous	NP_060427.2	EPN3	epsin-3 [Homo sapiens]	0.589899	1	157388929	S14(Phospho)			2.72269e+06	Light	Redundant	Not Used	2656848	4.5039e+06	7.56655e+06	0.351131	2821	0	3	1016.82	3048.45	0.250171	76.9527	7098	7098	RGCB_Phospho_02.raw
HDsPDLAPNVTYSLPr	Unambiguous	NP_116114.1	BUD13	BUD13 homolog isoform 1 [Homo sapiens]	0.589552	1	14249338	S3(Phospho); R16(Label:13C(6))			1.78387e+06	Heavy	Unique	Used	1.05168e+06	1.78387e+06	2.9969e+06	0.350924	505	0	2	934.438	1867.87	0.261604	49.618	4421	4421	RGCB_Phospho_10.raw
AAsYTEEDENHTAK	Unambiguous	NP_001934.2	DSG2	desmoglein-2 preproprotein [Homo sapiens]	0.585837	1	116534898	S3(Phospho)			5.69053e+06	Light	Unique	Used	5.69053e+06	9.71351e+06	1.63187e+07	0.348713	796	0	2	823.326	1645.64	4.04369	12.3924	907	907	RGCB_Phospho_02.raw
ELLVSQHTVQLVGGLsPLSSPSDTk	Unambiguous	NP_001158286.1	ACIN1	apoptotic chromatin condensation inducer in the nucleus isoform 2 [Homo sapiens]|NP_001158287.1	0.584629	2	259906018;259906020	S16(Phospho); K25(Label:13C(6))			2.1176e+07	Heavy	Not Unique	Not Used	12380117	2.1176e+07	3.55757e+07	0.347993	669	0	3	893.462	2678.37	-0.822787	70.5232	6282	6282	RGCB_Phospho_10.raw
FcDsPTSDLEMr	Unambiguous	NP_055857.1	ZNF609	zinc finger protein 609 [Homo sapiens]	0.583515	1	71725360	C2(Carbamidomethyl); S4(Phospho); R12(Label:13C(6))			2.75786e+06	Heavy	Unique	Used	1.60925e+06	2.75786e+06	4.63321e+06	0.34733	403	0	2	772.303	1543.6	6.20736	43.6513	4192	4192	RGCB_Phospho_02.raw
FcDsPTSDLEMR	Unambiguous	NP_055857.1	ZNF609	zinc finger protein 609 [Homo sapiens]	0.583515	1	71725360	C2(Carbamidomethyl); S4(Phospho)			1.60925e+06	Light	Redundant	Not Used	1.60925e+06	2.75786e+06	4.63321e+06	0.34733	370	0	2	769.293	1537.58	5.11199	43.8083	4208	4208	RGCB_Phospho_02.raw
VVVISSSEDsDAENSSSr	Unambiguous	NP_150241.2	PML	protein PML isoform 1 [Homo sapiens]	0.583281	1	67089149	S10(Phospho); R18(Label:13C(6))			1.51062e+06	Heavy	Unique	Used	881116	1.51062e+06	2.53784e+06	0.347191	954	0	2	977.425	1953.84	2.03564	23.9606	2256	2256	RGCB_Phospho_05.raw
rYsPPIQr	Unambiguous	NP_005830.2	SRRM1	serine/arginine repetitive matrix protein 1 [Homo sapiens]	0.582364	1	42542379	R1(Label:13C(6)); S3(Phospho); R8(Label:13C(6))			1.60009e+07	Heavy	Unique	Used	9.31834e+06	1.60009e+07	2.68815e+07	0.346645	597	1	2	554.787	1108.57	-3.05822	17.284	1249	1249	RGCB_Phospho_12.raw
AEEDEILNrsPr	Unambiguous	NP_001019820.1	CANX	calnexin precursor [Homo sapiens]	0.582002	1	66933005	R9(Label:13C(6)); S10(Phospho); R12(Label:13C(6))			1956553711	Heavy	Unique	Used	959977024	1649438080	2.77106e+09	0.34643	855	1	2	760.863	1520.72	3.04556	23.7464	2078	2078	RGCB_Phospho_07.raw
AEEDEILNRsPR	Unambiguous	NP_001019820.1	CANX	calnexin precursor [Homo sapiens]	0.582002	1	66933005	S10(Phospho)			959977024	Light	Redundant	Not Used	959977024	1649438080	2.77106e+09	0.34643	689	1	2	754.843	1508.68	2.72951	23.0486	2006	2006	RGCB_Phospho_07.raw
AEEDEILNRsPR	Unambiguous	NP_001019820.1	CANX	calnexin precursor [Homo sapiens]	0.582002	1	66933005	S10(Phospho)			959977024	Light	Redundant	Not Used	959977024	1649438080	2.77106e+09	0.34643	721	1	2	754.845	1508.68	5.56142	24.1724	2120	2120	RGCB_Phospho_07.raw
VEmGTSSQNDVDMSWIPQETLNQINkAsPr	Unambiguous	NP_003135.2	SSR1	translocon-associated protein subunit alpha precursor [Homo sapiens]	0.58174	1	169404009	M3(Oxidation); K26(Label:13C(6)); S28(Phospho); R30(Label:13C(6))			2.57985e+07	Heavy	Unique	Used	1.50081e+07	2.57985e+07	4.33415e+07	0.346274	3596	1	3	1161.87	3483.6	1.82134	72.8762	6618	6618	RGCB_Phospho_09.raw
VEmGTSSQNDVDMSWIPQETLNQINKAsPR	Unambiguous	NP_003135.2	SSR1	translocon-associated protein subunit alpha precursor [Homo sapiens]	0.58174	1	169404009	M3(Oxidation); S28(Phospho)			1.50081e+07	Light	Redundant	Not Used	1.50081e+07	2.57985e+07	4.33415e+07	0.346274	4278	1	3	1157.86	3471.56	2.45332	72.9659	6626	6626	RGCB_Phospho_09.raw
RtPTmPQEEAAEK	Unambiguous	NP_055898.1	CDK12	cyclin-dependent kinase 12 isoform 2 [Homo sapiens]	0.581647	1	157817073	T2(Phospho); M5(Oxidation)			7.23127e+06	Light	Unique	Used	7.23127e+06	1.24324e+07	2.08864e+07	0.346219	951	1	2	792.34	1583.67	-3.33068	11.8477	845	845	RGCB_Phospho_02.raw
LAPVPsPEPQKPAPVsPESVK	Unambiguous	NP_001157617.1	ZNF828	chromosome alignment-maintaining phosphoprotein 1 [Homo sapiens]	0.581508	1	255918141	S6(Phospho); S16(Phospho)			2.33712e+06	Light	Unique	Used	2.33712e+06	4.01907e+06	6.75204e+06	0.346136	1657	0	3	772.045	2314.12	3.55246	39.6087	3785	3785	RGCB_Phospho_02.raw
LTsDEEGEPSGKR	Unambiguous	NP_620147.1	LEO1	RNA polymerase-associated protein LEO1 [Homo sapiens]	0.580935	1	20270337	S3(Phospho)			1.84751e+06	Light	Unique	Used	1.84751e+06	3.18024e+06	5.34281e+06	0.345794	749	1	2	742.818	1484.63	1.30219	11.6394	941	941	RGCB_Phospho_03.raw
VFVGGLsPDTSEEQIK	Unambiguous	NP_001193929.1	HNRPDL	heterogeneous nuclear ribonucleoprotein D-like isoform b [Homo sapiens]	0.580595	1	332801090	S7(Phospho)			853352	Light	Unique	Used	842506	1.45111e+06	2.43786e+06	0.345592	393	0	2	893.418	1785.83	-0.675836	50.1795	4467	4467	RGCB_Phospho_10.raw
KVEEEQEADEEDVsEEEAESK	Unambiguous	NP_110382.3	TMX1	thioredoxin-related transmembrane protein 1 precursor [Homo sapiens]	0.580377	1	151101292	S14(Phospho)			4.48846e+07	Light	Unique	Used	4.48846e+07	7.73369e+07	1.29926e+08	0.345463	1889	1	2	1259.5	2518	5.76352	23.9488	2206	2206	RGCB_Phospho_02.raw
GtSPRPPEGGLGYSQLGDDDLK	Unambiguous	NP_277023.1	CDK11B	cyclin-dependent kinase 11B isoform 4 [Homo sapiens]	0.578564	1	16332362	T2(Phospho)			2.40239e+06	Light	Unique	Used	2.40239e+06	4.15233e+06	6.97591e+06	0.344383	2830	0	3	780.358	2339.06	1.53425	47.7864	4566	4566	RGCB_Phospho_05.raw
sPGHMVILDQTK	Unambiguous	NP_001013865.1	SLTM	SAFB-like transcription modulator isoform b [Homo sapiens]	0.578551	1	62244004	S1(Phospho)			3.95034e+07	Light	Unique	Used	3.95034e+07	6.82798e+07	1.1471e+08	0.344376	963	0	2	703.334	1405.66	3.90527	33.6469	2963	2963	RGCB_Phospho_08.raw
sPGHMVILDQTk	Unambiguous	NP_001013865.1	SLTM	SAFB-like transcription modulator isoform b [Homo sapiens]	0.578551	1	62244004	S1(Phospho); K12(Label:13C(6))			6.82798e+07	Heavy	Redundant	Not Used	3.95034e+07	6.82798e+07	1.1471e+08	0.344376	752	0	2	706.34	1411.67	-0.771933	34.0808	3006	3006	RGCB_Phospho_08.raw
sPGHMVILDQTk	Unambiguous	NP_001013865.1	SLTM	SAFB-like transcription modulator isoform b [Homo sapiens]	0.578551	1	62244004	S1(Phospho); K12(Label:13C(6))			6.82798e+07	Heavy	Redundant	Not Used	3.95034e+07	6.82798e+07	1.1471e+08	0.344376	822	0	2	706.34	1411.67	-2.06902	33.5376	2953	2953	RGCB_Phospho_08.raw
sPGHMVILDQTK	Unambiguous	NP_001013865.1	SLTM	SAFB-like transcription modulator isoform b [Homo sapiens]	0.578551	1	62244004	S1(Phospho)			3.95034e+07	Light	Redundant	Not Used	3.95034e+07	6.82798e+07	1.1471e+08	0.344376	954	0	2	703.33	1405.65	-1.56579	34.3818	3037	3037	RGCB_Phospho_08.raw
HSLsLDDIr	Unambiguous	NP_689543.1	FRMD6	FERM domain-containing protein 6 [Homo sapiens]	0.578	1	22748721	S4(Phospho); R9(Label:13C(6))			1.771e+07	Heavy	Unique	Used	1.02364e+07	1.771e+07	2.97527e+07	0.344047	389	0	2	571.275	1141.54	6.71071	37.587	3585	3585	RGCB_Phospho_02.raw
HSLsLDDIR	Unambiguous	NP_689543.1	FRMD6	FERM domain-containing protein 6 [Homo sapiens]	0.578	1	22748721	S4(Phospho)			1.02364e+07	Light	Redundant	Not Used	1.02364e+07	1.771e+07	2.97527e+07	0.344047	362	0	2	568.265	1135.52	6.84269	37.5956	3586	3586	RGCB_Phospho_02.raw
SPGSNsKVPEIEVTVEGPNNNNPQTSAVR	Unambiguous	NP_001509.3	GTF2I	general transcription factor II-I isoform 4 [Homo sapiens]	0.577562	1	169881252	S6(Phospho)			9.81845e+06	Light	Unique	Used	9.58309e+06	1.65923e+07	2.78751e+07	0.343787	3425	1	3	1034.49	3101.45	-1.20525	47.835	4422	4422	RGCB_Phospho_07.raw
GLAGPPAsPGk	Unambiguous	NP_001185901.1	KIAA1522	uncharacterized protein KIAA1522 isoform 2 [Homo sapiens]	0.576964	1	312176416	S8(Phospho); K11(Label:13C(6))			7.11483e+07	Heavy	Unique	Used	4.105e+07	7.11483e+07	1.19529e+08	0.343431	322	0	2	519.255	1037.5	-8.78057	15.2678	1006	1006	RGCB_Phospho_12.raw
GLAGPPAsPGK	Unambiguous	NP_001185901.1	KIAA1522	uncharacterized protein KIAA1522 isoform 2 [Homo sapiens]	0.576964	1	312176416	S8(Phospho)			4.105e+07	Light	Redundant	Not Used	4.105e+07	7.11483e+07	1.19529e+08	0.343431	448	0	2	516.246	1031.48	-7.77893	15.0178	976	976	RGCB_Phospho_12.raw
EAsPAPLAQGEPGr	Unambiguous	NP_065952.2	PHRF1	PHD and RING finger domain-containing protein 1 [Homo sapiens]	0.576124	1	221139764	S3(Phospho); R14(Label:13C(6))			2.58313e+06	Heavy	Unique	Used	1.4882e+06	2.58313e+06	4.33966e+06	0.342931	403	0	2	733.343	1465.68	0.494765	21.0709	1798	1798	RGCB_Phospho_07.raw
VGSPLDYSLVDLPSTNGQsPGk	Unambiguous	NP_057662.3	RSF1	remodeling and spacing factor 1 [Homo sapiens]	0.575646	1	38788333	S19(Phospho); K22(Label:13C(6))			4.51598e+06	Heavy	Unique	Used	2.25594e+06	3.91896e+06	6.58386e+06	0.342647	932	0	2	1159.06	2317.11	1.45139	71.1564	6452	6452	RGCB_Phospho_09.raw
WLDEsDAEMELr	Unambiguous	NP_057479.2	PTPLAD1	3-hydroxyacyl-CoA dehydratase 3 [Homo sapiens]	0.575362	1	117168248	S5(Phospho); R12(Label:13C(6))			1.13792e+06	Heavy	Unique	Used	654717	1.13792e+06	1.91171e+06	0.342477	790	0	2	790.326	1579.65	0.838233	64.4778	6054	6054	RGCB_Phospho_03.raw
IWDPTPSHtPAGAATPGr	Unambiguous	NP_036565.2	SF3B1	splicing factor 3B subunit 1 isoform 1 [Homo sapiens]	0.574593	1	54112117	T9(Phospho); R18(Label:13C(6))			2.94657e+06	Heavy	Unique	Used	1.69308e+06	2.94657e+06	4.95024e+06	0.342019	1540	0	3	639.969	1917.89	-1.21275	31.588	3006	3006	RGCB_Phospho_03.raw
MANSsPVLSK	Unambiguous	NP_060218.1	CWC25	pre-mRNA-splicing factor CWC25 homolog [Homo sapiens]	0.574024	1	8923271	S5(Phospho)			4.71401e+06	Light	Unique	Used	4.71401e+06	8.21222e+06	1.37965e+07	0.341681	703	0	2	557.255	1113.5	1.62812	16.5066	1394	1394	RGCB_Phospho_02.raw
GGLLTSEEDSGFsTSPK	Unambiguous	NP_068799.2	ZNF148	zinc finger protein 148 [Homo sapiens]	0.57398	1	145386566	S13(Phospho)			2.11784e+06	Light	Unique	Used	2.11784e+06	3.68974e+06	6.19877e+06	0.341655	1261	0	2	896.388	1791.77	0.527121	47.5444	4543	4543	RGCB_Phospho_05.raw
GGLLTSEEDSGFSTsPk	Unambiguous	NP_068799.2	ZNF148	zinc finger protein 148 [Homo sapiens]	0.57398	1	145386566	S15(Phospho); K17(Label:13C(6))			3.70894e+06	Heavy	Redundant	Not Used	2.11784e+06	3.68974e+06	6.19877e+06	0.341655	864	0	2	899.398	1797.79	-0.486139	47.1257	4504	4504	RGCB_Phospho_05.raw
LVGATATSsPPPk	Unambiguous	NP_115664.2	FYTTD1	UAP56-interacting factor isoform 1 [Homo sapiens]	0.573033	1	42716295	S9(Phospho); K13(Label:13C(6))			4.82233e+07	Heavy	Unique	Used	2.76335e+07	4.82233e+07	8.10151e+07	0.341091	398	0	2	656.339	1311.67	3.54213	15.3987	1196	1196	RGCB_Phospho_07.raw
LVGATATSsPPPk	Unambiguous	NP_115664.2	FYTTD1	UAP56-interacting factor isoform 1 [Homo sapiens]	0.573033	1	42716295	S9(Phospho); K13(Label:13C(6))			4.82233e+07	Heavy	Redundant	Not Used	2.76335e+07	4.82233e+07	8.10151e+07	0.341091	432	0	2	656.336	1311.66	-0.924987	15.9909	1261	1261	RGCB_Phospho_07.raw
LVGATATSsPPPk	Unambiguous	NP_115664.2	FYTTD1	UAP56-interacting factor isoform 1 [Homo sapiens]	0.573033	1	42716295	S9(Phospho); K13(Label:13C(6))			4.82233e+07	Heavy	Redundant	Not Used	2.76335e+07	4.82233e+07	8.10151e+07	0.341091	401	0	2	656.333	1311.66	-4.27535	16.8054	1346	1346	RGCB_Phospho_07.raw
LVGATATsSPPPK	Unambiguous	NP_115664.2	FYTTD1	UAP56-interacting factor isoform 1 [Homo sapiens]	0.573033	1	42716295	S8(Phospho)			2.76335e+07	Light	Redundant	Not Used	2.76335e+07	4.82233e+07	8.10151e+07	0.341091	461	0	2	653.325	1305.64	-2.43482	15.562	1213	1213	RGCB_Phospho_07.raw
LVGATATsSPPPK	Unambiguous	NP_115664.2	FYTTD1	UAP56-interacting factor isoform 1 [Homo sapiens]	0.573033	1	42716295	S8(Phospho)			2.76335e+07	Light	Redundant	Not Used	2.76335e+07	4.82233e+07	8.10151e+07	0.341091	485	0	2	653.323	1305.64	-4.11772	15.0364	1161	1161	RGCB_Phospho_07.raw
EMEHNTVcAAGTsPVGEIGEEk	Unambiguous	NP_620305.1	SON	protein SON isoform F [Homo sapiens]	0.572311	1	21040326	C8(Carbamidomethyl); S13(Phospho); K22(Label:13C(6))			5.73754e+06	Heavy	Unique	Used	3.28365e+06	5.73754e+06	9.63906e+06	0.340661	1173	0	2	1216.02	2431.03	1.39143	33.421	2942	2942	RGCB_Phospho_10.raw
EMEHNtVcAAGTSPVGEIGEEK	Unambiguous	NP_620305.1	SON	protein SON isoform F [Homo sapiens]	0.572311	1	21040326	T6(Phospho); C8(Carbamidomethyl)			3.28365e+06	Light	Redundant	Not Used	3.28365e+06	5.73754e+06	9.63906e+06	0.340661	949	0	2	1213.01	2425.02	5.2657	33.5205	2951	2951	RGCB_Phospho_10.raw
ySPSQNsPIHHIPSr	Unambiguous	NP_001070908.1	BCLAF1	bcl-2-associated transcription factor 1 isoform 2 [Homo sapiens]	0.57151	1	117938251	Y1(Phospho); S7(Phospho); R15(Label:13C(6))			4.12003e+06	Heavy	Unique	Used	2.35464e+06	4.12003e+06	6.92164e+06	0.340185	853	0	2	943.41	1885.81	1.76643	26.5438	2527	2527	RGCB_Phospho_04.raw
ySPSQNsPIHHIPSR	Unambiguous	NP_001070908.1	BCLAF1	bcl-2-associated transcription factor 1 isoform 2 [Homo sapiens]	0.57151	1	117938251	Y1(Phospho); S7(Phospho)			2.35464e+06	Light	Redundant	Not Used	2.35464e+06	4.12003e+06	6.92164e+06	0.340185	871	0	2	940.399	1879.79	1.37576	26.7316	2547	2547	RGCB_Phospho_04.raw
GPQPPTVsPIr	Unambiguous	NP_006161.2	NOP2	putative ribosomal RNA methyltransferase NOP2 isoform 1 [Homo sapiens]	0.57054	1	76150623	S8(Phospho); R11(Label:13C(6))			6.36647e+06	Heavy	Unique	Used	3.63233e+06	6.36647e+06	1.06957e+07	0.339607	451	0	2	617.819	1234.63	1.15278	28.5755	2731	2731	RGCB_Phospho_04.raw
