## Supplementary Table 4 for "EPHA2-Ephrin-B1 *cis*-interaction supports self-renewal ability leading to recurrence of oral cancer" (part 2 of 2)

### Sheet: Phosphopeptides (continued)
Sequence	PSM Ambiguity	RefSeq accession	Gene Symbol	Protein name	Light/Heavy (Sphere/Monolayer)	# Protein Groups	Protein Group Accessions	Modifications	# Missing Channels	# Single-Peak Channels	Precursor Area	Quan Channel	Quan Info	Quan Usage	Light	Heavy	Heavy (with correction factor)	Light/Heavy with correction factor	Peptides Matched	# Missed Cleavages	Charge	m/z [Da]	MH+ [Da]	ΔM [ppm]	RT [min]	First Scan	Last Scan	Spectrum File
AVsPPHLDGPPSPR	Unambiguous	NP_150247.2	PML	protein PML isoform 5 [Homo sapiens]|NP_150241.2	0.57037	2	109637788;67089149	S3(Phospho)			6.02121e+06	Light	Not Unique	Not Used	6.02121e+06	1.05567e+07	1.77352e+07	0.339506	697	0	2	753.858	1506.71	-1.38507	32.9952	2993	2993	RGCB_Phospho_07.raw
AVsPPHLDGPPsPr	Unambiguous	NP_150247.2	PML	protein PML isoform 5 [Homo sapiens]|NP_150241.2	0.569455	2	109637788;67089149	S3(Phospho); S12(Phospho); R14(Label:13C(6))			7.99048e+07	Heavy	Not Unique	Not Used	4.55021e+07	7.99048e+07	1.3424e+08	0.338961	723	0	2	796.854	1592.7	2.59238	34.5192	3290	3290	RGCB_Phospho_03.raw
AVsPPHLDGPPsPr	Unambiguous	NP_150247.2	PML	protein PML isoform 5 [Homo sapiens]|NP_150241.2	0.569455	2	109637788;67089149	S3(Phospho); S12(Phospho); R14(Label:13C(6))			7.99048e+07	Heavy	Redundant	Not Used	4.55021e+07	7.99048e+07	1.3424e+08	0.338961	686	0	2	796.856	1592.7	4.81504	35.1254	3348	3348	RGCB_Phospho_03.raw
VQAYEEPSVASsPNGK	Unambiguous	NP_055844.2	POP1	ribonucleases P/MRP protein subunit POP1 [Homo sapiens]	0.568199	1	225007648	S12(Phospho)			2.22973e+07	Light	Unique	Used	2.22973e+07	3.92421e+07	6.59267e+07	0.338214	1044	0	2	871.882	1742.76	-3.64175	24.2635	2043	2043	RGCB_Phospho_10.raw
VQAYEEPSVASsPNGk	Unambiguous	NP_055844.2	POP1	ribonucleases P/MRP protein subunit POP1 [Homo sapiens]	0.568199	1	225007648	S12(Phospho); K16(Label:13C(6))			3.92421e+07	Heavy	Redundant	Not Used	2.22973e+07	3.92421e+07	6.59267e+07	0.338214	1045	0	2	874.899	1748.79	4.26572	24.4983	2065	2065	RGCB_Phospho_10.raw
HGLQLGAQsPGR	Unambiguous	NP_065883.1	ZNF687	zinc finger protein 687 [Homo sapiens]	0.567831	1	24308227	S9(Phospho)			3.14212e+06	Light	Unique	Used	3.14212e+06	5533551	9.29637e+06	0.337995	814	0	2	650.809	1300.61	-3.52038	20.4335	1734	1734	RGCB_Phospho_07.raw
HGLQLGAQsPGr	Unambiguous	NP_065883.1	ZNF687	zinc finger protein 687 [Homo sapiens]	0.567831	1	24308227	S9(Phospho); R12(Label:13C(6))			5.80235e+06	Heavy	Redundant	Not Used	3.14212e+06	5533551	9.29637e+06	0.337995	658	0	2	653.822	1306.64	1.08324	20.3079	1721	1721	RGCB_Phospho_07.raw
WLDEsDAEmELr	Unambiguous	NP_057479.2	PTPLAD1	3-hydroxyacyl-CoA dehydratase 3 [Homo sapiens]	0.567655	1	117168248	S5(Phospho); M9(Oxidation); R12(Label:13C(6))			4.12043e+06	Heavy	Unique	Used	2.33898e+06	4.12043e+06	6.92233e+06	0.33789	1036	0	2	798.325	1595.64	2.25708	58.0671	5456	5456	RGCB_Phospho_04.raw
WLDEsDAEmELR	Unambiguous	NP_057479.2	PTPLAD1	3-hydroxyacyl-CoA dehydratase 3 [Homo sapiens]	0.567655	1	117168248	S5(Phospho); M9(Oxidation)			2.33898e+06	Light	Redundant	Not Used	2.33898e+06	4.12043e+06	6.92233e+06	0.33789	985	0	2	795.314	1589.62	0.875446	58.1947	5468	5468	RGCB_Phospho_04.raw
HEHPPNPPVsPGk	Unambiguous	NP_060649.3	ATF7IP	activating transcription factor 7-interacting protein 1 [Homo sapiens]	0.567483	1	38261962	S10(Phospho); K13(Label:13C(6))			1.19188e+07	Heavy	Unique	Used	6.76371e+06	1.19188e+07	2.00236e+07	0.337788	858	0	3	493.568	1478.69	0.947564	13.4119	883	883	RGCB_Phospho_08.raw
VEMGTSSQNDVDMSWIPQETLNQINkAsPr	Unambiguous	NP_003135.2	SSR1	translocon-associated protein subunit alpha precursor [Homo sapiens]	0.56714	1	169404009	K26(Label:13C(6)); S28(Phospho); R30(Label:13C(6))			161350773	Heavy	Unique	Used	91508543	161350773	2.71069e+08	0.337584	3263	1	3	1156.54	3467.61	2.22907	76.3919	6935	6935	RGCB_Phospho_09.raw
VEMGTSSQNDVDMSWIPQETLNQINKAsPR	Unambiguous	NP_003135.2	SSR1	translocon-associated protein subunit alpha precursor [Homo sapiens]	0.56714	1	169404009	S28(Phospho)			91508543	Light	Redundant	Not Used	91508543	161350773	2.71069e+08	0.337584	4461	1	3	1152.53	3455.58	4.45505	76.8677	6976	6976	RGCB_Phospho_09.raw
VEMGTSSQNDVDMSWIPQETLNQINKAsPR	Unambiguous	NP_003135.2	SSR1	translocon-associated protein subunit alpha precursor [Homo sapiens]	0.56714	1	169404009	S28(Phospho)			91508543	Light	Redundant	Not Used	91508543	161350773	2.71069e+08	0.337584	4601	1	3	1152.53	3455.57	2.97138	77.4229	7026	7026	RGCB_Phospho_09.raw
VEMGTSSQNDVDMSWIPQETLNQINKAsPR	Unambiguous	NP_003135.2	SSR1	translocon-associated protein subunit alpha precursor [Homo sapiens]	0.56714	1	169404009	S28(Phospho)			91508543	Light	Redundant	Not Used	91508543	161350773	2.71069e+08	0.337584	4846	1	3	1152.53	3455.57	2.22954	76.3232	6929	6929	RGCB_Phospho_09.raw
VEMGTSSQNDVDMSWIPQETLNQINKAsPR	Unambiguous	NP_003135.2	SSR1	translocon-associated protein subunit alpha precursor [Homo sapiens]	0.56714	1	169404009	S28(Phospho)			91508543	Light	Redundant	Not Used	91508543	161350773	2.71069e+08	0.337584	4467	1	3	1152.53	3455.59	7.3164	77.96	7074	7074	RGCB_Phospho_09.raw
VEMGTSSQNDVDMSWIPQETLNQINkAsPr	Unambiguous	NP_003135.2	SSR1	translocon-associated protein subunit alpha precursor [Homo sapiens]	0.56714	1	169404009	K26(Label:13C(6)); S28(Phospho); R30(Label:13C(6))			161350773	Heavy	Redundant	Not Used	91508543	161350773	2.71069e+08	0.337584	3176	1	3	1156.54	3467.61	3.17955	78.1475	7090	7090	RGCB_Phospho_09.raw
VEMGTSSQNDVDMSWIPQETLNQINkAsPr	Unambiguous	NP_003135.2	SSR1	translocon-associated protein subunit alpha precursor [Homo sapiens]	0.56714	1	169404009	K26(Label:13C(6)); S28(Phospho); R30(Label:13C(6))			161350773	Heavy	Redundant	Not Used	91508543	161350773	2.71069e+08	0.337584	2856	1	3	1156.54	3467.62	4.13002	77.2214	7007	7007	RGCB_Phospho_09.raw
AEEDEILNrsPr	Unambiguous	NP_001019820.1	CANX	calnexin precursor [Homo sapiens]	0.566614	1	66933005	R9(Label:13C(6)); S10(Phospho); R12(Label:13C(6))			673093005	Heavy	Unique	Used	3.81384e+08	673093005	1.1308e+09	0.33727	1131	1	3	507.577	1520.72	2.234	23.3401	2038	2038	RGCB_Phospho_07.raw
AEEDEILNRsPR	Unambiguous	NP_001019820.1	CANX	calnexin precursor [Homo sapiens]	0.566614	1	66933005	S10(Phospho)			3.81384e+08	Light	Redundant	Not Used	3.81384e+08	673093005	1.1308e+09	0.33727	1225	1	3	503.563	1508.68	0.77871	23.0758	2010	2010	RGCB_Phospho_07.raw
AEEDEILNRsPR	Unambiguous	NP_001019820.1	CANX	calnexin precursor [Homo sapiens]	0.566614	1	66933005	S10(Phospho)			3.81384e+08	Light	Redundant	Not Used	3.81384e+08	673093005	1.1308e+09	0.33727	1193	1	3	503.565	1508.68	4.23769	24.1804	2122	2122	RGCB_Phospho_07.raw
AGmSSNQSISsPVLDAVPr	Unambiguous	NP_057417.3	SRRM2	serine/arginine repetitive matrix protein 2 [Homo sapiens]	0.566366	1	118572613	M3(Oxidation); S11(Phospho); R19(Label:13C(6))			5.47554e+06	Heavy	Unique	Used	3.10116e+06	5.47554e+06	9.1989e+06	0.337123	1024	0	2	1009.47	2017.94	0.624869	50.0559	4445	4445	RGCB_Phospho_09.raw
AGmSSNQSISsPVLDAVPR	Unambiguous	NP_057417.3	SRRM2	serine/arginine repetitive matrix protein 2 [Homo sapiens]	0.566366	1	118572613	M3(Oxidation); S11(Phospho)			3.10116e+06	Light	Redundant	Not Used	3.10116e+06	5.47554e+06	9.1989e+06	0.337123	1133	0	2	1006.46	2011.91	-1.13906	50.0839	4448	4448	RGCB_Phospho_09.raw
WLDEsDAEmELR	Unambiguous	NP_057479.2	PTPLAD1	3-hydroxyacyl-CoA dehydratase 3 [Homo sapiens]	0.565441	1	117168248	S5(Phospho); M9(Oxidation)			2.91826e+07	Light	Unique	Used	2.91826e+07	5.16103e+07	8.67053e+07	0.336572	957	0	2	795.317	1589.63	4.25428	58.6227	5563	5563	RGCB_Phospho_02.raw
WLDEsDAEmELR	Unambiguous	NP_057479.2	PTPLAD1	3-hydroxyacyl-CoA dehydratase 3 [Homo sapiens]	0.565441	1	117168248	S5(Phospho); M9(Oxidation)			2.91826e+07	Light	Redundant	Not Used	2.91826e+07	5.16103e+07	8.67053e+07	0.336572	920	0	2	795.314	1589.62	0.491486	58.0387	5509	5509	RGCB_Phospho_02.raw
WLDEsDAEmELr	Unambiguous	NP_057479.2	PTPLAD1	3-hydroxyacyl-CoA dehydratase 3 [Homo sapiens]	0.565441	1	117168248	S5(Phospho); M9(Oxidation); R12(Label:13C(6))			5.18113e+07	Heavy	Redundant	Not Used	2.91826e+07	5.16103e+07	8.67053e+07	0.336572	1125	0	2	798.324	1595.64	1.33905	58.0135	5505	5505	RGCB_Phospho_02.raw
AVsPPHLDGPPSPR	Unambiguous	NP_150247.2	PML	protein PML isoform 5 [Homo sapiens]|NP_150241.2	0.565142	2	109637788;67089149	S3(Phospho)			3.58675e+06	Light	Not Unique	Not Used	3.58675e+06	6.34663e+06	1.06623e+07	0.336394	581	0	3	502.909	1506.71	1.40112	33.741	3073	3073	RGCB_Phospho_06.raw
AEEKsPISINVK	Unambiguous	NP_064703.1	CCNL1	cyclin-L1 [Homo sapiens]	0.565077	1	9945320	S5(Phospho)			7.52772e+07	Light	Unique	Used	7.51068e+07	1.32914e+08	2.23296e+08	0.336355	778	1	2	697.856	1394.71	8.87171	26.1353	2478	2478	RGCB_Phospho_03.raw
AEEksPISINVk	Unambiguous	NP_064703.1	CCNL1	cyclin-L1 [Homo sapiens]	0.565077	1	9945320	K4(Label:13C(6)); S5(Phospho); K12(Label:13C(6))			1.32914e+08	Heavy	Redundant	Not Used	7.51068e+07	1.32914e+08	2.23296e+08	0.336355	558	1	2	703.876	1406.74	8.4666	26.3222	2495	2495	RGCB_Phospho_03.raw
SLDSEPSVPSAAkPPsPEk	Unambiguous	NP_665739.3	POGZ	pogo transposable element with ZNF domain isoform 3 [Homo sapiens]	0.563954	1	302699211	K13(Label:13C(6)); S16(Phospho); K19(Label:13C(6))			6.46159e+06	Heavy	Unique	Used	3.64404e+06	6.46159e+06	1.08555e+07	0.335687	850	0	2	1008	2014.99	7.13375	33.3364	3171	3171	RGCB_Phospho_02.raw
SLDSEPSVPSAAKPPsPEK	Unambiguous	NP_665739.3	POGZ	pogo transposable element with ZNF domain isoform 3 [Homo sapiens]	0.563954	1	302699211	S16(Phospho)			3.64404e+06	Light	Redundant	Not Used	3.64404e+06	6.46159e+06	1.08555e+07	0.335687	1002	0	2	1001.98	2002.95	6.12799	33.2199	3157	3157	RGCB_Phospho_02.raw
STSTLEIQPSRAsPTSDIESVER	Unambiguous	NP_003852.1	DCAF5	DDB1- and CUL4-associated factor 5 [Homo sapiens]	0.563689	1	55741849	S13(Phospho)			2.49711e+06	Light	Unique	Used	2.49711e+06	4.42995e+06	7.44231e+06	0.335529	3138	1	3	857.403	2570.2	-1.17801	49.0944	4651	4651	RGCB_Phospho_03.raw
STSTLEIQPsrASPTSDIESVEr	Unambiguous	NP_003852.1	DCAF5	DDB1- and CUL4-associated factor 5 [Homo sapiens]	0.563689	1	55741849	S10(Phospho); R11(Label:13C(6)); R23(Label:13C(6))			4.42995e+06	Heavy	Redundant	Not Used	2.49711e+06	4.42995e+06	7.44231e+06	0.335529	2228	1	3	861.417	2582.24	-1.23367	49.4609	4686	4686	RGCB_Phospho_03.raw
ATGDGSsPELPSLEr	Unambiguous	NP_071918.1	ZFP106	zinc finger protein 106 homolog [Homo sapiens]	0.563046	1	11968023	S7(Phospho); R15(Label:13C(6))			3.46161e+06	Heavy	Unique	Used	1.5451e+06	2.74419e+06	4.61023e+06	0.335147	835	0	2	801.367	1601.73	7.27394	40.5809	3883	3883	RGCB_Phospho_02.raw
ISSKsPGHMVILDQTK	Unambiguous	NP_001013865.1	SLTM	SAFB-like transcription modulator isoform b [Homo sapiens]	0.562657	1	62244004	S5(Phospho)			5.07238e+06	Light	Unique	Used	5.07238e+06	9.01505e+06	1.51453e+07	0.334915	1121	1	3	607.64	1820.91	4.08159	33.0375	3137	3137	RGCB_Phospho_02.raw
ISSksPGHMVILDQTk	Unambiguous	NP_001013865.1	SLTM	SAFB-like transcription modulator isoform b [Homo sapiens]	0.562657	1	62244004	K4(Label:13C(6)); S5(Phospho); K16(Label:13C(6))			9.01505e+06	Heavy	Redundant	Not Used	5.07238e+06	9.01505e+06	1.51453e+07	0.334915	796	1	3	611.654	1832.95	4.46811	33.3545	3173	3173	RGCB_Phospho_02.raw
VGSPLDYSLVDLPSTNGQsPGk	Unambiguous	NP_057662.3	RSF1	remodeling and spacing factor 1 [Homo sapiens]	0.562569	1	38788333	S19(Phospho); K22(Label:13C(6))			1.83881e+06	Heavy	Unique	Used	1.03446e+06	1.83881e+06	3.08921e+06	0.334862	588	0	2	1159.06	2317.11	3.13721	74.4454	6948	6948	RGCB_Phospho_07.raw
LGATPETDEDLAWDsDNDSSSSVLQYAGVLk	Unambiguous	NP_001243370.1	C19orf47	uncharacterized protein C19orf47 isoform 2 [Homo sapiens]	0.56151	1	374248676	S15(Phospho); K31(Label:13C(6))			2.28393e+06	Heavy	Unique	Used	1.28245e+06	2.28393e+06	3.837e+06	0.334232	3148	0	3	1123.84	3369.49	-1.83359	89.0223	7972	7972	RGCB_Phospho_02.raw
GTsPrPPEGGLGYSQLGDDDLk	Unambiguous	NP_277023.1	CDK11B	cyclin-dependent kinase 11B isoform 4 [Homo sapiens]	0.561426	1	16332362	S3(Phospho); R5(Label:13C(6)); K22(Label:13C(6))			3.7536e+06	Heavy	Unique	Used	2.10737e+06	3.7536e+06	6.30604e+06	0.334182	2267	0	3	784.373	2351.1	3.95141	46.3649	4428	4428	RGCB_Phospho_04.raw
GtSPRPPEGGLGYSQLGDDDLK	Unambiguous	NP_277023.1	CDK11B	cyclin-dependent kinase 11B isoform 4 [Homo sapiens]	0.561426	1	16332362	T2(Phospho)			2.20869e+06	Light	Redundant	Not Used	2.10737e+06	3.7536e+06	6.30604e+06	0.334182	2562	0	3	780.359	2339.06	2.70848	46.4798	4441	4441	RGCB_Phospho_04.raw
SStPLPTISSSAENTR	Unambiguous	NP_001027454.1	TMPO	thymopoietin isoform beta [Homo sapiens]	0.561294	1	73760405	T3(Phospho)			6.69272e+07	Light	Unique	Used	6.69272e+07	1.19237e+08	2.00319e+08	0.334103	1341	0	2	864.398	1727.79	1.78095	32.6297	3108	3108	RGCB_Phospho_03.raw
SStPLPTISSSAENTr	Unambiguous	NP_001027454.1	TMPO	thymopoietin isoform beta [Homo sapiens]	0.561294	1	73760405	T3(Phospho); R16(Label:13C(6))			1.19237e+08	Heavy	Redundant	Not Used	6.69272e+07	1.19237e+08	2.00319e+08	0.334103	1251	0	2	867.408	1733.81	2.06365	32.3535	3081	3081	RGCB_Phospho_03.raw
YSPTSPTYsPTSPk	Unambiguous	NP_000928.1	POLR2A	DNA-directed RNA polymerase II subunit RPB1 [Homo sapiens]	0.560014	1	4505939	S9(Phospho); K14(Label:13C(6))			5.25292e+06	Heavy	Unique	Used	2.94171e+06	5.25292e+06	8.82491e+06	0.333342	1050	0	2	799.862	1598.72	5.81937	25.104	2377	2377	RGCB_Phospho_03.raw
YSPTSPTYsPTSPK	Unambiguous	NP_000928.1	POLR2A	DNA-directed RNA polymerase II subunit RPB1 [Homo sapiens]	0.560014	1	4505939	S9(Phospho)			2.94171e+06	Light	Redundant	Not Used	2.94171e+06	5.25292e+06	8.82491e+06	0.333342	1261	0	2	796.853	1592.7	6.36996	25.1202	2379	2379	RGCB_Phospho_03.raw
sPGHmVILDQTk	Unambiguous	NP_001013865.1	SLTM	SAFB-like transcription modulator isoform b [Homo sapiens]	0.558639	1	62244004	S1(Phospho); M5(Oxidation); K12(Label:13C(6))			7.12887e+07	Heavy	Unique	Used	3.98246e+07	7.12887e+07	1.19765e+08	0.332523	962	0	2	714.342	1427.68	5.19253	20.4694	1895	1895	RGCB_Phospho_03.raw
sPGHmVILDQTK	Unambiguous	NP_001013865.1	SLTM	SAFB-like transcription modulator isoform b [Homo sapiens]	0.558639	1	62244004	S1(Phospho); M5(Oxidation)			4.02171e+07	Light	Redundant	Not Used	3.98246e+07	7.12887e+07	1.19765e+08	0.332523	1142	0	2	711.332	1421.66	5.29152	20.4734	1896	1896	RGCB_Phospho_03.raw
DMDEPsPVPNVEEVTLPk	Unambiguous	NP_620706.1	SMARCC2	SWI/SNF complex subunit SMARCC2 isoform b [Homo sapiens]	0.558244	1	21237808	S6(Phospho); K18(Label:13C(6))			1.06809e+07	Heavy	Unique	Used	5.96255e+06	1.06809e+07	1.79439e+07	0.332288	1456	0	2	1041.48	2081.95	2.86546	62.7155	5922	5922	RGCB_Phospho_02.raw
DMDEPsPVPNVEEVTLPK	Unambiguous	NP_620706.1	SMARCC2	SWI/SNF complex subunit SMARCC2 isoform b [Homo sapiens]	0.558244	1	21237808	S6(Phospho)			6.09846e+06	Light	Redundant	Not Used	5.96255e+06	1.06809e+07	1.79439e+07	0.332288	1254	0	2	1038.47	2075.93	1.04482	62.3222	5892	5892	RGCB_Phospho_02.raw
VkPEtPPr	Unambiguous	NP_057417.3	SRRM2	serine/arginine repetitive matrix protein 2 [Homo sapiens]	0.557883	1	118572613	K2(Label:13C(6)); T5(Phospho); R8(Label:13C(6))			7.16703e+06	Heavy	Unique	Used	3.99837e+06	7.16703e+06	1.20406e+07	0.332073	432	0	2	508.272	1015.54	-0.788324	11.3846	981	981	RGCB_Phospho_05.raw
VKPEtPPR	Unambiguous	NP_057417.3	SRRM2	serine/arginine repetitive matrix protein 2 [Homo sapiens]	0.557883	1	118572613	T5(Phospho)			3.99837e+06	Light	Redundant	Not Used	3.99837e+06	7.16703e+06	1.20406e+07	0.332073	591	0	2	502.253	1003.5	0.515196	11.4034	983	983	RGCB_Phospho_05.raw
ISQrDPsPESNk	Unambiguous	NP_079223.3	PHC3	polyhomeotic-like protein 3 [Homo sapiens]	0.557234	1	148612879	R4(Label:13C(6)); S7(Phospho); K12(Label:13C(6))			2.29555e+06	Heavy	Unique	Used	1.24049e+06	2.22616e+06	3.73996e+06	0.331687	822	1	2	725.344	1449.68	2.28277	10.2814	861	861	RGCB_Phospho_05.raw
WLDEsDAEMELr	Unambiguous	NP_057479.2	PTPLAD1	3-hydroxyacyl-CoA dehydratase 3 [Homo sapiens]	0.557223	1	117168248	S5(Phospho); R12(Label:13C(6))			2.51145e+06	Heavy	Unique	Used	1.39943e+06	2.51145e+06	4.21923e+06	0.33168	805	0	2	790.326	1579.65	0.760956	65.598	5998	5998	RGCB_Phospho_06.raw
WLDEsDAEMELR	Unambiguous	NP_057479.2	PTPLAD1	3-hydroxyacyl-CoA dehydratase 3 [Homo sapiens]	0.557223	1	117168248	S5(Phospho)			1.41885e+06	Light	Redundant	Not Used	1.39943e+06	2.51145e+06	4.21923e+06	0.33168	694	0	2	787.316	1573.63	0.833432	65.6168	6000	6000	RGCB_Phospho_06.raw
DHsPTPSVFNSDEEr	Unambiguous	NP_001128410.1	FIP1L1	pre-mRNA 3'-end-processing factor FIP1 isoform 3 [Homo sapiens]	0.5571	1	201023341	S3(Phospho); R15(Label:13C(6))			2.60326e+06	Heavy	Unique	Used	1.26201e+06	2.26532e+06	3.80574e+06	0.331607	937	0	2	901.872	1802.74	2.61764	28.3286	2432	2432	RGCB_Phospho_12.raw
DGQDAIAQsPEKESK	Unambiguous	NP_001013865.1	SLTM	SAFB-like transcription modulator isoform b [Homo sapiens]	0.556218	1	62244004	S9(Phospho)			1.83676e+07	Light	Unique	Used	1.83676e+07	3.30223e+07	5.54774e+07	0.331082	1127	1	2	841.866	1682.72	-1.23679	12.2161	1125	1125	RGCB_Phospho_01.raw
YsPSQNsPIHHIPSr	Unambiguous	NP_001070908.1	BCLAF1	bcl-2-associated transcription factor 1 isoform 2 [Homo sapiens]	0.555833	1	117938251	S2(Phospho); S7(Phospho); R15(Label:13C(6))			6.66414e+06	Heavy	Unique	Used	3.59174e+06	6.46192e+06	1.0856e+07	0.330853	1380	0	3	629.275	1885.81	0.723608	26.4108	2514	2514	RGCB_Phospho_04.raw
WLDEsDAEmELr	Unambiguous	NP_057479.2	PTPLAD1	3-hydroxyacyl-CoA dehydratase 3 [Homo sapiens]	0.555574	1	117168248	S5(Phospho); M9(Oxidation); R12(Label:13C(6))			7.78832e+06	Heavy	Unique	Used	4.28921e+06	7.72031e+06	1.29701e+07	0.330699	1300	0	2	798.324	1595.64	1.33905	59.2954	5571	5571	RGCB_Phospho_04.raw
WLDEsDAEmELR	Unambiguous	NP_057479.2	PTPLAD1	3-hydroxyacyl-CoA dehydratase 3 [Homo sapiens]	0.555574	1	117168248	S5(Phospho); M9(Oxidation)			4.28921e+06	Light	Redundant	Not Used	4.28921e+06	7.72031e+06	1.29701e+07	0.330699	961	0	2	795.314	1589.62	0.491486	59.5003	5591	5591	RGCB_Phospho_04.raw
LEKPETQSsPITVQSSK	Unambiguous	NP_001135943.1	INTS12	integrator complex subunit 12 [Homo sapiens]	0.555003	1	215599585	S9(Phospho)			7.64094e+06	Light	Unique	Used	7.64094e+06	1.37674e+07	2.31292e+07	0.330359	897	0	2	969.979	1938.95	3.97242	22.1958	2020	2020	RGCB_Phospho_02.raw
EGEEPTVYsDEEEPKDESAR	Unambiguous	NP_006658.1	PGRMC1	membrane-associated progesterone receptor component 1 [Homo sapiens]	0.554729	1	5729875	S9(Phospho)			9.39733e+06	Light	Unique	Used	9.25414e+06	1.66823e+07	2.80262e+07	0.330196	1985	1	3	792.65	2375.94	-1.33445	24.1931	2035	2035	RGCB_Phospho_10.raw
GEFSAsPmLK	Unambiguous	NP_057417.3	SRRM2	serine/arginine repetitive matrix protein 2 [Homo sapiens]	0.554673	1	118572613	S6(Phospho); M8(Oxidation)			3.74605e+07	Light	Unique	Used	3.74605e+07	6.75362e+07	1.13461e+08	0.330162	445	0	2	581.751	1162.49	7.63598	30.4462	3475	3475	RGCB_Phospho_01.raw
IVEPEVVGEsDSEVEGDAWr	Unambiguous	NP_005917.2	MFAP1	microfibrillar-associated protein 1 [Homo sapiens]	0.554518	1	50726968	S10(Phospho); R20(Label:13C(6))			1.05361e+06	Heavy	Unique	Used	374262	674933	1.13389e+06	0.33007	1457	0	2	1144.51	2288.01	-0.0568992	58.5921	5519	5519	RGCB_Phospho_03.raw
kNsLISSLEEEVSILNr	Unambiguous	NP_006176.2	NUMA1	nuclear mitotic apparatus protein 1 [Homo sapiens]	0.554109	1	71361682	K1(Label:13C(6)); S3(Phospho); R17(Label:13C(6))			3.95033e+06	Heavy	Unique	Used	2.1245e+06	3.83408e+06	6.44125e+06	0.329827	518	1	2	1012.03	2023.05	0.363367	97.1842	8750	8750	RGCB_Phospho_05.raw
KNsLISSLEEEVSILNR	Unambiguous	NP_006176.2	NUMA1	nuclear mitotic apparatus protein 1 [Homo sapiens]	0.554109	1	71361682	S3(Phospho)			2.1245e+06	Light	Redundant	Not Used	2.1245e+06	3.83408e+06	6.44125e+06	0.329827	615	1	2	1006.01	2011.01	0.656515	97.1936	8751	8751	RGCB_Phospho_05.raw
ADEASELAcPtPKEDGLAQQQTQLNLR	Unambiguous	NP_004095.4	FASN	fatty acid synthase [Homo sapiens]	0.553555	1	41872631	C9(Carbamidomethyl); T11(Phospho)			4.70533e+06	Light	Unique	Used	4.70533e+06	8.50021e+06	1.42803e+07	0.329497	5280	1	3	1021.81	3063.4	-2.09057	50.8473	4846	4846	RGCB_Phospho_05.raw
LEVTEIVkPsPk	Unambiguous	NP_061173.1	RBBP6	E3 ubiquitin-protein ligase RBBP6 isoform 2 [Homo sapiens]	0.553352	1	33620716	K8(Label:13C(6)); S10(Phospho); K12(Label:13C(6))			4.61144e+06	Heavy	Unique	Used	2.55175e+06	4.61144e+06	7.74722e+06	0.329376	276	0	2	716.399	1431.79	0.029488	37.7056	3349	3349	RGCB_Phospho_10.raw
LEVTEIVKPsPK	Unambiguous	NP_061173.1	RBBP6	E3 ubiquitin-protein ligase RBBP6 isoform 2 [Homo sapiens]	0.553352	1	33620716	S10(Phospho)			2.63669e+06	Light	Redundant	Not Used	2.55175e+06	4.61144e+06	7.74722e+06	0.329376	329	0	2	710.381	1419.75	3.70912	37.8615	3365	3365	RGCB_Phospho_10.raw
LDSsPSVSSTLAAK	Unambiguous	NP_001182070.1	TCOF1	treacle protein isoform g [Homo sapiens]	0.552987	1	304376301	S4(Phospho)			9.86699e+06	Light	Unique	Used	9.86699e+06	1.78431e+07	2.99764e+07	0.329159	914	0	2	721.845	1442.68	2.99303	30.7286	2782	2782	RGCB_Phospho_06.raw
LDSsPSVSSTLAAK	Unambiguous	NP_001182070.1	TCOF1	treacle protein isoform g [Homo sapiens]	0.552987	1	304376301	S4(Phospho)			9.86699e+06	Light	Redundant	Not Used	9.86699e+06	1.78431e+07	2.99764e+07	0.329159	829	0	2	721.841	1442.68	-1.5761	30.2673	2737	2737	RGCB_Phospho_06.raw
LDSsPSVSSTLAAk	Unambiguous	NP_001182070.1	TCOF1	treacle protein isoform g [Homo sapiens]	0.552987	1	304376301	S4(Phospho); K14(Label:13C(6))			1.78431e+07	Heavy	Redundant	Not Used	9.86699e+06	1.78431e+07	2.99764e+07	0.329159	748	0	2	724.853	1448.7	0.629963	30.2107	2731	2731	RGCB_Phospho_06.raw
SFDTVIGAGtPPGLAEPLLVVrPk	Unambiguous	NP_115599.2	PCNXL3	pecanex-like protein 3 [Homo sapiens]	0.552612	1	157743252	T10(Phospho); R22(Label:13C(6)); K24(Label:13C(6))			1.09693e+06	Heavy	Unique	Used	606176	1.09693e+06	1.84284e+06	0.328936	130	0	3	842.8	2526.39	3.12447	86.9926	7824	7824	RGCB_Phospho_02.raw
IEVDEGFcsPKPSEIK	Unambiguous	NP_005112.2	MED13	mediator of RNA polymerase II transcription subunit 13 [Homo sapiens]	0.552443	1	102468717	C8(Carbamidomethyl); S9(Phospho)			2.97676e+06	Light	Unique	Used	2.97676e+06	5.38837e+06	9.05245e+06	0.328835	1482	0	2	957.935	1914.86	4.24509	41.544	3966	3966	RGCB_Phospho_03.raw
sGDETPGSEVPGDk	Unambiguous	NP_001073027.1	HNRNPUL2	heterogeneous nuclear ribonucleoprotein U-like protein 2 [Homo sapiens]	0.552142	1	118601081	S1(Phospho); K14(Label:13C(6))			2.46422e+08	Heavy	Unique	Used	1.3606e+08	2.46422e+08	4.13988e+08	0.328656	563	0	2	730.8	1460.59	2.80406	15.9825	1430	1430	RGCB_Phospho_03.raw
sGDETPGSEVPGDK	Unambiguous	NP_001073027.1	HNRNPUL2	heterogeneous nuclear ribonucleoprotein U-like protein 2 [Homo sapiens]	0.552142	1	118601081	S1(Phospho)			1.3606e+08	Light	Redundant	Not Used	1.3606e+08	2.46422e+08	4.13988e+08	0.328656	569	0	2	727.792	1454.58	5.40857	16.5727	1492	1492	RGCB_Phospho_03.raw
sGDETPGSEVPGDk	Unambiguous	NP_001073027.1	HNRNPUL2	heterogeneous nuclear ribonucleoprotein U-like protein 2 [Homo sapiens]	0.552142	1	118601081	S1(Phospho); K14(Label:13C(6))			2.46422e+08	Heavy	Redundant	Not Used	1.3606e+08	2.46422e+08	4.13988e+08	0.328656	475	0	2	730.8	1460.59	2.46976	16.4284	1475	1475	RGCB_Phospho_03.raw
ASAVSELsPr	Unambiguous	NP_005110.2	THRAP3	thyroid hormone receptor-associated protein 3 [Homo sapiens]	0.551736	1	167234419	S8(Phospho); R10(Label:13C(6))			7.85618e+08	Heavy	Unique	Used	4.33453e+08	7.85618e+08	1.31984e+09	0.328414	435	0	2	551.767	1102.53	2.43207	20.2067	1630	1630	RGCB_Phospho_09.raw
ASAVSELsPr	Unambiguous	NP_005110.2	THRAP3	thyroid hormone receptor-associated protein 3 [Homo sapiens]	0.551736	1	167234419	S8(Phospho); R10(Label:13C(6))			7.85618e+08	Heavy	Redundant	Not Used	4.33453e+08	7.85618e+08	1.31984e+09	0.328414	438	0	2	551.766	1102.52	0.992723	20.7724	1687	1687	RGCB_Phospho_09.raw
ASAVSELsPR	Unambiguous	NP_005110.2	THRAP3	thyroid hormone receptor-associated protein 3 [Homo sapiens]	0.551736	1	167234419	S8(Phospho)			4.33453e+08	Light	Redundant	Not Used	4.33453e+08	7.85618e+08	1.31984e+09	0.328414	370	0	2	548.756	1096.51	1.76597	20.953	1705	1705	RGCB_Phospho_09.raw
ASAVSELsPR	Unambiguous	NP_005110.2	THRAP3	thyroid hormone receptor-associated protein 3 [Homo sapiens]	0.551736	1	167234419	S8(Phospho)			4.33453e+08	Light	Redundant	Not Used	4.33453e+08	7.85618e+08	1.31984e+09	0.328414	285	0	2	548.753	1096.5	-3.68906	19.705	1580	1580	RGCB_Phospho_09.raw
LGLHVTPSNVDQVStPPAAk	Unambiguous	NP_872589.1	BAZ1A	bromodomain adjacent to zinc finger domain protein 1A isoform b [Homo sapiens]	0.551735	1	32967605	T15(Phospho); K20(Label:13C(6))			1.96405e+06	Heavy	Unique	Used	1.08363e+06	1.96405e+06	3.2996e+06	0.328414	690	0	3	706.366	2117.08	4.40064	41.6648	3976	3976	RGCB_Phospho_03.raw
DGQDAIAQsPEKESK	Unambiguous	NP_001013865.1	SLTM	SAFB-like transcription modulator isoform b [Homo sapiens]	0.550578	1	62244004	S9(Phospho)			2.67773e+06	Light	Unique	Used	2.67773e+06	4.86348e+06	8.17065e+06	0.327725	984	1	2	841.867	1682.73	0.359156	12.3711	813	813	RGCB_Phospho_10.raw
DMDEPsPVPNVEEVTLPk	Unambiguous	NP_620706.1	SMARCC2	SWI/SNF complex subunit SMARCC2 isoform b [Homo sapiens]	0.55054	1	21237808	S6(Phospho); K18(Label:13C(6))			1.02051e+07	Heavy	Unique	Used	5.46597e+06	9.92838e+06	1.66797e+07	0.327702	1419	0	2	1041.48	2081.95	1.34102	62.3662	5871	5871	RGCB_Phospho_03.raw
DMDEPsPVPNVEEVTLPk	Unambiguous	NP_620706.1	SMARCC2	SWI/SNF complex subunit SMARCC2 isoform b [Homo sapiens]	0.55054	1	21237808	S6(Phospho); K18(Label:13C(6))			1.02051e+07	Heavy	Redundant	Not Used	5.46597e+06	9.92838e+06	1.66797e+07	0.327702	1020	0	2	1041.48	2081.95	1.69281	61.7556	5809	5809	RGCB_Phospho_03.raw
LMHNAsDSEVDQDDVVEWk	Unambiguous	NP_056154.1	ADNP	activity-dependent neuroprotector homeobox protein [Homo sapiens]	0.550159	1	12229217	S6(Phospho); K19(Label:13C(6))			2.93168e+06	Heavy	Unique	Used	1.26661e+06	2.30226e+06	3.86779e+06	0.327476	2604	0	3	768.328	2302.97	2.23733	45.9926	4392	4392	RGCB_Phospho_04.raw
WLDEsDAEmELR	Unambiguous	NP_057479.2	PTPLAD1	3-hydroxyacyl-CoA dehydratase 3 [Homo sapiens]	0.550119	1	117168248	S5(Phospho); M9(Oxidation)			949810	Light	Unique	Used	949810	1.72655e+06	2.90061e+06	0.327452	825	0	2	795.315	1589.62	1.72016	56.063	4995	4995	RGCB_Phospho_10.raw
IGELGAPEVWGLsPK	Unambiguous	NP_078804.2	NKAP	NF-kappa-B-activating protein [Homo sapiens]	0.549867	1	168229156	S13(Phospho)			1.09318e+07	Light	Unique	Used	1.09318e+07	1.98808e+07	3.33998e+07	0.327302	825	0	2	816.908	1632.81	2.69141	73.2274	6850	6850	RGCB_Phospho_05.raw
IGELGAPEVWGLsPk	Unambiguous	NP_078804.2	NKAP	NF-kappa-B-activating protein [Homo sapiens]	0.549867	1	168229156	S13(Phospho); K15(Label:13C(6))			1.98808e+07	Heavy	Redundant	Not Used	1.09318e+07	1.98808e+07	3.33998e+07	0.327302	603	0	2	819.918	1638.83	3.50856	73.1857	6847	6847	RGCB_Phospho_05.raw
IGELGAPEVWGLsPk	Unambiguous	NP_078804.2	NKAP	NF-kappa-B-activating protein [Homo sapiens]	0.549867	1	168229156	S13(Phospho); K15(Label:13C(6))			1.98808e+07	Heavy	Redundant	Not Used	1.09318e+07	1.98808e+07	3.33998e+07	0.327302	608	0	2	819.916	1638.82	0.75257	73.7018	6889	6889	RGCB_Phospho_05.raw
IGELGAPEVWGLsPk	Unambiguous	NP_078804.2	NKAP	NF-kappa-B-activating protein [Homo sapiens]	0.549867	1	168229156	S13(Phospho); K15(Label:13C(6))			1.98808e+07	Heavy	Redundant	Not Used	1.09318e+07	1.98808e+07	3.33998e+07	0.327302	529	0	2	819.919	1638.83	4.25342	72.655	6803	6803	RGCB_Phospho_05.raw
IGELGAPEVWGLsPK	Unambiguous	NP_078804.2	NKAP	NF-kappa-B-activating protein [Homo sapiens]	0.549867	1	168229156	S13(Phospho)			1.09318e+07	Light	Redundant	Not Used	1.09318e+07	1.98808e+07	3.33998e+07	0.327302	703	0	2	816.907	1632.81	1.9438	73.7628	6894	6894	RGCB_Phospho_05.raw
IGELGAPEVWGLsPK	Unambiguous	NP_078804.2	NKAP	NF-kappa-B-activating protein [Homo sapiens]	0.549867	1	168229156	S13(Phospho)			1.09318e+07	Light	Redundant	Not Used	1.09318e+07	1.98808e+07	3.33998e+07	0.327302	516	0	2	816.905	1632.8	-0.373791	72.6984	6806	6806	RGCB_Phospho_05.raw
AVsPPHLDGPPsPr	Unambiguous	NP_150247.2	PML	protein PML isoform 5 [Homo sapiens]|NP_150241.2	0.54952	2	109637788;67089149	S3(Phospho); S12(Phospho); R14(Label:13C(6))			1.26107e+07	Heavy	Not Unique	Not Used	6.92984e+06	1.26107e+07	2.1186e+07	0.327095	888	0	2	796.857	1592.71	6.65447	35.5347	4016	4016	RGCB_Phospho_01.raw
LAAFADALEFADEEkEsPVEFTGHk	Unambiguous	NP_078930.3	NOL9	polynucleotide 5'-hydroxyl-kinase NOL9 [Homo sapiens]	0.549368	1	40217805	K15(Label:13C(6)); S17(Phospho); K25(Label:13C(6))			3.14771e+06	Heavy	Unique	Used	1.72925e+06	3.14771e+06	5.28815e+06	0.327005	3112	1	3	948.446	2843.32	0.843177	81.052	7401	7401	RGCB_Phospho_02.raw
LAAFADALEFADEEKEsPVEFTGHK	Unambiguous	NP_078930.3	NOL9	polynucleotide 5'-hydroxyl-kinase NOL9 [Homo sapiens]	0.549368	1	40217805	S17(Phospho)			1.75412e+06	Light	Redundant	Not Used	1.72925e+06	3.14771e+06	5.28815e+06	0.327005	2825	1	3	944.429	2831.27	-3.2365	81.123	7407	7407	RGCB_Phospho_02.raw
ISSTLYQAAAPVLtPAk	Unambiguous	NP_776251.1	KRTCAP2	keratinocyte-associated protein 2 [Homo sapiens]	0.548566	1	27777661	T14(Phospho); K17(Label:13C(6))			595857	Heavy	Unique	Used	313414	571333	959840	0.326527	513	0	2	908.981	1816.96	0.205126	50.4365	4484	4484	RGCB_Phospho_09.raw
sGDETPGSEVPGDK	Unambiguous	NP_001073027.1	HNRNPUL2	heterogeneous nuclear ribonucleoprotein U-like protein 2 [Homo sapiens]	0.548486	1	118601081	S1(Phospho)			2.04949e+07	Light	Unique	Used	2.04949e+07	3.73664e+07	6.27755e+07	0.32648	611	0	2	727.788	1454.57	0.373276	16.1603	1479	1479	RGCB_Phospho_04.raw
sGDETPGSEVPGDk	Unambiguous	NP_001073027.1	HNRNPUL2	heterogeneous nuclear ribonucleoprotein U-like protein 2 [Homo sapiens]	0.548486	1	118601081	S1(Phospho); K14(Label:13C(6))			3.73664e+07	Heavy	Redundant	Not Used	2.04949e+07	3.73664e+07	6.27755e+07	0.32648	396	0	2	730.797	1460.59	-0.789701	16.7494	1538	1538	RGCB_Phospho_04.raw
ASVALtPTAPSR	Unambiguous	NP_006742.2	SSFA2	sperm-specific antigen 2 isoform 2 [Homo sapiens]	0.547866	1	28557788	T6(Phospho)			1.44343e+06	Light	Unique	Used	1266735	2.31213e+06	3.88437e+06	0.326111	756	0	2	625.811	1250.61	0.455234	23.2178	2186	2186	RGCB_Phospho_03.raw
sPVIGSEVFLPNSNHVASGAGEAGR	Unambiguous	NP_150247.2	PML	protein PML isoform 5 [Homo sapiens]	0.547564	1	109637788	S1(Phospho)			5.03539e+06	Light	Unique	Used	4.88605e+06	8.92325e+06	1.49911e+07	0.325931	835	0	2	1266.6	2532.19	2.2387	53.997	5105	5105	RGCB_Phospho_03.raw
sPVIGSEVFLPNSNHVASGAGEAGR	Unambiguous	NP_150247.2	PML	protein PML isoform 5 [Homo sapiens]	0.547564	1	109637788	S1(Phospho)			5.03539e+06	Light	Redundant	Not Used	4.88605e+06	8.92325e+06	1.49911e+07	0.325931	737	0	2	1266.59	2532.18	-2.2928	53.4927	5058	5058	RGCB_Phospho_03.raw
sPVIGSEVFLPNSNHVASGAGEAGr	Unambiguous	NP_150247.2	PML	protein PML isoform 5 [Homo sapiens]	0.547564	1	109637788	S1(Phospho); R25(Label:13C(6))			8.92325e+06	Heavy	Redundant	Not Used	4.88605e+06	8.92325e+06	1.49911e+07	0.325931	505	0	2	1269.61	2538.22	3.2483	53.4007	5049	5049	RGCB_Phospho_03.raw
sPVIGSEVFLPNSNHVASGAGEAGr	Unambiguous	NP_150247.2	PML	protein PML isoform 5 [Homo sapiens]	0.547281	1	109637788	S1(Phospho); R25(Label:13C(6))			1.48712e+07	Heavy	Unique	Used	8.13871e+06	1.48712e+07	2.49835e+07	0.325763	1924	0	3	846.742	2538.21	1.8964	54.0797	5113	5113	RGCB_Phospho_03.raw
DYDEEEQGYDsEKEK	Unambiguous	NP_001177916.1	SRSF11	serine/arginine-rich splicing factor 11 isoform 2 [Homo sapiens]	0.546979	1	300244569	S11(Phospho)			1.77668e+06	Light	Unique	Used	1.77668e+06	3.24816e+06	5.45691e+06	0.325583	660	1	2	972.36	1943.71	3.15574	17.838	1540	1540	RGCB_Phospho_02.raw
HSLsLDDIr	Unambiguous	NP_689543.1	FRMD6	FERM domain-containing protein 6 [Homo sapiens]	0.546857	1	22748721	S4(Phospho); R9(Label:13C(6))			918009	Heavy	Unique	Used	502020	918009	1.54225e+06	0.32551	358	0	2	571.273	1141.54	4.14429	36.2118	3207	3207	RGCB_Phospho_10.raw
LTFDTTFsPNTGKK	Unambiguous	NP_001171752.1	VDAC2	voltage-dependent anion-selective channel protein 2 isoform 2 [Homo sapiens]	0.54675	1	296317339	S8(Phospho)			1.6139e+06	Light	Unique	Used	1.6139e+06	2.9518e+06	4.95903e+06	0.325446	1444	1	3	546.26	1636.76	1.29457	43.8352	4198	4198	RGCB_Phospho_05.raw
VEMGTSSQNDVDMSWIPQETLNQINKAsPR	Unambiguous	NP_003135.2	SSR1	translocon-associated protein subunit alpha precursor [Homo sapiens]	0.546535	1	169404009	S28(Phospho)			1.06556e+07	Light	Unique	Used	1.03962e+07	1.9022e+07	3.19569e+07	0.325318	5478	1	3	1152.53	3455.57	2.65345	80.6517	7321	7321	RGCB_Phospho_06.raw
VEMGTSSQNDVDMSWIPQETLNQINkAsPr	Unambiguous	NP_003135.2	SSR1	translocon-associated protein subunit alpha precursor [Homo sapiens]	0.546535	1	169404009	K26(Label:13C(6)); S28(Phospho); R30(Label:13C(6))			1.9022e+07	Heavy	Redundant	Not Used	1.03962e+07	1.9022e+07	3.19569e+07	0.325318	3544	1	3	1156.54	3467.6	0.328105	80.2344	7286	7286	RGCB_Phospho_06.raw
VEMGTSSQNDVDMSWIPQETLNQINkAsPr	Unambiguous	NP_003135.2	SSR1	translocon-associated protein subunit alpha precursor [Homo sapiens]	0.546535	1	169404009	K26(Label:13C(6)); S28(Phospho); R30(Label:13C(6))			1.9022e+07	Heavy	Redundant	Not Used	1.03962e+07	1.9022e+07	3.19569e+07	0.325318	3570	1	3	1156.54	3467.6	0.222496	80.8041	7335	7335	RGCB_Phospho_06.raw
VEMGTSSQNDVDMSWIPQETLNQINKAsPR	Unambiguous	NP_003135.2	SSR1	translocon-associated protein subunit alpha precursor [Homo sapiens]	0.546535	1	169404009	S28(Phospho)			1.06556e+07	Light	Redundant	Not Used	1.03962e+07	1.9022e+07	3.19569e+07	0.325318	3879	1	3	1152.53	3455.57	1.80563	80.1133	7276	7276	RGCB_Phospho_06.raw
KVEEEQEADEEDVsEEEAESK	Unambiguous	NP_110382.3	TMX1	thioredoxin-related transmembrane protein 1 precursor [Homo sapiens]	0.546376	1	151101292	S14(Phospho)			2.23395e+06	Light	Unique	Used	2.23395e+06	4.08866e+06	6.86894e+06	0.325224	2462	1	3	840.002	2517.99	1.56475	21.7299	1787	1787	RGCB_Phospho_10.raw
rTPAPPEPGsPAPGEGPSGr	Unambiguous	NP_037474.1	TFPT	TCF3 fusion partner [Homo sapiens]	0.546159	1	7019371	R1(Label:13C(6)); S10(Phospho); R20(Label:13C(6))			5.05e+06	Heavy	Unique	Used	2.49634e+06	4.57073e+06	7.67882e+06	0.325095	890	1	2	1003.48	2005.95	-1.92126	20.7947	1662	1662	RGCB_Phospho_08.raw
APVPSTcSSTFPEELsPPSHQAk	Unambiguous	NP_006176.2	NUMA1	nuclear mitotic apparatus protein 1 [Homo sapiens]	0.545733	1	71361682	C7(Carbamidomethyl); S16(Phospho); K23(Label:13C(6))			6.51566e+06	Heavy	Unique	Used	3.37017e+06	6175504	1.03748e+07	0.324841	2795	0	3	847.387	2540.15	-0.238873	43.766	4016	4016	RGCB_Phospho_06.raw
APVPSTcSSTFPEELsPPSHQAk	Unambiguous	NP_006176.2	NUMA1	nuclear mitotic apparatus protein 1 [Homo sapiens]	0.545733	1	71361682	C7(Carbamidomethyl); S16(Phospho); K23(Label:13C(6))			6.51566e+06	Heavy	Redundant	Not Used	3.37017e+06	6175504	1.03748e+07	0.324841	2462	0	3	847.391	2540.16	4.15827	43.2277	3968	3968	RGCB_Phospho_06.raw
LNEcIsPVANEMNHLPAHSHDLQr	Unambiguous	NP_001073860.1	SP100	nuclear autoantigen Sp-100 isoform 1 [Homo sapiens]	0.545647	1	122939208	C4(Carbamidomethyl); S6(Phospho); R24(Label:13C(6))			3.35034e+06	Heavy	Unique	Used	1.8281e+06	3.35034e+06	5.62857e+06	0.32479	4174	0	3	956.773	2868.31	1.59573	46.2611	4116	4116	RGCB_Phospho_10.raw
YmNSDtTSPELr	Unambiguous	NP_056292.1	SIN3A	paired amphipathic helix protein Sin3a [Homo sapiens]	0.545437	1	23397666	M2(Oxidation); T6(Phospho); R12(Label:13C(6))			9.3024e+06	Heavy	Unique	Used	5.07387e+06	9.3024e+06	1.5628e+07	0.324665	545	0	2	758.306	1515.6	-5.83582	17.644	1362	1362	RGCB_Phospho_09.raw
GAVAAEGAsDTEREEPTESQGLAAR	Unambiguous	NP_065952.2	PHRF1	PHD and RING finger domain-containing protein 1 [Homo sapiens]	0.54537	1	221139764	S9(Phospho)			3.3563e+06	Light	Unique	Used	3.3563e+06	6.15418e+06	1.0339e+07	0.324625	4053	1	3	861.386	2582.14	2.64762	28.2677	2527	2527	RGCB_Phospho_07.raw
IGPLGLsPk	Unambiguous	NP_000967.1	RPL12	60S ribosomal protein L12 [Homo sapiens]	0.545144	1	4506597	S7(Phospho); K9(Label:13C(6))			1.79672e+06	Heavy	Unique	Used	881511	1.61702e+06	2.7166e+06	0.324491	287	0	2	484.27	967.533	0.923186	44.147	4213	4213	RGCB_Phospho_04.raw
ATENDIANFFsPLNPIr	Unambiguous	NP_036339.1	HNRNPH3	heterogeneous nuclear ribonucleoprotein H3 isoform a [Homo sapiens]	0.543534	1	14141157	S11(Phospho); R17(Label:13C(6))			1.14601e+06	Heavy	Unique	Used	605310	1.11366e+06	1.87094e+06	0.323532	733	0	2	1002.98	2004.96	3.05259	90.2945	7973	7973	RGCB_Phospho_12.raw
DmDEPsPVPNVEEVTLPk	Unambiguous	NP_620706.1	SMARCC2	SWI/SNF complex subunit SMARCC2 isoform b [Homo sapiens]	0.543288	1	21237808	M2(Oxidation); S6(Phospho); K18(Label:13C(6))			3.44165e+07	Heavy	Unique	Used	1.86981e+07	3.44165e+07	5.78197e+07	0.323386	1025	0	2	1049.48	2097.95	4.22007	57.9235	5496	5496	RGCB_Phospho_02.raw
DmDEPsPVPNVEEVTLPk	Unambiguous	NP_620706.1	SMARCC2	SWI/SNF complex subunit SMARCC2 isoform b [Homo sapiens]	0.543288	1	21237808	M2(Oxidation); S6(Phospho); K18(Label:13C(6))			3.44165e+07	Heavy	Redundant	Not Used	1.86981e+07	3.44165e+07	5.78197e+07	0.323386	1314	0	2	1049.48	2097.94	2.00902	57.3849	5446	5446	RGCB_Phospho_02.raw
DmDEPsPVPNVEEVTLPK	Unambiguous	NP_620706.1	SMARCC2	SWI/SNF complex subunit SMARCC2 isoform b [Homo sapiens]	0.543288	1	21237808	M2(Oxidation); S6(Phospho)			1.86981e+07	Light	Redundant	Not Used	1.86981e+07	3.44165e+07	5.78197e+07	0.323386	1146	0	2	1046.46	2091.92	1.25019	57.4819	5455	5455	RGCB_Phospho_02.raw
DmDEPsPVPNVEEVTLPK	Unambiguous	NP_620706.1	SMARCC2	SWI/SNF complex subunit SMARCC2 isoform b [Homo sapiens]	0.543288	1	21237808	M2(Oxidation); S6(Phospho)			1.86981e+07	Light	Redundant	Not Used	1.86981e+07	3.44165e+07	5.78197e+07	0.323386	1129	0	2	1046.47	2091.92	2.18384	58.0254	5507	5507	RGCB_Phospho_02.raw
LAPVPsPEPQKPAPVsPESVK	Unambiguous	NP_001157617.1	ZNF828	chromosome alignment-maintaining phosphoprotein 1 [Homo sapiens]	0.543002	1	255918141	S6(Phospho); S16(Phospho)			1.23094e+07	Light	Unique	Used	1.23094e+07	2.26691e+07	3.80841e+07	0.323216	1794	0	3	772.044	2314.12	1.4952	37.6551	3595	3595	RGCB_Phospho_03.raw
LAPVPsPEPQKPAPVsPESVK	Unambiguous	NP_001157617.1	ZNF828	chromosome alignment-maintaining phosphoprotein 1 [Homo sapiens]	0.543002	1	255918141	S6(Phospho); S16(Phospho)			1.23094e+07	Light	Redundant	Not Used	1.23094e+07	2.26691e+07	3.80841e+07	0.323216	1655	0	3	772.045	2314.12	2.60295	38.3882	3666	3666	RGCB_Phospho_03.raw
DrtPPLLYr	Unambiguous	NP_001188474.1	RBM15	putative RNA-binding protein 15 isoform 2 [Homo sapiens]	0.542994	1	319996623	R2(Label:13C(6)); T3(Phospho); R9(Label:13C(6))			5.6397e+06	Heavy	Unique	Used	3.02832e+06	5.57708e+06	9.36949e+06	0.323211	508	1	2	611.82	1222.63	-5.34816	34.8946	3089	3089	RGCB_Phospho_08.raw
sPVIGSEVFLPNSNHVASGAGEAGR	Unambiguous	NP_150247.2	PML	protein PML isoform 5 [Homo sapiens]	0.542735	1	109637788	S1(Phospho)			2.0832e+06	Light	Unique	Used	2.0832e+06	3.83833e+06	6.4484e+06	0.323057	723	0	2	1266.6	2532.2	2.9136	54.3264	5179	5179	RGCB_Phospho_02.raw
RTsmGGTQQQFVEGVR	Unambiguous	NP_001091679.1	CTNNB1	catenin beta-1 [Homo sapiens]	0.542099	1	148233338	S3(Phospho); M4(Oxidation)			1.84183e+07	Light	Unique	Used	1.84183e+07	33975798	5.70793e+07	0.322678	1590	1	3	626.286	1876.84	3.33095	27.4718	2450	2450	RGCB_Phospho_07.raw
DTSATSQSVNGsPQAEQPSLESTSk	Unambiguous	NP_057562.3	ZC3HC1	nuclear-interacting partner of ALK [Homo sapiens]	0.540553	1	66348045	S12(Phospho); K25(Label:13C(6))			3.13217e+06	Heavy	Unique	Used	1.4962e+06	2.76791e+06	4.65009e+06	0.321758	576	0	2	1311.57	2622.14	-3.4109	25.5362	2145	2145	RGCB_Phospho_08.raw
SFLVASVLPGPDGNINsPTr	Unambiguous	NP_665739.3	POGZ	pogo transposable element with ZNF domain isoform 3 [Homo sapiens]	0.540431	1	302699211	S17(Phospho); R20(Label:13C(6))			5.43376e+06	Heavy	Unique	Used	2.84799e+06	5.26985e+06	8.85335e+06	0.321685	642	0	2	1064.04	2127.07	3.58992	77.0534	7086	7086	RGCB_Phospho_03.raw
SFLVASVLPGPDGNINsPTr	Unambiguous	NP_665739.3	POGZ	pogo transposable element with ZNF domain isoform 3 [Homo sapiens]	0.540431	1	302699211	S17(Phospho); R20(Label:13C(6))			5.43376e+06	Heavy	Redundant	Not Used	2.84799e+06	5.26985e+06	8.85335e+06	0.321685	907	0	2	1064.03	2127.06	0.376129	76.4661	7039	7039	RGCB_Phospho_03.raw
MEVGPFSTGQEsPTAENAr	Unambiguous	NP_001164121.1	LAS1L	ribosomal biogenesis protein LAS1L isoform 3 [Homo sapiens]	0.538943	1	282403493	S12(Phospho); R19(Label:13C(6))			8.15222e+06	Heavy	Unique	Used	4.2809e+06	7.94315e+06	1.33445e+07	0.320799	1526	0	2	1047.45	2093.9	1.57469	49.7579	4416	4416	RGCB_Phospho_09.raw
MEVGPFSTGQEsPTAENAR	Unambiguous	NP_001164121.1	LAS1L	ribosomal biogenesis protein LAS1L isoform 3 [Homo sapiens]	0.538943	1	282403493	S12(Phospho)			4.2809e+06	Light	Redundant	Not Used	4.2809e+06	7.94315e+06	1.33445e+07	0.320799	1399	0	2	1044.44	2087.88	1.98246	49.5546	4397	4397	RGCB_Phospho_09.raw
TAsELLLDr	Unambiguous	NP_001136336.2	FAM38A	piezo-type mechanosensitive ion channel component 1 [Homo sapiens]	0.538713	1	257196142	S3(Phospho); R9(Label:13C(6))			1.21e+06	Heavy	Unique	Used	571519	1.0609e+06	1.78231e+06	0.320663	616	0	2	552.278	1103.55	4.40798	46.3829	4437	4437	RGCB_Phospho_02.raw
cIAcQAAKLsPR	Unambiguous	NP_005115.2	NUP153	nuclear pore complex protein Nup153 [Homo sapiens]	0.538239	1	24430146	C1(Carbamidomethyl); C4(Carbamidomethyl); S10(Phospho)			2.35439e+06	Light	Unique	Used	2.35439e+06	4.37424e+06	7.34872e+06	0.320381	625	1	2	727.833	1454.66	-3.50662	22.6785	1967	1967	RGCB_Phospho_07.raw
AIPGDQHPEsPVHTEPMGIQGr	Unambiguous	NP_055456.2	MDC1	mediator of DNA damage checkpoint protein 1 [Homo sapiens]	0.537337	1	132626688	S10(Phospho); R22(Label:13C(6))			7.45983e+06	Heavy	Unique	Used	4.00844e+06	7.45983e+06	1.25325e+07	0.319843	1963	0	3	813.714	2439.13	2.84859	31.9971	3062	3062	RGCB_Phospho_04.raw
ISNLsPEEEQGLWk	Unambiguous	NP_653265.3	FAM76B	protein FAM76B [Homo sapiens]	0.536302	1	134288896	S5(Phospho); K14(Label:13C(6))			2.26247e+06	Heavy	Unique	Used	1.21337e+06	2.26247e+06	3.80094e+06	0.319228	1245	0	2	858.405	1715.8	2.40502	54.5429	5068	5068	RGCB_Phospho_07.raw
ISNLsPEEEQGLWK	Unambiguous	NP_653265.3	FAM76B	protein FAM76B [Homo sapiens]	0.536302	1	134288896	S5(Phospho)			1.21337e+06	Light	Redundant	Not Used	1.21337e+06	2.26247e+06	3.80094e+06	0.319228	978	0	2	855.395	1709.78	2.04914	54.8643	5099	5099	RGCB_Phospho_07.raw
VGsPLDYSLVDLPSTNGQSPGk	Unambiguous	NP_057662.3	RSF1	remodeling and spacing factor 1 [Homo sapiens]	0.535898	1	38788333	S3(Phospho); K22(Label:13C(6))			2.32574e+06	Heavy	Unique	Used	1.24636e+06	2.32574e+06	3.90724e+06	0.318987	1033	0	3	773.041	2317.11	1.57729	70.876	6615	6615	RGCB_Phospho_02.raw
kEtESEAEDNLDDLEk	Unambiguous	NP_005830.2	SRRM1	serine/arginine repetitive matrix protein 1 [Homo sapiens]	0.535814	1	42542379	K1(Label:13C(6)); T3(Phospho); K16(Label:13C(6))			2.3702e+06	Heavy	Unique	Used	1.26999e+06	2.3702e+06	3.98193e+06	0.318937	1794	1	3	652.951	1956.84	1.26524	36.4017	3469	3469	RGCB_Phospho_03.raw
sGDETPGSEVPGDk	Unambiguous	NP_001073027.1	HNRNPUL2	heterogeneous nuclear ribonucleoprotein U-like protein 2 [Homo sapiens]	0.535562	1	118601081	S1(Phospho); K14(Label:13C(6))			63672800	Heavy	Unique	Used	3.41007e+07	63672800	106970304	0.318787	468	0	2	730.8	1460.59	2.30261	16.2439	1712	1712	RGCB_Phospho_01.raw
EKtPELPEPSVK	Unambiguous	NP_005830.2	SRRM1	serine/arginine repetitive matrix protein 1 [Homo sapiens]	0.535259	1	42542379	T3(Phospho)			144751356	Light	Unique	Used	144751356	270432403	4.54326e+08	0.318607	1111	1	2	717.352	1433.7	2.90055	29.0467	2505	2505	RGCB_Phospho_12.raw
EKtPELPEPSVK	Unambiguous	NP_005830.2	SRRM1	serine/arginine repetitive matrix protein 1 [Homo sapiens]	0.535259	1	42542379	T3(Phospho)			144751356	Light	Redundant	Not Used	144751356	270432403	4.54326e+08	0.318607	1096	1	2	717.353	1433.7	4.00741	29.7771	2581	2581	RGCB_Phospho_12.raw
EktPELPEPSVk	Unambiguous	NP_005830.2	SRRM1	serine/arginine repetitive matrix protein 1 [Homo sapiens]	0.535259	1	42542379	K2(Label:13C(6)); T3(Phospho); K12(Label:13C(6))			2.73917e+08	Heavy	Redundant	Not Used	144751356	270432403	4.54326e+08	0.318607	956	1	2	723.372	1445.74	3.06269	29.9854	2602	2602	RGCB_Phospho_12.raw
EKtPELPEPSVK	Unambiguous	NP_005830.2	SRRM1	serine/arginine repetitive matrix protein 1 [Homo sapiens]	0.535259	1	42542379	T3(Phospho)			144751356	Light	Redundant	Not Used	144751356	270432403	4.54326e+08	0.318607	1018	1	2	717.343	1433.68	-9.10483	29.1496	2516	2516	RGCB_Phospho_12.raw
EEAsDDDmEGDEAVVr	Unambiguous	NP_054733.2	SNRNP200	U5 small nuclear ribonucleoprotein 200 kDa helicase [Homo sapiens]	0.534798	1	40217847	S4(Phospho); M8(Oxidation); R16(Label:13C(6))			1.52604e+06	Heavy	Unique	Used	799884	1.49567e+06	2.51273e+06	0.318332	565	0	2	934.852	1868.7	6.93772	29.0647	2767	2767	RGCB_Phospho_03.raw
AVsPPHLDGPPsPr	Unambiguous	NP_150247.2	PML	protein PML isoform 5 [Homo sapiens]|NP_150241.2	0.534347	2	109637788;67089149	S3(Phospho); S12(Phospho); R14(Label:13C(6))			2.80629e+06	Heavy	Not Unique	Not Used	1.4179e+06	2.65352e+06	4.45791e+06	0.318063	868	0	3	531.571	1592.7	0.552888	35.3551	3123	3123	RGCB_Phospho_10.raw
EVQAEQPSSsSPr	Unambiguous	NP_057108.2	RBMX2	RNA-binding motif protein, X-linked 2 [Homo sapiens]	0.534301	1	118600973	S10(Phospho); R13(Label:13C(6))			46523213	Heavy	Unique	Used	2.44734e+07	4.58045e+07	7.69515e+07	0.318036	878	0	2	744.329	1487.65	2.24169	10.6197	899	899	RGCB_Phospho_04.raw
EVQAEQPSSSsPR	Unambiguous	NP_057108.2	RBMX2	RNA-binding motif protein, X-linked 2 [Homo sapiens]	0.534301	1	118600973	S11(Phospho)			2.44734e+07	Light	Redundant	Not Used	2.44734e+07	4.58045e+07	7.69515e+07	0.318036	719	0	2	741.316	1481.63	-1.13567	10.4851	886	886	RGCB_Phospho_04.raw
AVsPPHLDGPPsPr	Unambiguous	NP_150247.2	PML	protein PML isoform 5 [Homo sapiens]|NP_150241.2	0.533692	2	109637788;67089149	S3(Phospho); S12(Phospho); R14(Label:13C(6))			2.56493e+07	Heavy	Not Unique	Not Used	1.36888e+07	2.56493e+07	4.30908e+07	0.317674	724	0	2	796.854	1592.7	3.12889	34.8146	3075	3075	RGCB_Phospho_10.raw
GTENGVNGTLTSNVADsPR	Unambiguous	NP_055109.1	TRAM1	translocating chain-associated membrane protein 1 [Homo sapiens]	0.5336	1	7657655	S17(Phospho)			3.94913e+06	Light	Unique	Used	3.94913e+06	7.40091e+06	1.24335e+07	0.317619	1294	0	2	984.946	1968.88	9.21258	29.1763	3335	3335	RGCB_Phospho_01.raw
GTENGVNGTLTSNVADsPr	Unambiguous	NP_055109.1	TRAM1	translocating chain-associated membrane protein 1 [Homo sapiens]	0.5336	1	7657655	S17(Phospho); R19(Label:13C(6))			7.40091e+06	Heavy	Redundant	Not Used	3.94913e+06	7.40091e+06	1.24335e+07	0.317619	1353	0	2	987.955	1974.9	8.32553	28.9893	3316	3316	RGCB_Phospho_01.raw
ISSKsPGHMVILDQTK	Unambiguous	NP_001013865.1	SLTM	SAFB-like transcription modulator isoform b [Homo sapiens]	0.533593	1	62244004	S5(Phospho)			1.82271e+06	Light	Unique	Used	1.72686e+06	3.23629e+06	5.43696e+06	0.317615	776	1	2	910.958	1820.91	5.66436	33.2294	3158	3158	RGCB_Phospho_02.raw
RSEtPPHWR	Unambiguous	NP_004783.2	PPIG	peptidyl-prolyl cis-trans isomerase G [Homo sapiens]	0.532847	1	42560244	T4(Phospho)			3.26869e+06	Light	Unique	Used	3.26869e+06	6134386	1.03058e+07	0.317171	814	1	3	415.856	1245.55	0.368778	17.2277	1243	1243	RGCB_Phospho_12.raw
rTPAPPEPGsPAPGEGPSGr	Unambiguous	NP_037474.1	TFPT	TCF3 fusion partner [Homo sapiens]	0.532008	1	7019371	R1(Label:13C(6)); S10(Phospho); R20(Label:13C(6))			3.51997e+06	Heavy	Unique	Used	1.87265e+06	3.51997e+06	5.91355e+06	0.316671	1320	1	3	669.32	2005.95	-3.63189	19.9546	1602	1602	RGCB_Phospho_10.raw
RTsmGGTQQQFVEGVR	Unambiguous	NP_001091679.1	CTNNB1	catenin beta-1 [Homo sapiens]	0.530981	1	148233338	S3(Phospho); M4(Oxidation)			1.71108e+07	Light	Unique	Used	1.70076e+07	3.20306e+07	5.38115e+07	0.31606	874	1	2	938.924	1876.84	1.48447	26.9325	2566	2566	RGCB_Phospho_04.raw
IPGTPGAGGRLsPENNQVLTK	Unambiguous	NP_001128690.1	TAF12	transcription initiation factor TFIID subunit 12 [Homo sapiens]	0.530953	1	206725450	S12(Phospho)			3.32477e+06	Light	Unique	Used	3.32477e+06	6.26189e+06	1.052e+07	0.316043	875	1	3	729.371	2186.1	0.456095	36.8721	3269	3269	RGCB_Phospho_10.raw
LSVQSNPsPQLr	Unambiguous	NP_055642.3	ZC3H11A	zinc finger CCCH domain-containing protein 11A [Homo sapiens]	0.529737	1	114842410	S8(Phospho); R12(Label:13C(6))			2.50269e+06	Heavy	Unique	Used	1.27157e+06	2.40037e+06	4.03262e+06	0.31532	580	0	2	706.357	1411.71	1.52783	27.9042	2493	2493	RGCB_Phospho_07.raw
AGmSSNQSISsPVLDAVPr	Unambiguous	NP_057417.3	SRRM2	serine/arginine repetitive matrix protein 2 [Homo sapiens]	0.529148	1	118572613	M3(Oxidation); S11(Phospho); R19(Label:13C(6))			5.56119e+06	Heavy	Unique	Used	2.88316e+06	5.44869e+06	9.15379e+06	0.314969	985	0	2	1009.47	2017.93	-3.12569	52.0806	4824	4824	RGCB_Phospho_07.raw
AGmSSNQSISsPVLDAVPR	Unambiguous	NP_057417.3	SRRM2	serine/arginine repetitive matrix protein 2 [Homo sapiens]	0.529148	1	118572613	M3(Oxidation); S11(Phospho)			2.88316e+06	Light	Redundant	Not Used	2.88316e+06	5.44869e+06	9.15379e+06	0.314969	1114	0	2	1006.46	2011.92	2.25866	52.3194	4847	4847	RGCB_Phospho_07.raw
SFLSEPsSPGr	Unambiguous	NP_056311.2	KIAA1429	protein virilizer homolog isoform 1 [Homo sapiens]	0.527454	1	33946282	S7(Phospho); R11(Label:13C(6))			1.29397e+07	Heavy	Unique	Used	6.82512e+06	1.29397e+07	2.17388e+07	0.313961	513	0	2	625.282	1249.56	0.251691	33.1411	3007	3007	RGCB_Phospho_07.raw
SFLSEPSsPGR	Unambiguous	NP_056311.2	KIAA1429	protein virilizer homolog isoform 1 [Homo sapiens]	0.527454	1	33946282	S8(Phospho)			6.82512e+06	Light	Redundant	Not Used	6.82512e+06	1.29397e+07	2.17388e+07	0.313961	462	0	2	622.27	1243.53	-2.70215	33.1976	3013	3013	RGCB_Phospho_07.raw
LSSESHHGGsPIHWVLPAGmSAk	Unambiguous	NP_588611.2	YTHDC1	YTH domain-containing protein 1 isoform 2 [Homo sapiens]	0.526694	1	94536805	S10(Phospho); M20(Oxidation); K23(Label:13C(6))			5.99928e+06	Heavy	Unique	Used	3.15978e+06	5.99928e+06	1.00788e+07	0.313508	1667	0	3	829.725	2487.16	0.831152	42.5477	3847	3847	RGCB_Phospho_12.raw
NLSEIENVHGFVSHSHIsPIk	Unambiguous	NP_001191315.1	DLG1	disks large homolog 1 isoform 3 [Homo sapiens]	0.526043	1	324120936	S18(Phospho); K21(Label:13C(6))			2.14748e+06	Heavy	Unique	Used	1.12967e+06	2.14748e+06	3.60776e+06	0.313121	914	0	3	810.735	2430.19	0.0715691	54.8283	5197	5197	RGCB_Phospho_05.raw
GRLsPVPVPR	Unambiguous	NP_031393.2	RALY	RNA-binding protein Raly isoform 2 [Homo sapiens]	0.525249	1	21396480	S4(Phospho)			6.86162e+07	Light	Unique	Used	6.85252e+07	1.30462e+08	2.19177e+08	0.312648	296	1	2	579.316	1157.62	4.37172	26.8257	2284	2284	RGCB_Phospho_09.raw
GRLsPVPVPR	Unambiguous	NP_031393.2	RALY	RNA-binding protein Raly isoform 2 [Homo sapiens]	0.525249	1	21396480	S4(Phospho)			6.86162e+07	Light	Redundant	Not Used	6.85252e+07	1.30462e+08	2.19177e+08	0.312648	270	1	2	579.316	1157.63	5.10986	27.4365	2343	2343	RGCB_Phospho_09.raw
GrLsPVPVPr	Unambiguous	NP_031393.2	RALY	RNA-binding protein Raly isoform 2 [Homo sapiens]	0.525249	1	21396480	R2(Label:13C(6)); S4(Phospho); R10(Label:13C(6))			1.30462e+08	Heavy	Redundant	Not Used	6.85252e+07	1.30462e+08	2.19177e+08	0.312648	184	1	2	585.336	1169.66	4.13954	27.4328	2342	2342	RGCB_Phospho_09.raw
GrLsPVPVPr	Unambiguous	NP_031393.2	RALY	RNA-binding protein Raly isoform 2 [Homo sapiens]	0.525249	1	21396480	R2(Label:13C(6)); S4(Phospho); R10(Label:13C(6))			1.30462e+08	Heavy	Redundant	Not Used	6.85252e+07	1.30462e+08	2.19177e+08	0.312648	221	1	2	585.335	1169.66	3.51336	26.8172	2282	2282	RGCB_Phospho_09.raw
KAEGEPQEEsPLK	Unambiguous	NP_001070908.1	BCLAF1	bcl-2-associated transcription factor 1 isoform 2 [Homo sapiens]	0.525081	1	117938251	S10(Phospho)			3.70939e+08	Light	Unique	Used	3.68807e+08	702381881	1.18e+09	0.312548	1066	1	2	761.35	1521.69	5.58442	15.6922	1303	1303	RGCB_Phospho_02.raw
KAEGEPQEEsPLK	Unambiguous	NP_001070908.1	BCLAF1	bcl-2-associated transcription factor 1 isoform 2 [Homo sapiens]	0.525081	1	117938251	S10(Phospho)			3.70939e+08	Light	Redundant	Not Used	3.68807e+08	702381881	1.18e+09	0.312548	1006	1	2	761.343	1521.68	-2.59806	15.1075	1232	1232	RGCB_Phospho_02.raw
kAEGEPQEEsPLk	Unambiguous	NP_001070908.1	BCLAF1	bcl-2-associated transcription factor 1 isoform 2 [Homo sapiens]	0.525081	1	117938251	K1(Label:13C(6)); S10(Phospho); K13(Label:13C(6))			702381881	Heavy	Redundant	Not Used	3.68807e+08	702381881	1.18e+09	0.312548	902	1	2	767.37	1533.73	5.39783	15.6843	1301	1301	RGCB_Phospho_02.raw
KAEGEPQEEsPLK	Unambiguous	NP_001070908.1	BCLAF1	bcl-2-associated transcription factor 1 isoform 2 [Homo sapiens]	0.525081	1	117938251	S10(Phospho)			3.70939e+08	Light	Redundant	Not Used	3.68807e+08	702381881	1.18e+09	0.312548	1257	1	2	761.348	1521.69	4.06024	16.2943	1368	1368	RGCB_Phospho_02.raw
HLPsPPTLDSIITEYLR	Unambiguous	NP_001165375.1	VPRBP	protein VPRBP isoform 2 [Homo sapiens]	0.525059	1	284813529	S4(Phospho)			1.40654e+06	Light	Unique	Used	1.40654e+06	2.67882e+06	4.50042e+06	0.312535	714	0	2	1016.51	2032.02	1.21723	101.279	9044	9044	RGCB_Phospho_05.raw
HLPsPPTLDSIITEYLr	Unambiguous	NP_001165375.1	VPRBP	protein VPRBP isoform 2 [Homo sapiens]	0.525059	1	284813529	S4(Phospho); R17(Label:13C(6))			2.75648e+06	Heavy	Redundant	Not Used	1.40654e+06	2.67882e+06	4.50042e+06	0.312535	572	0	2	1019.52	2038.04	0.620854	101.27	9043	9043	RGCB_Phospho_05.raw
RTPAPPEPGsPAPGEGPSGR	Unambiguous	NP_037474.1	TFPT	TCF3 fusion partner [Homo sapiens]	0.524884	1	7019371	S10(Phospho)			3.7451e+06	Light	Unique	Used	3.7451e+06	7.13509e+06	1.19869e+07	0.312431	1568	1	3	665.307	1993.91	-2.83996	20.8324	1666	1666	RGCB_Phospho_08.raw
rTPAPPEPGsPAPGEGPSGr	Unambiguous	NP_037474.1	TFPT	TCF3 fusion partner [Homo sapiens]	0.524884	1	7019371	R1(Label:13C(6)); S10(Phospho); R20(Label:13C(6))			7.4704e+06	Heavy	Redundant	Not Used	3.7451e+06	7.13509e+06	1.19869e+07	0.312431	1536	1	3	669.324	2005.96	2.02755	20.6618	1647	1647	RGCB_Phospho_08.raw
AEEDEILNRsPR	Unambiguous	NP_001019820.1	CANX	calnexin precursor [Homo sapiens]	0.524763	1	66933005	S10(Phospho)			1.19638e+07	Light	Unique	Used	1.19638e+07	22798405	3.83013e+07	0.312359	1080	1	3	503.563	1508.67	-0.131553	24.6812	2057	2057	RGCB_Phospho_08.raw
AEEDEILNrsPr	Unambiguous	NP_001019820.1	CANX	calnexin precursor [Homo sapiens]	0.524763	1	66933005	R9(Label:13C(6)); S10(Phospho); R12(Label:13C(6))			2.31507e+07	Heavy	Redundant	Not Used	1.19638e+07	22798405	3.83013e+07	0.312359	1097	1	3	507.573	1520.71	-6.01394	24.5916	2049	2049	RGCB_Phospho_08.raw
VEMGTSSQNDVDmSWIPQETLNQINkAsPr	Unambiguous	NP_003135.2	SSR1	translocon-associated protein subunit alpha precursor [Homo sapiens]	0.524132	1	169404009	M13(Oxidation); K26(Label:13C(6)); S28(Phospho); R30(Label:13C(6))			3.72968e+06	Heavy	Unique	Used	1.28578e+06	2.45316e+06	4.12131e+06	0.311983	3679	1	3	1161.87	3483.6	2.24183	67.895	6338	6338	RGCB_Phospho_03.raw
AAsYTEEDENHTAk	Unambiguous	NP_001934.2	DSG2	desmoglein-2 preproprotein [Homo sapiens]	0.521874	1	116534898	S3(Phospho); K14(Label:13C(6))			1.03293e+06	Heavy	Unique	Used	539061	1.03293e+06	1.73533e+06	0.310639	1097	0	3	551.225	1651.66	1.92208	12.3369	901	901	RGCB_Phospho_02.raw
RTsmGGTQQQFVEGVR	Unambiguous	NP_001091679.1	CTNNB1	catenin beta-1 [Homo sapiens]	0.520677	1	148233338	S3(Phospho); M4(Oxidation)			2.99825e+07	Light	Unique	Used	2.99825e+07	5.75837e+07	9.67406e+07	0.309927	1703	1	3	626.289	1876.85	8.11137	27.6356	2626	2626	RGCB_Phospho_03.raw
RTsmGGTQQQFVEGVR	Unambiguous	NP_001091679.1	CTNNB1	catenin beta-1 [Homo sapiens]	0.520677	1	148233338	S3(Phospho); M4(Oxidation)			2.99825e+07	Light	Redundant	Not Used	2.99825e+07	5.75837e+07	9.67406e+07	0.309927	1451	1	3	626.29	1876.85	8.9894	27.1088	2574	2574	RGCB_Phospho_03.raw
rTsmGGTQQQFVEGVr	Unambiguous	NP_001091679.1	CTNNB1	catenin beta-1 [Homo sapiens]	0.520677	1	148233338	R1(Label:13C(6)); S3(Phospho); M4(Oxidation); R16(Label:13C(6))			5.77045e+07	Heavy	Redundant	Not Used	2.99825e+07	5.75837e+07	9.67406e+07	0.309927	1323	1	3	630.302	1888.89	7.58832	27.8102	2643	2643	RGCB_Phospho_03.raw
HDTPDPsPLr	Unambiguous	NP_116114.1	BUD13	BUD13 homolog isoform 1 [Homo sapiens]	0.520142	1	14249338	S7(Phospho); R10(Label:13C(6))			5.04855e+06	Heavy	Unique	Used	2.52301e+06	4.85063e+06	8.14905e+06	0.309608	441	0	2	610.775	1220.54	2.30809	15.7034	1230	1230	RGCB_Phospho_07.raw
kEVsPEVVr	Unambiguous	NP_055885.3	ZC3H13	zinc finger CCCH domain-containing protein 13 [Homo sapiens]	0.519397	1	116008442	K1(Label:13C(6)); S4(Phospho); R9(Label:13C(6))			2.81256e+07	Heavy	Unique	Used	1.45605e+07	2.80334e+07	4.70962e+07	0.309165	568	1	2	567.801	1134.6	-0.671604	15.9601	1453	1453	RGCB_Phospho_05.raw
KEVsPEVVR	Unambiguous	NP_055885.3	ZC3H13	zinc finger CCCH domain-containing protein 13 [Homo sapiens]	0.519397	1	116008442	S4(Phospho)			1.45605e+07	Light	Redundant	Not Used	1.45605e+07	2.80334e+07	4.70962e+07	0.309165	912	1	2	561.781	1122.55	-0.483772	16.0207	1459	1459	RGCB_Phospho_05.raw
RTsmGGTQQQFVEGVR	Unambiguous	NP_001091679.1	CTNNB1	catenin beta-1 [Homo sapiens]	0.518999	1	148233338	S3(Phospho); M4(Oxidation)			9.30091e+06	Light	Unique	Used	9.30091e+06	1.79209e+07	3.01071e+07	0.308928	1644	1	3	626.286	1876.84	2.84315	27.1015	2583	2583	RGCB_Phospho_04.raw
HGLTSGSAsPPPPALPLYPDPVr	Unambiguous	NP_055445.2	ZNF592	zinc finger protein 592 [Homo sapiens]	0.518499	1	108860697	S9(Phospho); R23(Label:13C(6))			2.46544e+06	Heavy	Unique	Used	1.27833e+06	2.46544e+06	4.14194e+06	0.30863	547	0	2	1206.61	2412.21	1.02981	61.3566	5792	5792	RGCB_Phospho_05.raw
EMEHNTVcAAGTsPVGEIGEEk	Unambiguous	NP_620305.1	SON	protein SON isoform F [Homo sapiens]	0.518345	1	21040326	C8(Carbamidomethyl); S13(Phospho); K22(Label:13C(6))			6.79836e+06	Heavy	Unique	Used	2.13117e+06	4.11148e+06	6.90729e+06	0.308539	2571	0	3	811.017	2431.04	5.12678	33.4931	2948	2948	RGCB_Phospho_10.raw
GRLsPVPVPR	Unambiguous	NP_031393.2	RALY	RNA-binding protein Raly isoform 2 [Homo sapiens]	0.51823	1	21396480	S4(Phospho)			3.82448e+07	Light	Unique	Used	3.82448e+07	7.37988e+07	1.23982e+08	0.30847	346	1	2	579.31	1157.61	-5.54054	28.797	2477	2477	RGCB_Phospho_08.raw
GRLsPVPVPR	Unambiguous	NP_031393.2	RALY	RNA-binding protein Raly isoform 2 [Homo sapiens]	0.51823	1	21396480	S4(Phospho)			3.82448e+07	Light	Redundant	Not Used	3.82448e+07	7.37988e+07	1.23982e+08	0.30847	336	1	2	579.314	1157.62	0.575556	29.3909	2536	2536	RGCB_Phospho_08.raw
VEPPHSsHEDLTDGLSTr	Unambiguous	NP_055553.3	KIAA0195	uncharacterized protein KIAA0195 [Homo sapiens]	0.518094	1	157502197	S7(Phospho); R18(Label:13C(6))			2.6023e+06	Heavy	Unique	Used	1.34824e+06	2.6023e+06	4.37187e+06	0.308389	1137	0	2	1031.97	2062.93	4.34132	32.0512	3038	3038	RGCB_Phospho_02.raw
HVLQTAVADsPr	Unambiguous	NP_689472.3	C15orf42	treslin [Homo sapiens]	0.51599	1	118421085	S10(Phospho); R12(Label:13C(6))			2.98789e+06	Heavy	Unique	Used	1.32584e+06	2.56951e+06	4.31678e+06	0.307137	721	0	2	690.342	1379.68	0.0337275	18.4442	1570	1570	RGCB_Phospho_06.raw
HVLQTAVADsPR	Unambiguous	NP_689472.3	C15orf42	treslin [Homo sapiens]	0.51599	1	118421085	S10(Phospho)			1.32584e+06	Light	Redundant	Not Used	1.32584e+06	2.56951e+06	4.31678e+06	0.307137	588	0	2	687.332	1373.66	-0.952816	18.5005	1576	1576	RGCB_Phospho_06.raw
ASAVSELsPR	Unambiguous	NP_005110.2	THRAP3	thyroid hormone receptor-associated protein 3 [Homo sapiens]	0.514881	1	167234419	S8(Phospho)			2.52206e+07	Light	Unique	Used	2.51739e+07	4.88926e+07	8.21396e+07	0.306477	268	0	2	548.757	1096.51	2.65658	21.973	1922	1922	RGCB_Phospho_06.raw
VNDAEPGsPEAPQGk	Unambiguous	NP_778236.2	DDX51	ATP-dependent RNA helicase DDX51 [Homo sapiens]	0.514796	1	154759257	S8(Phospho); K15(Label:13C(6))			7.27336e+06	Heavy	Unique	Used	3.7443e+06	7.27336e+06	1.22193e+07	0.306426	814	0	2	791.347	1581.69	-1.22278	13.0735	1108	1108	RGCB_Phospho_03.raw
FNGsTEALDkLDADAVSPTVSQLSAVFEk	Unambiguous	NP_115984.3	PPP1R9B	neurabin-2 [Homo sapiens]	0.514737	1	140972063	S4(Phospho); K10(Label:13C(6)); K29(Label:13C(6))			1.64003e+06	Heavy	Unique	Used	844181	1.64003e+06	2.75524e+06	0.306391	1974	1	3	1044.51	3131.52	-1.99004	94.366	8485	8485	RGCB_Phospho_08.raw
VEmGTSSQNDVDMSWIPQETLNQINKAsPR	Unambiguous	NP_003135.2	SSR1	translocon-associated protein subunit alpha precursor [Homo sapiens]	0.513377	1	169404009	M3(Oxidation); S28(Phospho)			9.17279e+06	Light	Unique	Used	9.17279e+06	17867543	3.00175e+07	0.305582	3639	1	3	1157.86	3471.56	1.39844	76.5773	6983	6983	RGCB_Phospho_06.raw
VEmGTSSQNDVDMSWIPQETLNQINkAsPr	Unambiguous	NP_003135.2	SSR1	translocon-associated protein subunit alpha precursor [Homo sapiens]	0.513377	1	169404009	M3(Oxidation); K26(Label:13C(6)); S28(Phospho); R30(Label:13C(6))			17867543	Heavy	Redundant	Not Used	9.17279e+06	17867543	3.00175e+07	0.305582	3259	1	3	1161.87	3483.6	1.71621	76.6451	6987	6987	RGCB_Phospho_06.raw
ESSANNSVsPSESLR	Unambiguous	NP_065959.1	TLE3	transducin-like enhancer protein 3 isoform c [Homo sapiens]	0.512881	1	157384984	S9(Phospho)			2.30129e+06	Light	Unique	Used	2.30129e+06	4.48698e+06	7.53812e+06	0.305286	958	0	2	822.35	1643.69	1.66626	20.3644	1727	1727	RGCB_Phospho_07.raw
ESSANNSVsPSESLr	Unambiguous	NP_065959.1	TLE3	transducin-like enhancer protein 3 isoform c [Homo sapiens]	0.512881	1	157384984	S9(Phospho); R15(Label:13C(6))			4.48698e+06	Heavy	Redundant	Not Used	2.30129e+06	4.48698e+06	7.53812e+06	0.305286	797	0	2	825.357	1649.71	-2.6239	20.1832	1708	1708	RGCB_Phospho_07.raw
mALPPQEDATAsPPr	Unambiguous	NP_057417.3	SRRM2	serine/arginine repetitive matrix protein 2 [Homo sapiens]	0.512614	1	118572613	M1(Oxidation); S12(Phospho); R15(Label:13C(6))			4.15564e+07	Heavy	Unique	Used	2.13024e+07	4.15564e+07	6.98148e+07	0.305127	880	0	2	841.882	1682.76	1.22623	25.335	2124	2124	RGCB_Phospho_08.raw
mALPPQEDATAsPPr	Unambiguous	NP_057417.3	SRRM2	serine/arginine repetitive matrix protein 2 [Homo sapiens]	0.512614	1	118572613	M1(Oxidation); S12(Phospho); R15(Label:13C(6))			4.15564e+07	Heavy	Redundant	Not Used	2.13024e+07	4.15564e+07	6.98148e+07	0.305127	823	0	2	841.88	1682.75	-1.09511	24.8076	2070	2070	RGCB_Phospho_08.raw
mALPPQEDATAsPPr	Unambiguous	NP_057417.3	SRRM2	serine/arginine repetitive matrix protein 2 [Homo sapiens]	0.512614	1	118572613	M1(Oxidation); S12(Phospho); R15(Label:13C(6))			4.15564e+07	Heavy	Redundant	Not Used	2.13024e+07	4.15564e+07	6.98148e+07	0.305127	889	0	2	841.877	1682.75	-4.86731	24.2101	2009	2009	RGCB_Phospho_08.raw
mALPPQEDATAsPPR	Unambiguous	NP_057417.3	SRRM2	serine/arginine repetitive matrix protein 2 [Homo sapiens]	0.512614	1	118572613	M1(Oxidation); S12(Phospho)			2.13024e+07	Light	Redundant	Not Used	2.13024e+07	4.15564e+07	6.98148e+07	0.305127	1009	0	2	838.872	1676.74	1.15031	24.3829	2027	2027	RGCB_Phospho_08.raw
mALPPQEDATAsPPr	Unambiguous	NP_057417.3	SRRM2	serine/arginine repetitive matrix protein 2 [Homo sapiens]	0.512614	1	118572613	M1(Oxidation); S12(Phospho); R15(Label:13C(6))			4.15564e+07	Heavy	Redundant	Not Used	2.13024e+07	4.15564e+07	6.98148e+07	0.305127	747	0	2	841.879	1682.75	-2.76358	26.0058	2193	2193	RGCB_Phospho_08.raw
mALPPQEDATAsPPR	Unambiguous	NP_057417.3	SRRM2	serine/arginine repetitive matrix protein 2 [Homo sapiens]	0.512614	1	118572613	M1(Oxidation); S12(Phospho)			2.13024e+07	Light	Redundant	Not Used	2.13024e+07	4.15564e+07	6.98148e+07	0.305127	975	0	2	838.872	1676.74	0.713501	25.0645	2097	2097	RGCB_Phospho_08.raw
mALPPQEDATAsPPR	Unambiguous	NP_057417.3	SRRM2	serine/arginine repetitive matrix protein 2 [Homo sapiens]	0.512614	1	118572613	M1(Oxidation); S12(Phospho)			2.13024e+07	Light	Redundant	Not Used	2.13024e+07	4.15564e+07	6.98148e+07	0.305127	988	0	2	838.871	1676.74	0.203885	25.6469	2157	2157	RGCB_Phospho_08.raw
AAsPAKPSSLDLVPNLPK	Unambiguous	NP_001103444.1	SYNPO	synaptopodin isoform B [Homo sapiens]	0.511907	1	158303333	S3(Phospho)			3.53895e+06	Light	Unique	Used	3.53895e+06	6.91327e+06	1.16143e+07	0.304707	507	0	2	942.995	1884.98	-0.556524	59.156	5411	5411	RGCB_Phospho_06.raw
LSSESHHGGsPIHWVLPAGMSAk	Unambiguous	NP_588611.2	YTHDC1	YTH domain-containing protein 1 isoform 2 [Homo sapiens]	0.510025	1	94536805	S10(Phospho); K23(Label:13C(6))			7.16825e+06	Heavy	Unique	Used	3.65599e+06	7.16825e+06	1.20427e+07	0.303586	1510	0	3	824.395	2471.17	3.39749	51.9649	4733	4733	RGCB_Phospho_12.raw
AEGEPQEEsPLK	Unambiguous	NP_001070908.1	BCLAF1	bcl-2-associated transcription factor 1 isoform 2 [Homo sapiens]	0.509919	1	117938251	S9(Phospho)			2.73737e+06	Light	Unique	Used	2606208	5.11102e+06	8.58652e+06	0.303523	702	0	2	697.299	1393.59	1.62994	17.159	1554	1554	RGCB_Phospho_03.raw
IIsPGSSTPSSTr	Unambiguous	NP_056018.2	RPRD2	regulation of nuclear pre-mRNA domain-containing protein 2 [Homo sapiens]	0.509157	1	183396804	S3(Phospho); R13(Label:13C(6))			9.50404e+06	Heavy	Unique	Used	4.83905e+06	9.50404e+06	1.59668e+07	0.30307	798	0	2	688.328	1375.65	-6.05433	18.9402	1462	1462	RGCB_Phospho_08.raw
RSsPSARPPDVPGQQPQAAK	Unambiguous	NP_001183980.1	ZFP91	E3 ubiquitin-protein ligase ZFP91 isoform 2 [Homo sapiens]	0.508777	1	308081964	S3(Phospho)			5.0013e+07	Light	Unique	Used	4.96555e+07	97597803	1.63964e+08	0.302843	1029	1	3	718.689	2154.05	3.03134	19.4847	1725	1725	RGCB_Phospho_02.raw
rSsPSArPPDVPGQQPQAAk	Unambiguous	NP_001183980.1	ZFP91	E3 ubiquitin-protein ligase ZFP91 isoform 2 [Homo sapiens]	0.508777	1	308081964	R1(Label:13C(6)); S3(Phospho); R7(Label:13C(6)); K20(Label:13C(6))			97597803	Heavy	Redundant	Not Used	4.96555e+07	97597803	1.63964e+08	0.302843	606	1	3	724.709	2172.11	3.10784	19.2531	1699	1699	RGCB_Phospho_02.raw
EIStPTHWSK	Unambiguous	NP_060707.2	CCAR1	cell division cycle and apoptosis regulator protein 1 [Homo sapiens]	0.508301	1	46852388	T4(Phospho)			3.39241e+06	Light	Unique	Used	3.39241e+06	6.67401e+06	1.12123e+07	0.30256	666	0	2	633.284	1265.56	3.83265	26.9611	2551	2551	RGCB_Phospho_05.raw
NVALLSQLYHsPAr	Unambiguous	NP_001410.2	ELAVL1	ELAV-like protein 1 [Homo sapiens]	0.507268	1	38201714	S11(Phospho); R14(Label:13C(6))			4628646	Heavy	Unique	Used	2.34796e+06	4628646	7.77613e+06	0.301945	665	0	2	827.924	1654.84	-0.0697705	60.1674	6447	6447	RGCB_Phospho_01.raw
NVALLSQLYHsPAR	Unambiguous	NP_001410.2	ELAVL1	ELAV-like protein 1 [Homo sapiens]	0.507268	1	38201714	S11(Phospho)			2.44958e+06	Light	Redundant	Not Used	2.34796e+06	4628646	7.77613e+06	0.301945	829	0	2	824.912	1648.82	-2.07662	59.9964	6431	6431	RGCB_Phospho_01.raw
NLTANDPSQEYVAsEGEEDPEVEFLk	Unambiguous	NP_004873.3	CIR1	corepressor interacting with RBPJ 1 [Homo sapiens]	0.506861	1	40068059	S14(Phospho); K26(Label:13C(6))			1.15138e+07	Heavy	Unique	Used	4.57518e+06	9026483	1.51645e+07	0.301703	4519	0	3	999.443	2996.31	3.65637	69.164	6449	6449	RGCB_Phospho_03.raw
WLDEsDAEMELR	Unambiguous	NP_057479.2	PTPLAD1	3-hydroxyacyl-CoA dehydratase 3 [Homo sapiens]	0.506436	1	117168248	S5(Phospho)			2.65189e+06	Light	Unique	Used	2.65189e+06	5.23638e+06	8.79712e+06	0.30145	806	0	2	787.315	1573.62	-0.407731	64.2548	6057	6057	RGCB_Phospho_02.raw
WLDEsDAEMELr	Unambiguous	NP_057479.2	PTPLAD1	3-hydroxyacyl-CoA dehydratase 3 [Homo sapiens]	0.506436	1	117168248	S5(Phospho); R12(Label:13C(6))			5.23638e+06	Heavy	Redundant	Not Used	2.65189e+06	5.23638e+06	8.79712e+06	0.30145	860	0	2	790.327	1579.65	1.07006	64.7584	6101	6101	RGCB_Phospho_02.raw
WLDEsDAEMELr	Unambiguous	NP_057479.2	PTPLAD1	3-hydroxyacyl-CoA dehydratase 3 [Homo sapiens]	0.506436	1	117168248	S5(Phospho); R12(Label:13C(6))			5.23638e+06	Heavy	Redundant	Not Used	2.65189e+06	5.23638e+06	8.79712e+06	0.30145	754	0	2	790.327	1579.65	2.07466	64.0955	6043	6043	RGCB_Phospho_02.raw
WLDEsDAEMELR	Unambiguous	NP_057479.2	PTPLAD1	3-hydroxyacyl-CoA dehydratase 3 [Homo sapiens]	0.506436	1	117168248	S5(Phospho)			2.65189e+06	Light	Redundant	Not Used	2.65189e+06	5.23638e+06	8.79712e+06	0.30145	659	0	2	787.316	1573.62	0.135278	64.8055	6106	6106	RGCB_Phospho_02.raw
IVPQSQVPNPEsPGk	Unambiguous	NP_060493.3	YEATS2	YEATS domain-containing protein 2 [Homo sapiens]	0.505696	1	33620755	S12(Phospho); K15(Label:13C(6))			1.18936e+07	Heavy	Unique	Used	6.01457e+06	1.18936e+07	1.99813e+07	0.30101	1028	0	2	831.913	1662.82	0.0880293	28.9551	2493	2493	RGCB_Phospho_08.raw
IVPQSQVPNPEsPGK	Unambiguous	NP_060493.3	YEATS2	YEATS domain-containing protein 2 [Homo sapiens]	0.505696	1	33620755	S12(Phospho)			6.36435e+06	Light	Redundant	Not Used	6.01457e+06	1.18936e+07	1.99813e+07	0.30101	874	0	2	828.903	1656.8	-0.950755	28.9834	2496	2496	RGCB_Phospho_08.raw
GVITDQNsDGYcQTGTmSr	Unambiguous	NP_004406.2	DSP	desmoplakin isoform I [Homo sapiens]	0.505472	1	58530840	S8(Phospho); C12(Carbamidomethyl); M17(Oxidation); R19(Label:13C(6))			2.66195e+06	Heavy	Unique	Used	829815	1.64166e+06	2.75799e+06	0.300876	1018	0	2	1096.44	2191.88	3.6985	26.2941	2459	2459	RGCB_Phospho_02.raw
cDILVQEELLAsPk	Unambiguous	NP_001157617.1	ZNF828	chromosome alignment-maintaining phosphoprotein 1 [Homo sapiens]	0.503984	1	255918141	C1(Carbamidomethyl); S12(Phospho); K14(Label:13C(6))			2.90576e+06	Heavy	Unique	Used	1.37079e+06	2.71991e+06	4.56945e+06	0.29999	403	0	2	850.915	1700.82	-2.63037	66.76	6215	6215	RGCB_Phospho_07.raw
VEmGTSSQNDVDMSWIPQETLNQINKAsPR	Unambiguous	NP_003135.2	SSR1	translocon-associated protein subunit alpha precursor [Homo sapiens]	0.503913	1	169404009	M3(Oxidation); S28(Phospho)			1.31011e+07	Light	Unique	Used	1.26282e+07	2.50602e+07	4.21011e+07	0.299948	4508	1	3	1157.86	3471.56	0.027083	76.218	7104	7104	RGCB_Phospho_07.raw
VEmGTSSQNDVDMSWIPQETLNQINkAsPr	Unambiguous	NP_003135.2	SSR1	translocon-associated protein subunit alpha precursor [Homo sapiens]	0.503913	1	169404009	M3(Oxidation); K26(Label:13C(6)); S28(Phospho); R30(Label:13C(6))			2.50602e+07	Heavy	Redundant	Not Used	1.26282e+07	2.50602e+07	4.21011e+07	0.299948	3767	1	3	1161.87	3483.6	1.82134	76.2051	7102	7102	RGCB_Phospho_07.raw
FNLMSDAPGDsPr	Unambiguous	NP_115796.2	PCDH1	protocadherin-1 isoform 2 precursor [Homo sapiens]	0.502074	1	27754773	S11(Phospho); R13(Label:13C(6))			1.46594e+06	Heavy	Unique	Used	634130	1.26302e+06	2.12187e+06	0.298854	660	0	2	746.821	1492.64	8.11608	48.3624	5320	5320	RGCB_Phospho_01.raw
AAsPESASSTPESLQAr	Unambiguous	NP_079358.3	CENPT	centromere protein T [Homo sapiens]	0.501881	1	126722969	S3(Phospho); R17(Label:13C(6))			1.9171e+06	Heavy	Unique	Used	895558	1784402	2.9978e+06	0.298739	1061	0	2	887.902	1774.8	1.22127	23.9042	2006	2006	RGCB_Phospho_10.raw
HGLQLGAQsPGr	Unambiguous	NP_065883.1	ZNF687	zinc finger protein 687 [Homo sapiens]	0.501246	1	24308227	S9(Phospho); R12(Label:13C(6))			1.44191e+06	Heavy	Unique	Used	722753	1.44191e+06	2.42241e+06	0.298361	595	0	2	653.822	1306.64	1.27009	21.125	1839	1839	RGCB_Phospho_06.raw
KAEGEPQEEsPLK	Unambiguous	NP_001070908.1	BCLAF1	bcl-2-associated transcription factor 1 isoform 2 [Homo sapiens]	0.499647	1	117938251	S10(Phospho)			1.10462e+08	Light	Unique	Used	110334360	2.20825e+08	3.70986e+08	0.297409	904	1	2	761.343	1521.68	-2.43762	14.7297	1295	1295	RGCB_Phospho_03.raw
LASDDrPsPPr	Unambiguous	NP_001191396.1	RBM10	RNA-binding protein 10 isoform 4 [Homo sapiens]	0.498357	1	325120984	R6(Label:13C(6)); S8(Phospho); R11(Label:13C(6))			2.24629e+08	Heavy	Unique	Used	1.11945e+08	2.24629e+08	3.77377e+08	0.296641	697	0	2	651.817	1302.63	2.57841	14.9946	1045	1045	RGCB_Phospho_08.raw
LASDDRPsPPR	Unambiguous	NP_001191396.1	RBM10	RNA-binding protein 10 isoform 4 [Homo sapiens]	0.498357	1	325120984	S8(Phospho)			1.11945e+08	Light	Redundant	Not Used	1.11945e+08	2.24629e+08	3.77377e+08	0.296641	699	0	2	645.8	1290.59	6.27173	14.8995	1035	1035	RGCB_Phospho_08.raw
LEIsPDSSPER	Unambiguous	NP_001005242.2	PKP2	plakophilin-2 isoform 2a [Homo sapiens]	0.498207	1	148664186	S4(Phospho)			1.59578e+06	Light	Unique	Used	1.55431e+06	3.1198e+06	5.24127e+06	0.296552	677	0	2	655.288	1309.57	1.19191	25.7601	2184	2184	RGCB_Phospho_09.raw
AVsPPHLDGPPsPr	Unambiguous	NP_150247.2	PML	protein PML isoform 5 [Homo sapiens]|NP_150241.2	0.497624	2	109637788;67089149	S3(Phospho); S12(Phospho); R14(Label:13C(6))			1.77516e+07	Heavy	Not Unique	Not Used	8.83363e+06	1.77516e+07	2.98227e+07	0.296205	950	0	3	531.569	1592.69	-1.74643	34.4661	3286	3286	RGCB_Phospho_03.raw
GRLsPVPVPR	Unambiguous	NP_031393.2	RALY	RNA-binding protein Raly isoform 2 [Homo sapiens]	0.497496	1	21396480	S4(Phospho)			1.99037e+07	Light	Unique	Used	1.99037e+07	4.00078e+07	6.72131e+07	0.296129	320	1	2	579.315	1157.62	2.36819	28.3957	2539	2539	RGCB_Phospho_07.raw
GrLsPVPVPr	Unambiguous	NP_031393.2	RALY	RNA-binding protein Raly isoform 2 [Homo sapiens]	0.497496	1	21396480	R2(Label:13C(6)); S4(Phospho); R10(Label:13C(6))			4.02857e+07	Heavy	Redundant	Not Used	1.99037e+07	4.00078e+07	6.72131e+07	0.296129	197	1	2	585.334	1169.66	1.73918	28.1398	2515	2515	RGCB_Phospho_07.raw
AEEKsPISINVK	Unambiguous	NP_064703.1	CCNL1	cyclin-L1 [Homo sapiens]	0.496643	1	9945320	S5(Phospho)			1.05792e+07	Light	Unique	Used	1.05792e+07	2.13015e+07	3.57865e+07	0.295621	832	1	2	697.851	1394.69	1.34465	26.345	2507	2507	RGCB_Phospho_04.raw
AVsPPHLDGPPsPr	Unambiguous	NP_150247.2	PML	protein PML isoform 5 [Homo sapiens]|NP_150241.2	0.496407	2	109637788;67089149	S3(Phospho); S12(Phospho); R14(Label:13C(6))			3.01664e+06	Heavy	Not Unique	Not Used	1.49748e+06	3.01664e+06	5.06796e+06	0.29548	1095	0	3	531.573	1592.7	4.00184	35.6337	4026	4026	RGCB_Phospho_01.raw
GEFSAsPMLK	Unambiguous	NP_057417.3	SRRM2	serine/arginine repetitive matrix protein 2 [Homo sapiens]	0.495338	1	118572613	S6(Phospho)			6.87696e+06	Light	Unique	Used	6.87696e+06	1.38834e+07	2.33241e+07	0.294844	421	0	2	573.749	1146.49	0.858416	43.8206	3964	3964	RGCB_Phospho_08.raw
LSGEmPPAsPSFPr	Unambiguous	NP_001007103.1	L3MBTL3	lethal(3)malignant brain tumor-like protein 3 isoform b [Homo sapiens]	0.495292	1	55770872	M5(Oxidation); S9(Phospho); R14(Label:13C(6))			4.15445e+06	Heavy	Unique	Used	1.82065e+06	3.67591e+06	6.17553e+06	0.294816	526	0	2	787.855	1574.7	1.17642	35.0762	3344	3344	RGCB_Phospho_05.raw
LASDDRPsPPR	Unambiguous	NP_001191396.1	RBM10	RNA-binding protein 10 isoform 4 [Homo sapiens]	0.494919	1	325120984	S8(Phospho)			1.09682e+07	Light	Unique	Used	1.09682e+07	2.21617e+07	3.72317e+07	0.294595	996	0	3	430.867	1290.59	2.14688	14.7219	1050	1050	RGCB_Phospho_10.raw
ILEGPQQSLSGsPLQPIPASPPPQIPPGLRPR	Unambiguous	NP_036231.1	CD3EAP	DNA-directed RNA polymerase I subunit RPA34 [Homo sapiens]	0.494827	1	6912246	S12(Phospho)			3.5139e+06	Light	Unique	Used	3.32229e+06	6.71404e+06	1.12796e+07	0.29454	369	0	3	1135.61	3404.81	1.29213	73.5234	7676	7676	RGCB_Phospho_01.raw
ASAVSELsPR	Unambiguous	NP_005110.2	THRAP3	thyroid hormone receptor-associated protein 3 [Homo sapiens]	0.493009	1	167234419	S8(Phospho)			8.8687e+06	Light	Unique	Used	8.8687e+06	1.79889e+07	3.02214e+07	0.293458	324	0	2	548.756	1096.5	0.652701	21.4642	1838	1838	RGCB_Phospho_07.raw
DLFDLNsSEEDDTEGFSEr	Unambiguous	NP_056473.2	NOC2L	nucleolar complex protein 2 homolog [Homo sapiens]	0.492355	1	157694511	S7(Phospho); R19(Label:13C(6))			9.90165e+06	Heavy	Unique	Used	4.82369e+06	9.79718e+06	1.64593e+07	0.293069	1301	0	2	1145.95	2290.89	-1.27674	75.1458	6963	6963	RGCB_Phospho_02.raw
IGPLGLsPk	Unambiguous	NP_000967.1	RPL12	60S ribosomal protein L12 [Homo sapiens]	0.49227	1	4506597	S7(Phospho); K9(Label:13C(6))			3.30721e+07	Heavy	Unique	Used	1.62804e+07	3.30721e+07	5.55611e+07	0.293018	356	0	2	484.271	967.534	2.12177	44.5067	4261	4261	RGCB_Phospho_05.raw
IGPLGLsPk	Unambiguous	NP_000967.1	RPL12	60S ribosomal protein L12 [Homo sapiens]	0.49227	1	4506597	S7(Phospho); K9(Label:13C(6))			3.30721e+07	Heavy	Redundant	Not Used	1.62804e+07	3.30721e+07	5.55611e+07	0.293018	448	0	2	484.269	967.532	-0.33848	43.9659	4209	4209	RGCB_Phospho_05.raw
IGPLGLsPK	Unambiguous	NP_000967.1	RPL12	60S ribosomal protein L12 [Homo sapiens]	0.49227	1	4506597	S7(Phospho)			1.62804e+07	Light	Redundant	Not Used	1.62804e+07	3.30721e+07	5.55611e+07	0.293018	360	0	2	481.261	961.514	2.37586	44.3919	4250	4250	RGCB_Phospho_05.raw
IGPLGLsPK	Unambiguous	NP_000967.1	RPL12	60S ribosomal protein L12 [Homo sapiens]	0.49227	1	4506597	S7(Phospho)			1.62804e+07	Light	Redundant	Not Used	1.62804e+07	3.30721e+07	5.55611e+07	0.293018	312	0	2	481.261	961.514	2.2489	45.0566	4313	4313	RGCB_Phospho_05.raw
LDSsPSVSSTLAAK	Unambiguous	NP_001182070.1	TCOF1	treacle protein isoform g [Homo sapiens]	0.491929	1	304376301	S4(Phospho)			2.19386e+06	Light	Unique	Used	2.07145e+06	4.21086e+06	7.07425e+06	0.292815	860	0	2	721.843	1442.68	0.45463	30.4404	2745	2745	RGCB_Phospho_07.raw
LDSsPSVSSTLAAk	Unambiguous	NP_001182070.1	TCOF1	treacle protein isoform g [Homo sapiens]	0.491929	1	304376301	S4(Phospho); K14(Label:13C(6))			4.21086e+06	Heavy	Redundant	Not Used	2.07145e+06	4.21086e+06	7.07425e+06	0.292815	764	0	2	724.855	1448.7	3.32634	30.091	2711	2711	RGCB_Phospho_07.raw
sVSGFLHFDTATK	Unambiguous	NP_055950.1	NUP205	nuclear pore complex protein Nup205 [Homo sapiens]	0.490539	1	57634534	S1(Phospho)			1.71572e+06	Light	Unique	Used	1.68069e+06	3.42622e+06	5.75605e+06	0.291987	948	0	2	745.339	1489.67	-1.6748	58.8208	5471	5471	RGCB_Phospho_07.raw
sVSGFLHFDTATk	Unambiguous	NP_055950.1	NUP205	nuclear pore complex protein Nup205 [Homo sapiens]	0.490539	1	57634534	S1(Phospho); K13(Label:13C(6))			3.42622e+06	Heavy	Redundant	Not Used	1.68069e+06	3.42622e+06	5.75605e+06	0.291987	948	0	2	748.349	1495.69	-1.41479	58.7192	5461	5461	RGCB_Phospho_07.raw
SVsGFLHFDTATk	Unambiguous	NP_055950.1	NUP205	nuclear pore complex protein Nup205 [Homo sapiens]	0.490539	1	57634534	S3(Phospho); K13(Label:13C(6))			3.42622e+06	Heavy	Redundant	Not Used	1.68069e+06	3.42622e+06	5.75605e+06	0.291987	942	0	2	748.351	1495.69	1.11527	59.3526	5518	5518	RGCB_Phospho_07.raw
LsPENNQVLTk	Unambiguous	NP_001128690.1	TAF12	transcription initiation factor TFIID subunit 12 [Homo sapiens]	0.489363	1	206725450	S2(Phospho); K11(Label:13C(6))			6.64158e+06	Heavy	Unique	Used	3.25014e+06	6.64158e+06	1.11579e+07	0.291287	911	0	2	664.836	1328.67	7.41905	25.4444	2909	2909	RGCB_Phospho_01.raw
AEsGPDLR	Unambiguous	NP_004406.2	DSP	desmoplakin isoform I [Homo sapiens]	0.489319	1	58530840	S3(Phospho)			1.7284e+08	Light	Unique	Used	1.7284e+08	3.53226e+08	5.9342e+08	0.291261	285	0	2	462.697	924.386	4.1029	13.1929	1170	1170	RGCB_Phospho_04.raw
AEsGPDLR	Unambiguous	NP_004406.2	DSP	desmoplakin isoform I [Homo sapiens]	0.489319	1	58530840	S3(Phospho)			1.7284e+08	Light	Redundant	Not Used	1.7284e+08	3.53226e+08	5.9342e+08	0.291261	275	0	2	462.697	924.387	4.8292	13.7498	1227	1227	RGCB_Phospho_04.raw
AEsGPDLr	Unambiguous	NP_004406.2	DSP	desmoplakin isoform I [Homo sapiens]	0.489319	1	58530840	S3(Phospho); R8(Label:13C(6))			3.53226e+08	Heavy	Redundant	Not Used	1.7284e+08	3.53226e+08	5.9342e+08	0.291261	303	0	2	465.706	930.405	2.84349	13.1893	1169	1169	RGCB_Phospho_04.raw
SSATSGDIWPGLSAYDNsPR	Unambiguous	NP_001070908.1	BCLAF1	bcl-2-associated transcription factor 1 isoform 2 [Homo sapiens]	0.488955	1	117938251	S18(Phospho)			1.04254e+07	Light	Unique	Used	1.02788e+07	2.1022e+07	3.53169e+07	0.291045	1330	0	2	1080.97	2160.93	3.24639	67.7368	6324	6324	RGCB_Phospho_03.raw
SSATSGDIWPGLSAYDNsPr	Unambiguous	NP_001070908.1	BCLAF1	bcl-2-associated transcription factor 1 isoform 2 [Homo sapiens]	0.488955	1	117938251	S18(Phospho); R20(Label:13C(6))			2.1022e+07	Heavy	Redundant	Not Used	1.02788e+07	2.1022e+07	3.53169e+07	0.291045	1522	0	2	1083.98	2166.95	2.84886	67.073	6269	6269	RGCB_Phospho_03.raw
SSATSGDIWPGLSAYDNsPR	Unambiguous	NP_001070908.1	BCLAF1	bcl-2-associated transcription factor 1 isoform 2 [Homo sapiens]	0.488955	1	117938251	S18(Phospho)			1.04254e+07	Light	Redundant	Not Used	1.02788e+07	2.1022e+07	3.53169e+07	0.291045	1338	0	2	1080.97	2160.93	2.22958	67.1831	6278	6278	RGCB_Phospho_03.raw
SSATSGDIWPGLSAYDNsPr	Unambiguous	NP_001070908.1	BCLAF1	bcl-2-associated transcription factor 1 isoform 2 [Homo sapiens]	0.488955	1	117938251	S18(Phospho); R20(Label:13C(6))			2.1022e+07	Heavy	Redundant	Not Used	1.02788e+07	2.1022e+07	3.53169e+07	0.291045	948	0	2	1083.97	2166.94	-2.8971	68.2762	6372	6372	RGCB_Phospho_03.raw
IVSGsPISTPSPSPLPr	Unambiguous	NP_060493.3	YEATS2	YEATS domain-containing protein 2 [Homo sapiens]	0.488487	1	33620755	S5(Phospho); R17(Label:13C(6))			4.32461e+06	Heavy	Unique	Used	1.93652e+06	3.96432e+06	6.66006e+06	0.290766	582	0	2	889.464	1777.92	0.844017	43.1987	4138	4138	RGCB_Phospho_05.raw
IVSGsPISTPSPSPLPR	Unambiguous	NP_060493.3	YEATS2	YEATS domain-containing protein 2 [Homo sapiens]	0.488487	1	33620755	S5(Phospho)			1.93652e+06	Light	Redundant	Not Used	1.93652e+06	3.96432e+06	6.66006e+06	0.290766	715	0	2	886.456	1771.9	3.1821	43.0257	4121	4121	RGCB_Phospho_05.raw
LFPADTsPSTATk	Unambiguous	NP_060082.2	ZCCHC8	zinc finger CCHC domain-containing protein 8 [Homo sapiens]	0.488221	1	38044290	S7(Phospho); K13(Label:13C(6))			1.47464e+07	Heavy	Unique	Used	6.93884e+06	1.42125e+07	2.3877e+07	0.290608	1251	0	2	711.337	1421.67	1.10473	31.4397	2748	2748	RGCB_Phospho_12.raw
RTsMGGTQQQFVEGVR	Unambiguous	NP_001091679.1	CTNNB1	catenin beta-1 [Homo sapiens]	0.48789	1	148233338	S3(Phospho)			2.72541e+07	Light	Unique	Used	2.72541e+07	5.58611e+07	9.38467e+07	0.290411	1775	1	3	620.953	1860.84	1.15176	33.9252	3089	3089	RGCB_Phospho_07.raw
RtSMGGTQQQFVEGVR	Unambiguous	NP_001091679.1	CTNNB1	catenin beta-1 [Homo sapiens]	0.48789	1	148233338	T2(Phospho)			2.72541e+07	Light	Redundant	Not Used	2.72541e+07	5.58611e+07	9.38467e+07	0.290411	1675	1	3	620.952	1860.84	-0.816228	34.4352	3140	3140	RGCB_Phospho_07.raw
RtSMGGTQQQFVEGVR	Unambiguous	NP_001091679.1	CTNNB1	catenin beta-1 [Homo sapiens]	0.48789	1	148233338	T2(Phospho)			2.72541e+07	Light	Redundant	Not Used	2.72541e+07	5.58611e+07	9.38467e+07	0.290411	1647	1	3	620.952	1860.84	-0.225832	35.0639	3202	3202	RGCB_Phospho_07.raw
DLVQPDKPAsPK	Unambiguous	NP_001153576.1	ZC3H14	zinc finger CCCH domain-containing protein 14 isoform 6 [Homo sapiens]	0.487638	1	231570186	S10(Phospho)			4.22382e+07	Light	Unique	Used	4.22382e+07	8.66181e+07	1.45518e+08	0.290261	759	0	2	687.837	1374.67	0.0954961	16.622	1253	1253	RGCB_Phospho_10.raw
DLVQPDKPAsPK	Unambiguous	NP_001153576.1	ZC3H14	zinc finger CCCH domain-containing protein 14 isoform 6 [Homo sapiens]	0.487638	1	231570186	S10(Phospho)			4.22382e+07	Light	Redundant	Not Used	4.22382e+07	8.66181e+07	1.45518e+08	0.290261	852	0	2	687.839	1374.67	2.40429	17.1427	1307	1307	RGCB_Phospho_10.raw
mESSFGsPSkQESSESLPk	Unambiguous	NP_060649.3	ATF7IP	activating transcription factor 7-interacting protein 1 [Homo sapiens]	0.487617	1	38261962	M1(Oxidation); S7(Phospho); K10(Label:13C(6)); K19(Label:13C(6))			2.70932e+06	Heavy	Unique	Used	1.32111e+06	2.70932e+06	4.55166e+06	0.290248	515	1	2	1075.48	2149.95	3.23247	28.1832	2433	2433	RGCB_Phospho_10.raw
VDsPGrTEPcTAALDLGVQLTPETLVEAk	Unambiguous	NP_001073964.2	TNRC18	trinucleotide repeat-containing gene 18 protein [Homo sapiens]	0.48731	1	169658378	S3(Phospho); R6(Label:13C(6)); C10(Carbamidomethyl); K29(Label:13C(6))			4.14028e+06	Heavy	Unique	Used	1.5527e+06	3.18627e+06	5.35293e+06	0.290065	1403	1	3	1053.86	3159.57	0.68853	86.2582	7881	7881	RGCB_Phospho_05.raw
VDsPGRTEPcTAALDLGVQLTPETLVEAK	Unambiguous	NP_001073964.2	TNRC18	trinucleotide repeat-containing gene 18 protein [Homo sapiens]	0.48731	1	169658378	S3(Phospho); C10(Carbamidomethyl)			1.5527e+06	Light	Redundant	Not Used	1.5527e+06	3.18627e+06	5.35293e+06	0.290065	2022	1	3	1049.85	3147.53	0.217762	86.2857	7884	7884	RGCB_Phospho_05.raw
ELSNsPLRENSFGSPLEFR	Unambiguous	NP_057417.3	SRRM2	serine/arginine repetitive matrix protein 2 [Homo sapiens]	0.48698	1	118572613	S5(Phospho)			4.33099e+06	Light	Unique	Used	4.2725e+06	8.77347e+06	1.47394e+07	0.289869	1778	1	3	753.688	2259.05	1.6354	66.539	6211	6211	RGCB_Phospho_04.raw
AEGEPQEEsPLK	Unambiguous	NP_001070908.1	BCLAF1	bcl-2-associated transcription factor 1 isoform 2 [Homo sapiens]	0.483956	1	117938251	S9(Phospho)			4.5452e+07	Light	Unique	Used	4.5452e+07	9.39177e+07	1.57782e+08	0.288069	752	0	2	697.302	1393.6	6.18481	18.7351	1639	1639	RGCB_Phospho_02.raw
ALsPVIPLIPr	Unambiguous	NP_003473.3	MLL2	histone-lysine N-methyltransferase MLL2 [Homo sapiens]	0.48117	1	148762969	S3(Phospho); R11(Label:13C(6))			2.74851e+07	Heavy	Unique	Used	1.31224e+07	2.72718e+07	4.58167e+07	0.28641	135	0	2	631.373	1261.74	1.4632	77.6557	7134	7134	RGCB_Phospho_03.raw
AVSPPHLDGPPsPr	Unambiguous	NP_150247.2	PML	protein PML isoform 5 [Homo sapiens]|NP_150241.2	0.480762	2	109637788;67089149	S12(Phospho); R14(Label:13C(6))			2.46798e+06	Heavy	Not Unique	Not Used	1.14389e+06	2.37933e+06	3.99728e+06	0.286168	718	0	2	756.871	1512.73	2.50215	30.3937	2886	2886	RGCB_Phospho_05.raw
WLDEsDAEmELR	Unambiguous	NP_057479.2	PTPLAD1	3-hydroxyacyl-CoA dehydratase 3 [Homo sapiens]	0.480359	1	117168248	S5(Phospho); M9(Oxidation)			1.58978e+07	Light	Unique	Used	1.58978e+07	3.30956e+07	5.56006e+07	0.285928	927	0	2	795.316	1589.63	3.79354	59.1609	5610	5610	RGCB_Phospho_02.raw
WLDEsDAEmELr	Unambiguous	NP_057479.2	PTPLAD1	3-hydroxyacyl-CoA dehydratase 3 [Homo sapiens]	0.480359	1	117168248	S5(Phospho); M9(Oxidation); R12(Label:13C(6))			3.32129e+07	Heavy	Redundant	Not Used	1.58978e+07	3.30956e+07	5.56006e+07	0.285928	1069	0	2	798.327	1595.65	4.78164	58.9059	5589	5589	RGCB_Phospho_02.raw
WLDEsDAEmELr	Unambiguous	NP_057479.2	PTPLAD1	3-hydroxyacyl-CoA dehydratase 3 [Homo sapiens]	0.480359	1	117168248	S5(Phospho); M9(Oxidation); R12(Label:13C(6))			3.32129e+07	Heavy	Redundant	Not Used	1.58978e+07	3.30956e+07	5.56006e+07	0.285928	1341	0	2	798.326	1595.64	3.40461	59.5622	5648	5648	RGCB_Phospho_02.raw
YLLGDAPVsPSSQK	Unambiguous	NP_061848.2	TERF2IP	telomeric repeat-binding factor 2-interacting protein 1 [Homo sapiens]	0.480349	1	52627149	S9(Phospho)			2.76856e+07	Light	Unique	Used	2.76856e+07	5.76363e+07	9.6829e+07	0.285922	811	0	2	771.368	1541.73	3.17147	40.3478	3630	3630	RGCB_Phospho_12.raw
YLLGDAPVsPSSQK	Unambiguous	NP_061848.2	TERF2IP	telomeric repeat-binding factor 2-interacting protein 1 [Homo sapiens]	0.480349	1	52627149	S9(Phospho)			2.76856e+07	Light	Redundant	Not Used	2.76856e+07	5.76363e+07	9.6829e+07	0.285922	860	0	2	771.365	1541.72	-0.787404	39.7969	3574	3574	RGCB_Phospho_12.raw
YLLGDAPVsPSSQk	Unambiguous	NP_061848.2	TERF2IP	telomeric repeat-binding factor 2-interacting protein 1 [Homo sapiens]	0.480349	1	52627149	S9(Phospho); K14(Label:13C(6))			5.76363e+07	Heavy	Redundant	Not Used	2.76856e+07	5.76363e+07	9.6829e+07	0.285922	804	0	2	774.378	1547.75	2.77293	39.9338	3587	3587	RGCB_Phospho_12.raw
LIrPEYAWIVQPVSGAVYDrPGAsPk	Unambiguous	NP_056046.1	NUP160	nuclear pore complex protein Nup160 [Homo sapiens]	0.479902	1	54859722	R3(Label:13C(6)); R20(Label:13C(6)); S24(Phospho); K26(Label:13C(6))			1.13689e+06	Heavy	Unique	Used	545596	1.13689e+06	1.90998e+06	0.285656	217	0	3	989.86	2967.57	0.764025	75.3103	7025	7025	RGCB_Phospho_07.raw
MDsDEDEkEGEEEk	Unambiguous	NP_060439.2	IWS1	protein IWS1 homolog [Homo sapiens]	0.479897	1	217330641	S3(Phospho); K8(Label:13C(6)); K14(Label:13C(6))			3.18729e+06	Heavy	Unique	Used	1.52957e+06	3.18729e+06	5.35464e+06	0.285653	494	1	2	881.324	1761.64	-2.77022	10.8299	736	736	RGCB_Phospho_02.raw
MDsDEDEKEGEEEK	Unambiguous	NP_060439.2	IWS1	protein IWS1 homolog [Homo sapiens]	0.479897	1	217330641	S3(Phospho)			1.52957e+06	Light	Redundant	Not Used	1.52957e+06	3.18729e+06	5.35464e+06	0.285653	326	1	2	875.303	1749.6	-3.78047	10.8516	739	739	RGCB_Phospho_02.raw
MDrtPPPPTLSPAAITVGr	Unambiguous	NP_079223.3	PHC3	polyhomeotic-like protein 3 [Homo sapiens]	0.479333	1	148612879	R3(Label:13C(6)); T4(Phospho); R19(Label:13C(6))			3.27103e+06	Heavy	Unique	Used	1.52581e+06	3.1832e+06	5.34777e+06	0.285317	603	1	3	690.361	2069.07	1.90314	46.7159	4466	4466	RGCB_Phospho_04.raw
MDRtPPPPTLSPAAITVGR	Unambiguous	NP_079223.3	PHC3	polyhomeotic-like protein 3 [Homo sapiens]	0.479333	1	148612879	T4(Phospho)			1.52581e+06	Light	Redundant	Not Used	1.52581e+06	3.1832e+06	5.34777e+06	0.285317	761	1	3	686.349	2057.03	4.03836	46.7699	4472	4472	RGCB_Phospho_04.raw
sPVIGSEVFLPNSNHVASGAGEAGr	Unambiguous	NP_150247.2	PML	protein PML isoform 5 [Homo sapiens]	0.477865	1	109637788	S1(Phospho); R25(Label:13C(6))			5.80718e+06	Heavy	Unique	Used	2.77505e+06	5.80718e+06	9.75606e+06	0.284443	1963	0	3	846.742	2538.21	1.17501	53.9238	5143	5143	RGCB_Phospho_02.raw
AEGEPQEEsPLKSK	Unambiguous	NP_001070908.1	BCLAF1	bcl-2-associated transcription factor 1 isoform 2 [Homo sapiens]	0.476492	1	117938251	S9(Phospho)			1.4386e+06	Light	Unique	Used	1.4386e+06	3.01915e+06	5.07217e+06	0.283626	868	1	2	804.863	1608.72	1.5346	15.0687	1363	1363	RGCB_Phospho_04.raw
AVGMPSPVsPk	Unambiguous	NP_055238.1	AFF4	AF4/FMR2 family member 4 [Homo sapiens]	0.476176	1	7656879	S9(Phospho); K11(Label:13C(6))			3989194	Heavy	Unique	Used	1.89956e+06	3989194	6.70185e+06	0.283438	544	0	2	578.281	1155.56	-1.71494	29.3661	2534	2534	RGCB_Phospho_09.raw
ISTASQVSQGTGsPVPk	Unambiguous	NP_060493.3	YEATS2	YEATS domain-containing protein 2 [Homo sapiens]	0.475127	1	33620755	S13(Phospho); K17(Label:13C(6))			8.5638e+06	Heavy	Unique	Used	3.9889e+06	8.39544e+06	1.41043e+07	0.282814	757	0	2	865.428	1729.85	1.30596	22.2104	2098	2098	RGCB_Phospho_04.raw
DNLLDTYSADQGDsSEGGTLAR	Unambiguous	NP_859052.3	QSOX2	sulfhydryl oxidase 2 precursor [Homo sapiens]	0.474949	1	145580631	S14(Phospho)			6.48384e+06	Light	Unique	Used	6.48384e+06	1.36517e+07	2.29348e+07	0.282707	1754	0	2	1183	2364.99	1.60152	52.5174	4969	4969	RGCB_Phospho_03.raw
DNLLDTYSADQGDSsEGGTLAr	Unambiguous	NP_859052.3	QSOX2	sulfhydryl oxidase 2 precursor [Homo sapiens]	0.474949	1	145580631	S15(Phospho); R22(Label:13C(6))			1.39407e+07	Heavy	Redundant	Not Used	6.48384e+06	1.36517e+07	2.29348e+07	0.282707	1916	0	2	1186.01	2371.01	1.65425	52.2737	4945	4945	RGCB_Phospho_03.raw
ISYtPPEsPVPSYASSTPLHVPVPr	Unambiguous	NP_001978.1	ETV6	transcription factor ETV6 [Homo sapiens]	0.473555	1	4503611	T4(Phospho); S8(Phospho); R25(Label:13C(6))			2.62937e+06	Heavy	Unique	Used	1.24515e+06	2.62937e+06	4.41735e+06	0.281878	1721	0	3	948.783	2844.34	0.0995457	68.8563	6404	6404	RGCB_Phospho_04.raw
EVQAEQPSSSsPr	Unambiguous	NP_057108.2	RBMX2	RNA-binding motif protein, X-linked 2 [Homo sapiens]	0.473491	1	118600973	S11(Phospho); R13(Label:13C(6))			9.66576e+06	Heavy	Unique	Used	4.57665e+06	9.66576e+06	1.62385e+07	0.28184	918	0	2	744.33	1487.65	3.39047	10.4133	821	821	RGCB_Phospho_03.raw
EVQAEQPSSSsPR	Unambiguous	NP_057108.2	RBMX2	RNA-binding motif protein, X-linked 2 [Homo sapiens]	0.473491	1	118600973	S11(Phospho)			4.57665e+06	Light	Redundant	Not Used	4.57665e+06	9.66576e+06	1.62385e+07	0.28184	740	0	2	741.32	1481.63	3.80768	10.5261	832	832	RGCB_Phospho_03.raw
TEELIEsPkLESSEGEIIQTVDr	Unambiguous	NP_004710.2	SCAF11	protein SCAF11 [Homo sapiens]	0.473076	1	117676384	S7(Phospho); K9(Label:13C(6)); R23(Label:13C(6))			9.44974e+06	Heavy	Unique	Used	4.47045e+06	9.44974e+06	1.58756e+07	0.281593	1590	1	3	898.78	2694.33	3.63377	72.2215	6724	6724	RGCB_Phospho_02.raw
TEELIEsPKLESSEGEIIQTVDR	Unambiguous	NP_004710.2	SCAF11	protein SCAF11 [Homo sapiens]	0.473076	1	117676384	S7(Phospho)			4.563e+06	Light	Redundant	Not Used	4.47045e+06	9.44974e+06	1.58756e+07	0.281593	2318	1	3	894.765	2682.28	1.59274	71.6009	6673	6673	RGCB_Phospho_02.raw
TEELIEsPKLESSEGEIIQTVDR	Unambiguous	NP_004710.2	SCAF11	protein SCAF11 [Homo sapiens]	0.473076	1	117676384	S7(Phospho)			4.563e+06	Light	Redundant	Not Used	4.47045e+06	9.44974e+06	1.58756e+07	0.281593	2123	1	3	894.766	2682.28	2.54845	72.1238	6715	6715	RGCB_Phospho_02.raw
EIsTPTHWSk	Unambiguous	NP_060707.2	CCAR1	cell division cycle and apoptosis regulator protein 1 [Homo sapiens]	0.473076	1	46852388	S3(Phospho); K10(Label:13C(6))			7.93429e+06	Heavy	Unique	Used	3.68172e+06	7.78252e+06	1.30746e+07	0.281593	807	0	2	636.291	1271.57	-1.26353	26.1019	2483	2483	RGCB_Phospho_04.raw
LSSESHHGGsPIHWVLPAGMSAk	Unambiguous	NP_588611.2	YTHDC1	YTH domain-containing protein 1 isoform 2 [Homo sapiens]	0.473046	1	94536805	S10(Phospho); K23(Label:13C(6))			7.25716e+06	Heavy	Unique	Used	3.43297e+06	7.25716e+06	1.2192e+07	0.281575	1873	0	4	618.548	2471.17	2.70048	51.9572	4732	4732	RGCB_Phospho_12.raw
LAAFADALEFADEEkEsPVEFTGHk	Unambiguous	NP_078930.3	NOL9	polynucleotide 5'-hydroxyl-kinase NOL9 [Homo sapiens]	0.473011	1	40217805	K15(Label:13C(6)); S17(Phospho); K25(Label:13C(6))			1.96505e+06	Heavy	Unique	Used	757646	1.60175e+06	2.69094e+06	0.281554	2962	1	4	711.586	2843.32	-0.299257	81.314	7421	7421	RGCB_Phospho_02.raw
KAEGEPQEEsPLK	Unambiguous	NP_001070908.1	BCLAF1	bcl-2-associated transcription factor 1 isoform 2 [Homo sapiens]	0.472985	1	117938251	S10(Phospho)			2.56209e+07	Light	Unique	Used	2.51041e+07	5.30758e+07	8.91673e+07	0.281539	1016	1	2	761.343	1521.68	-2.83872	13.5652	933	933	RGCB_Phospho_10.raw
kTsPASLDFPESQk	Unambiguous	NP_001157617.1	ZNF828	chromosome alignment-maintaining phosphoprotein 1 [Homo sapiens]	0.472146	1	255918141	K1(Label:13C(6)); S3(Phospho); K14(Label:13C(6))			2.84409e+06	Heavy	Unique	Used	1.18651e+06	2.51301e+06	4.22186e+06	0.281039	1044	1	2	813.896	1626.79	2.32578	31.3726	3002	3002	RGCB_Phospho_04.raw
TTWGDGGENsPcNVVSk	Unambiguous	NP_003816.2	SNAP23	synaptosomal-associated protein 23 isoform SNAP23A [Homo sapiens]	0.471598	1	18765729	S10(Phospho); C12(Carbamidomethyl); K17(Label:13C(6))			4.78171e+06	Heavy	Unique	Used	2.19122e+06	4.64637e+06	7.80591e+06	0.280713	1419	0	2	947.398	1893.79	5.68736	34.6086	3296	3296	RGCB_Phospho_02.raw
NLTANDPSQEYVAsEGEEDPEVEFLk	Unambiguous	NP_004873.3	CIR1	corepressor interacting with RBPJ 1 [Homo sapiens]	0.470398	1	40068059	S14(Phospho); K26(Label:13C(6))			6.98178e+06	Heavy	Unique	Used	3.28422e+06	6.98178e+06	1.17294e+07	0.279999	1709	0	2	1498.66	2996.31	1.58311	69.0785	6441	6441	RGCB_Phospho_03.raw
NLTANDPSQEYVAsEGEEDPEVEFLK	Unambiguous	NP_004873.3	CIR1	corepressor interacting with RBPJ 1 [Homo sapiens]	0.470398	1	40068059	S14(Phospho)			3.39875e+06	Light	Redundant	Not Used	3.28422e+06	6.98178e+06	1.17294e+07	0.279999	1017	0	2	1495.64	2990.28	-0.254919	69.5439	6483	6483	RGCB_Phospho_03.raw
mETEADAPsPAPSLGER	Unambiguous	NP_005843.2	CHD3	chromodomain-helicase-DNA-binding protein 3 isoform 2 [Homo sapiens]	0.469664	1	52630322	M1(Oxidation); S9(Phospho)			1.51562e+06	Light	Unique	Used	1.45138e+06	3.09024e+06	5.19161e+06	0.279562	740	0	2	927.389	1853.77	4.13203	26.9535	2399	2399	RGCB_Phospho_07.raw
mETEADAPsPAPSLGEr	Unambiguous	NP_005843.2	CHD3	chromodomain-helicase-DNA-binding protein 3 isoform 2 [Homo sapiens]	0.469664	1	52630322	M1(Oxidation); S9(Phospho); R17(Label:13C(6))			3.09024e+06	Heavy	Redundant	Not Used	1.45138e+06	3.09024e+06	5.19161e+06	0.279562	948	0	2	930.398	1859.79	2.94397	27.0248	2405	2405	RGCB_Phospho_07.raw
KGTENGVNGTLTSNVADsPR	Unambiguous	NP_055109.1	TRAM1	translocating chain-associated membrane protein 1 [Homo sapiens]	0.469624	1	7657655	S18(Phospho)			5.03054e+06	Light	Unique	Used	3.59387e+06	7652668	1.28565e+07	0.279538	740	1	2	1048.99	2096.97	6.4381	24.5811	2812	2812	RGCB_Phospho_01.raw
EEDEPEERsGDETPGSEVPGDK	Unambiguous	NP_001073027.1	HNRNPUL2	heterogeneous nuclear ribonucleoprotein U-like protein 2 [Homo sapiens]	0.469368	1	118601081	S9(Phospho)			1.39249e+06	Light	Unique	Used	1.39249e+06	2.96673e+06	4.98411e+06	0.279385	1285	1	3	823.326	2467.96	0.568835	20.4494	1918	1918	RGCB_Phospho_04.raw
ASLVALPEQTAsEEETPPPLLTk	Unambiguous	NP_001158286.1	ACIN1	apoptotic chromatin condensation inducer in the nucleus isoform 2 [Homo sapiens]|NP_001158287.1	0.468679	2	259906018;259906020	S12(Phospho); K23(Label:13C(6))			8.08625e+06	Heavy	Not Unique	Not Used	3.78985e+06	8.08625e+06	1.35849e+07	0.278975	343	0	2	1254.14	2507.27	2.04782	70.7691	6427	6427	RGCB_Phospho_12.raw
AGLESGAEPGDGDsDTTk	Unambiguous	NP_001135935.1	DKC1	H/ACA ribonucleoprotein complex subunit 4 isoform 2 [Homo sapiens]	0.466717	1	215599015	S14(Phospho); K18(Label:13C(6))			25016662	Heavy	Unique	Used	1.16757e+07	25016662	4.2028e+07	0.277808	1008	0	2	896.868	1792.73	3.62337	17.7003	1630	1630	RGCB_Phospho_05.raw
AGLESGAEPGDGDsDTTK	Unambiguous	NP_001135935.1	DKC1	H/ACA ribonucleoprotein complex subunit 4 isoform 2 [Homo sapiens]	0.466717	1	215599015	S14(Phospho)			1.2532e+07	Light	Redundant	Not Used	1.16757e+07	25016662	4.2028e+07	0.277808	915	0	2	893.859	1786.71	5.54151	17.8985	1650	1650	RGCB_Phospho_05.raw
AGLESGAEPGDGDsDTTK	Unambiguous	NP_001135935.1	DKC1	H/ACA ribonucleoprotein complex subunit 4 isoform 2 [Homo sapiens]	0.466717	1	215599015	S14(Phospho)			1.2532e+07	Light	Redundant	Not Used	1.16757e+07	25016662	4.2028e+07	0.277808	804	0	2	893.853	1786.7	-1.29062	17.344	1594	1594	RGCB_Phospho_05.raw
AGLESGAEPGDGDSDtTk	Unambiguous	NP_001135935.1	DKC1	H/ACA ribonucleoprotein complex subunit 4 isoform 2 [Homo sapiens]	0.466717	1	215599015	T16(Phospho); K18(Label:13C(6))			25016662	Heavy	Redundant	Not Used	1.16757e+07	25016662	4.2028e+07	0.277808	553	0	2	896.864	1792.72	-1.07498	18.3448	1698	1698	RGCB_Phospho_05.raw
sPVIGSEVFLPNSNHVASGAGEAEEr	Unambiguous	NP_150241.2	PML	protein PML isoform 1 [Homo sapiens]	0.466344	1	67089149	S1(Phospho); R26(Label:13C(6))			5.53147e+06	Heavy	Unique	Used	2.46366e+06	5.28293e+06	8.87532e+06	0.277586	3273	0	3	913.763	2739.27	0.550614	52.8887	4710	4710	RGCB_Phospho_10.raw
ELSNsPLRENSFGSPLEFR	Unambiguous	NP_057417.3	SRRM2	serine/arginine repetitive matrix protein 2 [Homo sapiens]	0.466327	1	118572613	S5(Phospho)			9.0936e+06	Light	Unique	Used	9.0446e+06	1.93954e+07	3.25843e+07	0.277576	2225	1	3	753.687	2259.05	1.47329	66.2156	6233	6233	RGCB_Phospho_05.raw
AHFNAmFQPSsPTr	Unambiguous	NP_001512.1	GTF3C2	general transcription factor 3C polypeptide 2 [Homo sapiens]	0.464839	1	4504205	M6(Oxidation); S11(Phospho); R14(Label:13C(6))			1.87961e+07	Heavy	Unique	Used	8.73718e+06	1.87961e+07	3.15775e+07	0.27669	1173	0	2	846.861	1692.71	-8.91536	29.1684	2519	2519	RGCB_Phospho_12.raw
AHFNAmFQPSsPTR	Unambiguous	NP_001512.1	GTF3C2	general transcription factor 3C polypeptide 2 [Homo sapiens]	0.464839	1	4504205	M6(Oxidation); S11(Phospho)			8.73718e+06	Light	Redundant	Not Used	8.73718e+06	1.87961e+07	3.15775e+07	0.27669	1014	0	2	843.851	1686.69	-8.88228	29.2036	2523	2523	RGCB_Phospho_12.raw
AHFNAmFQPSsPTr	Unambiguous	NP_001512.1	GTF3C2	general transcription factor 3C polypeptide 2 [Homo sapiens]	0.464839	1	4504205	M6(Oxidation); S11(Phospho); R14(Label:13C(6))			1.87961e+07	Heavy	Redundant	Not Used	8.73718e+06	1.87961e+07	3.15775e+07	0.27669	1100	0	2	846.87	1692.73	2.26246	29.075	2508	2508	RGCB_Phospho_12.raw
AHFNAmFQPSsPTR	Unambiguous	NP_001512.1	GTF3C2	general transcription factor 3C polypeptide 2 [Homo sapiens]	0.464839	1	4504205	M6(Oxidation); S11(Phospho)			8.73718e+06	Light	Redundant	Not Used	8.73718e+06	1.87961e+07	3.15775e+07	0.27669	985	0	2	843.86	1686.71	1.61172	29.1032	2511	2511	RGCB_Phospho_12.raw
LLIDPNcSGHsPr	Unambiguous	NP_001177255.1	DGCR8	microprocessor complex subunit DGCR8 isoform 2 [Homo sapiens]	0.463813	1	298358598	C7(Carbamidomethyl); S11(Phospho); R13(Label:13C(6))			4.24302e+06	Heavy	Unique	Used	1.96797e+06	4.24302e+06	7.12828e+06	0.276079	874	0	2	776.364	1551.72	8.35951	29.5345	2812	2812	RGCB_Phospho_03.raw
AHFNAMFQPSsPTr	Unambiguous	NP_001512.1	GTF3C2	general transcription factor 3C polypeptide 2 [Homo sapiens]	0.462815	1	4504205	S11(Phospho); R14(Label:13C(6))			2.77063e+06	Heavy	Unique	Used	1.14718e+06	2.4787e+06	4.16422e+06	0.275485	1009	0	2	838.872	1676.74	1.65384	38.6397	3404	3404	RGCB_Phospho_09.raw
GSSEQAEsDNMDVPPEDDSk	Unambiguous	NP_703194.1	ILF3	interleukin enhancer-binding factor 3 isoform c [Homo sapiens]	0.462438	1	24234756	S8(Phospho); K20(Label:13C(6))			7.19737e+06	Heavy	Unique	Used	3.32834e+06	7.19737e+06	1.20916e+07	0.275261	441	0	2	1111.93	2222.85	4.3477	23.4858	2153	2153	RGCB_Phospho_02.raw
DGQDAIAQsPEKESK	Unambiguous	NP_001013865.1	SLTM	SAFB-like transcription modulator isoform b [Homo sapiens]	0.461768	1	62244004	S9(Phospho)			8.25996e+07	Light	Unique	Used	8.20043e+07	1.77588e+08	2.98347e+08	0.274862	1252	1	2	841.87	1682.73	3.84121	12.9011	1088	1088	RGCB_Phospho_03.raw
YsPSQNSPIHHIPSr	Unambiguous	NP_001070908.1	BCLAF1	bcl-2-associated transcription factor 1 isoform 2 [Homo sapiens]	0.461348	1	117938251	S2(Phospho); R15(Label:13C(6))			1.11448e+07	Heavy	Unique	Used	5.01226e+06	1.08644e+07	1.82521e+07	0.274612	1227	0	3	602.619	1805.84	-0.381098	26.4235	2237	2237	RGCB_Phospho_12.raw
YsPSQNSPIHHIPSr	Unambiguous	NP_001070908.1	BCLAF1	bcl-2-associated transcription factor 1 isoform 2 [Homo sapiens]	0.461348	1	117938251	S2(Phospho); R15(Label:13C(6))			1.11448e+07	Heavy	Redundant	Not Used	5.01226e+06	1.08644e+07	1.82521e+07	0.274612	1306	0	3	602.62	1805.85	1.74822	27.0235	2298	2298	RGCB_Phospho_12.raw
rYsPPIQr	Unambiguous	NP_005830.2	SRRM1	serine/arginine repetitive matrix protein 1 [Homo sapiens]	0.46091	1	42542379	R1(Label:13C(6)); S3(Phospho); R8(Label:13C(6))			6.41381e+08	Heavy	Unique	Used	293872846	637593012	1.07116e+09	0.274351	474	1	2	554.792	1108.58	5.42062	19.4597	1721	1721	RGCB_Phospho_02.raw
rTsmGGTQQQFVEGVr	Unambiguous	NP_001091679.1	CTNNB1	catenin beta-1 [Homo sapiens]	0.460564	1	148233338	R1(Label:13C(6)); S3(Phospho); M4(Oxidation); R16(Label:13C(6))			9.73124e+06	Heavy	Unique	Used	4.48186e+06	9.73124e+06	1.63485e+07	0.274145	1374	1	3	630.302	1888.89	6.81282	27.8268	3179	3179	RGCB_Phospho_01.raw
KEtESEAEDNLDDLEK	Unambiguous	NP_005830.2	SRRM1	serine/arginine repetitive matrix protein 1 [Homo sapiens]	0.459769	1	42542379	T3(Phospho)			6.56854e+06	Light	Unique	Used	6.56854e+06	1.42866e+07	2.40015e+07	0.273672	1661	1	2	972.904	1944.8	2.36545	35.9942	3431	3431	RGCB_Phospho_03.raw
KEtESEAEDNLDDLEK	Unambiguous	NP_005830.2	SRRM1	serine/arginine repetitive matrix protein 1 [Homo sapiens]	0.459769	1	42542379	T3(Phospho)			6.56854e+06	Light	Redundant	Not Used	6.56854e+06	1.42866e+07	2.40015e+07	0.273672	1246	1	2	972.905	1944.8	3.9974	36.5721	3486	3486	RGCB_Phospho_03.raw
LsPGTDSSSNLGGVk	Unambiguous	NP_001180394.1	KIAA1267	KAT8 regulatory NSL complex subunit 1 isoform 2 [Homo sapiens]	0.459733	1	301500643	S2(Phospho); K15(Label:13C(6))			4.6338e+06	Heavy	Unique	Used	2.13031e+06	4.6338e+06	7.78479e+06	0.273651	1211	0	2	752.856	1504.7	3.87058	27.6823	2600	2600	RGCB_Phospho_02.raw
LsPGTDSSSNLGGVK	Unambiguous	NP_001180394.1	KIAA1267	KAT8 regulatory NSL complex subunit 1 isoform 2 [Homo sapiens]	0.459733	1	301500643	S2(Phospho)			2.27733e+06	Light	Redundant	Not Used	2.13031e+06	4.6338e+06	7.78479e+06	0.273651	1074	0	2	749.845	1498.68	3.38901	27.8777	2618	2618	RGCB_Phospho_02.raw
KLTsDEEGEPSGK	Unambiguous	NP_620147.1	LEO1	RNA polymerase-associated protein LEO1 [Homo sapiens]	0.45951	1	20270337	S4(Phospho)			1.69972e+07	Light	Unique	Used	1.58411e+07	34473994	5.79163e+07	0.273518	928	1	2	728.815	1456.62	2.11337	12.6835	1062	1062	RGCB_Phospho_03.raw
LSSESHHGGsPIHWVLPAGmSAk	Unambiguous	NP_588611.2	YTHDC1	YTH domain-containing protein 1 isoform 2 [Homo sapiens]	0.45932	1	94536805	S10(Phospho); M20(Oxidation); K23(Label:13C(6))			8.36577e+06	Heavy	Unique	Used	3.84257e+06	8.36577e+06	1.40545e+07	0.273405	1635	0	3	829.725	2487.16	0.31581	41.5979	3673	3673	RGCB_Phospho_09.raw
VGsPLDYSLVDLPSTNGQSPGK	Unambiguous	NP_057662.3	RSF1	remodeling and spacing factor 1 [Homo sapiens]	0.459232	1	38788333	S3(Phospho)			4.5464e+06	Light	Unique	Used	4.5464e+06	9.90002e+06	1.6632e+07	0.273352	1376	0	2	1156.05	2311.09	2.98147	70.75	6606	6606	RGCB_Phospho_02.raw
VGsPLDYSLVDLPSTNGQSPGk	Unambiguous	NP_057662.3	RSF1	remodeling and spacing factor 1 [Homo sapiens]	0.459232	1	38788333	S3(Phospho); K22(Label:13C(6))			9.90002e+06	Heavy	Redundant	Not Used	4.5464e+06	9.90002e+06	1.6632e+07	0.273352	852	0	2	1159.06	2317.11	0.081649	71.2333	6641	6641	RGCB_Phospho_02.raw
GsPDGSLQTGkPSAPk	Unambiguous	NP_055204.2	PELP1	proline-, glutamic acid- and leucine-rich protein 1 [Homo sapiens]	0.456743	1	155030232	S2(Phospho); K11(Label:13C(6)); K16(Label:13C(6))			1.8374e+07	Heavy	Unique	Used	8392188	1.8374e+07	3.08683e+07	0.271871	673	0	2	809.89	1618.77	-8.78274	15.1754	1099	1099	RGCB_Phospho_10.raw
GsPDGSLQTGKPSAPK	Unambiguous	NP_055204.2	PELP1	proline-, glutamic acid- and leucine-rich protein 1 [Homo sapiens]	0.456743	1	155030232	S2(Phospho)			8392188	Light	Redundant	Not Used	8392188	1.8374e+07	3.08683e+07	0.271871	785	0	2	803.874	1606.74	-3.77395	15.4358	1127	1127	RGCB_Phospho_10.raw
LGAGEGGEASVsPEk	Unambiguous	NP_001182070.1	TCOF1	treacle protein isoform g [Homo sapiens]	0.456633	1	304376301	S12(Phospho); K15(Label:13C(6))			1.79811e+07	Heavy	Unique	Used	8.21076e+06	1.79811e+07	3.02082e+07	0.271806	1072	0	2	737.333	1473.66	1.51168	18.334	1512	1512	RGCB_Phospho_07.raw
LGAGEGGEASVsPEK	Unambiguous	NP_001182070.1	TCOF1	treacle protein isoform g [Homo sapiens]	0.456633	1	304376301	S12(Phospho)			9.0318e+06	Light	Redundant	Not Used	8.21076e+06	1.79811e+07	3.02082e+07	0.271806	978	0	2	734.32	1467.63	-2.56627	17.6621	1444	1444	RGCB_Phospho_07.raw
LGAGEGGEASVsPEk	Unambiguous	NP_001182070.1	TCOF1	treacle protein isoform g [Homo sapiens]	0.456633	1	304376301	S12(Phospho); K15(Label:13C(6))			1.79811e+07	Heavy	Redundant	Not Used	8.21076e+06	1.79811e+07	3.02082e+07	0.271806	1159	0	2	737.332	1473.66	0.517665	19.2389	1606	1606	RGCB_Phospho_07.raw
LGAGEGGEASVsPEk	Unambiguous	NP_001182070.1	TCOF1	treacle protein isoform g [Homo sapiens]	0.456633	1	304376301	S12(Phospho); K15(Label:13C(6))			1.79811e+07	Heavy	Redundant	Not Used	8.21076e+06	1.79811e+07	3.02082e+07	0.271806	1080	0	2	737.331	1473.65	-1.30471	17.6175	1438	1438	RGCB_Phospho_07.raw
LGAGEGGEASVsPEK	Unambiguous	NP_001182070.1	TCOF1	treacle protein isoform g [Homo sapiens]	0.456633	1	304376301	S12(Phospho)			9.0318e+06	Light	Redundant	Not Used	8.21076e+06	1.79811e+07	3.02082e+07	0.271806	734	0	2	734.319	1467.63	-3.56437	18.8513	1567	1567	RGCB_Phospho_07.raw
LGAGEGGEASVsPEk	Unambiguous	NP_001182070.1	TCOF1	treacle protein isoform g [Homo sapiens]	0.456633	1	304376301	S12(Phospho); K15(Label:13C(6))			1.79811e+07	Heavy	Redundant	Not Used	8.21076e+06	1.79811e+07	3.02082e+07	0.271806	729	0	2	737.333	1473.66	0.849005	19.8379	1670	1670	RGCB_Phospho_07.raw
LGAGEGGEASVsPEK	Unambiguous	NP_001182070.1	TCOF1	treacle protein isoform g [Homo sapiens]	0.456633	1	304376301	S12(Phospho)			9.0318e+06	Light	Redundant	Not Used	8.21076e+06	1.79811e+07	3.02082e+07	0.271806	876	0	2	734.319	1467.63	-3.56437	18.1974	1499	1499	RGCB_Phospho_07.raw
VEPPHsSHEDLTDGLSTr	Unambiguous	NP_055553.3	KIAA0195	uncharacterized protein KIAA0195 [Homo sapiens]	0.456583	1	157502197	S6(Phospho); R18(Label:13C(6))			1.14938e+07	Heavy	Unique	Used	5.12509e+06	1.12249e+07	1.88578e+07	0.271776	1880	0	3	688.314	2062.93	5.28157	32.1909	3052	3052	RGCB_Phospho_02.raw
IkNENTEGsPQEDGVELEGLk	Unambiguous	NP_001058.2	TOP2A	DNA topoisomerase 2-alpha [Homo sapiens]	0.455869	1	19913406	K2(Label:13C(6)); S9(Phospho); K21(Label:13C(6))			5.44043e+06	Heavy	Unique	Used	2.48012e+06	5.44043e+06	9.13992e+06	0.27135	1431	1	2	1189.56	2378.12	1.42811	40.261	3622	3622	RGCB_Phospho_12.raw
GLLYDsDEEDEERPAR	Unambiguous	NP_004517.2	MCM2	DNA replication licensing factor MCM2 [Homo sapiens]	0.455794	1	33356547	S6(Phospho)			2.71499e+06	Light	Unique	Used	2.71499e+06	5.95662e+06	1.00071e+07	0.271306	1804	0	3	658.609	1973.81	-0.298154	34.5877	3298	3298	RGCB_Phospho_03.raw
NNTAAETEDDEsDGEDr	Unambiguous	NP_056199.2	NIPBL	nipped-B-like protein isoform B [Homo sapiens]	0.455085	1	47578107	S12(Phospho); R17(Label:13C(6))			8.24174e+06	Heavy	Unique	Used	3.6825e+06	8.09189e+06	1.35944e+07	0.270884	561	0	2	977.348	1953.69	-2.45155	11.5939	817	817	RGCB_Phospho_02.raw
DGQDAIAQsPEKESK	Unambiguous	NP_001013865.1	SLTM	SAFB-like transcription modulator isoform b [Homo sapiens]	0.454566	1	62244004	S9(Phospho)			4.90766e+07	Light	Unique	Used	4.90766e+07	107963849	1.81379e+08	0.270575	1163	1	2	841.866	1682.72	-1.30934	13.8353	1079	1079	RGCB_Phospho_02.raw
AEEKsPISINVK	Unambiguous	NP_064703.1	CCNL1	cyclin-L1 [Homo sapiens]	0.454274	1	9945320	S5(Phospho)			1.67571e+06	Light	Unique	Used	1.67571e+06	3.68877e+06	6.19714e+06	0.270401	766	1	3	465.57	1394.7	1.88204	26.5344	2526	2526	RGCB_Phospho_04.raw
YMNSDTTsPELR	Unambiguous	NP_056292.1	SIN3A	paired amphipathic helix protein Sin3a [Homo sapiens]	0.453763	1	23397666	S8(Phospho)			1.16098e+07	Light	Unique	Used	1.16098e+07	2.55855e+07	4.29837e+07	0.270097	792	0	2	747.303	1493.6	0.0640664	25.1603	2111	2111	RGCB_Phospho_12.raw
YMNSDTTsPELr	Unambiguous	NP_056292.1	SIN3A	paired amphipathic helix protein Sin3a [Homo sapiens]	0.453763	1	23397666	S8(Phospho); R12(Label:13C(6))			2.57971e+07	Heavy	Redundant	Not Used	1.16098e+07	2.55855e+07	4.29837e+07	0.270097	741	0	2	750.312	1499.62	-0.253391	25.1132	2106	2106	RGCB_Phospho_12.raw
AsPAPGSGHPEGPGAHLDMNSLDr	Unambiguous	NP_055635.3	TOMM70A	mitochondrial import receptor subunit TOM70 [Homo sapiens]	0.453283	1	54607135	S2(Phospho); R24(Label:13C(6))			6.8833e+06	Heavy	Unique	Used	3.12009e+06	6.8833e+06	1.1564e+07	0.269811	2438	0	4	614.776	2456.08	3.22366	36.5697	3348	3348	RGCB_Phospho_07.raw
VEMGTSSQNDVDmSWIPQETLNQINKAsPR	Unambiguous	NP_003135.2	SSR1	translocon-associated protein subunit alpha precursor [Homo sapiens]	0.451614	1	169404009	M13(Oxidation); S28(Phospho)			2.0705e+07	Light	Unique	Used	2.00494e+07	4.43949e+07	7.45835e+07	0.268818	4363	1	3	1157.86	3471.56	1.82039	67.9091	6323	6323	RGCB_Phospho_04.raw
VEMGTSSQNDVDmSWIPQETLNQINkAsPr	Unambiguous	NP_003135.2	SSR1	translocon-associated protein subunit alpha precursor [Homo sapiens]	0.451614	1	169404009	M13(Oxidation); K26(Label:13C(6)); S28(Phospho); R30(Label:13C(6))			4.43949e+07	Heavy	Redundant	Not Used	2.00494e+07	4.43949e+07	7.45835e+07	0.268818	4028	1	3	1161.87	3483.6	1.50596	67.8041	6315	6315	RGCB_Phospho_04.raw
VEMGTSSQNDVDmSWIPQETLNQINkAsPr	Unambiguous	NP_003135.2	SSR1	translocon-associated protein subunit alpha precursor [Homo sapiens]	0.451614	1	169404009	M13(Oxidation); K26(Label:13C(6)); S28(Phospho); R30(Label:13C(6))			4.43949e+07	Heavy	Redundant	Not Used	2.00494e+07	4.43949e+07	7.45835e+07	0.268818	3241	1	3	1161.87	3483.61	4.02894	68.5891	6380	6380	RGCB_Phospho_04.raw
rYsPPIQr	Unambiguous	NP_005830.2	SRRM1	serine/arginine repetitive matrix protein 1 [Homo sapiens]	0.45126	1	42542379	R1(Label:13C(6)); S3(Phospho); R8(Label:13C(6))			8.38912e+07	Heavy	Unique	Used	3.77124e+07	8.35715e+07	1.404e+08	0.268607	464	1	2	554.79	1108.57	2.44754	17.6306	1904	1904	RGCB_Phospho_01.raw
AEEKsPISINVK	Unambiguous	NP_064703.1	CCNL1	cyclin-L1 [Homo sapiens]	0.451045	1	9945320	S5(Phospho)			1.15823e+07	Light	Unique	Used	1.15823e+07	2.56789e+07	4.31405e+07	0.268479	715	1	3	465.573	1394.71	8.84019	26.3304	2497	2497	RGCB_Phospho_03.raw
IEVLPVDTGAGGYSGNSGsPk	Unambiguous	NP_055503.1	USP6NL	USP6 N-terminal-like protein isoform 1 [Homo sapiens]	0.450036	1	7661864	S19(Phospho); K21(Label:13C(6))			6205421	Heavy	Unique	Used	2.79266e+06	6205421	1.04251e+07	0.267879	866	0	2	1045.99	2090.98	1.91274	48.0847	4364	4364	RGCB_Phospho_12.raw
IEVLPVDTGAGGYSGNSGsPK	Unambiguous	NP_055503.1	USP6NL	USP6 N-terminal-like protein isoform 1 [Homo sapiens]	0.450036	1	7661864	S19(Phospho)			3.93648e+06	Light	Redundant	Not Used	2.79266e+06	6205421	1.04251e+07	0.267879	1276	0	2	1042.98	2084.95	-2.2447	48.1509	4371	4371	RGCB_Phospho_12.raw
GSVPLSSSPPAtHFPDETEITNPVPk	Unambiguous	NP_001058.2	TOP2A	DNA topoisomerase 2-alpha [Homo sapiens]	0.449856	1	19913406	T12(Phospho); K26(Label:13C(6))			1.5458e+07	Heavy	Unique	Used	6.95386e+06	1.5458e+07	2.59694e+07	0.267771	887	0	2	1395.67	2790.34	1.40856	58.7173	5231	5231	RGCB_Phospho_10.raw
VLHSSNPVPLYAPNLsPPADSr	Unambiguous	NP_055445.2	ZNF592	zinc finger protein 592 [Homo sapiens]	0.449444	1	108860697	S16(Phospho); R22(Label:13C(6))			3.65555e+06	Heavy	Unique	Used	1.57263e+06	3.49905e+06	5.87841e+06	0.267526	1053	0	3	806.402	2417.19	-2.17503	53.0358	4726	4726	RGCB_Phospho_10.raw
LIRPEYAWIVQPVSGAVYDRPGAsPK	Unambiguous	NP_056046.1	NUP160	nuclear pore complex protein Nup160 [Homo sapiens]	0.448737	1	54859722	S24(Phospho)			2.93615e+06	Light	Unique	Used	2.93615e+06	6.54314e+06	1.09925e+07	0.267105	590	0	3	983.836	2949.49	-2.90685	72.3221	6442	6442	RGCB_Phospho_10.raw
AsPAPGSGHPEGPGAHLDMNSLDr	Unambiguous	NP_055635.3	TOMM70A	mitochondrial import receptor subunit TOM70 [Homo sapiens]	0.447097	1	54607135	S2(Phospho); R24(Label:13C(6))			8.44187e+07	Heavy	Unique	Used	3.77433e+07	8.44187e+07	1.41823e+08	0.266129	2270	0	3	819.368	2456.09	5.04322	36.53	3343	3343	RGCB_Phospho_07.raw
AsPAPGSGHPEGPGAHLDMNSLDr	Unambiguous	NP_055635.3	TOMM70A	mitochondrial import receptor subunit TOM70 [Homo sapiens]	0.447097	1	54607135	S2(Phospho); R24(Label:13C(6))			8.44187e+07	Heavy	Redundant	Not Used	3.77433e+07	8.44187e+07	1.41823e+08	0.266129	2104	0	3	819.367	2456.09	4.1486	37.1111	3400	3400	RGCB_Phospho_07.raw
ISyTPPEsPVPSYASSTPLHVPVPr	Unambiguous	NP_001978.1	ETV6	transcription factor ETV6 [Homo sapiens]	0.446949	1	4503611	Y3(Phospho); S8(Phospho); R25(Label:13C(6))			6.63303e+06	Heavy	Unique	Used	2.36607e+06	5.29384e+06	8.89365e+06	0.266041	1928	0	3	948.785	2844.34	1.77331	68.7472	6413	6413	RGCB_Phospho_03.raw
QTSIQSPSSYGNSsPPLNk	Unambiguous	NP_001108453.1	TP63	tumor protein 63 isoform 5 [Homo sapiens]	0.446606	1	169234663	S14(Phospho); K19(Label:13C(6))			9.36656e+06	Heavy	Unique	Used	4.18316e+06	9.36656e+06	1.57358e+07	0.265837	1002	0	2	1039.49	2077.96	4.59437	31.8919	3034	3034	RGCB_Phospho_05.raw
QTSIQSPSSYGNSsPPLNK	Unambiguous	NP_001108453.1	TP63	tumor protein 63 isoform 5 [Homo sapiens]	0.446606	1	169234663	S14(Phospho)			4.18316e+06	Light	Redundant	Not Used	4.18316e+06	9.36656e+06	1.57358e+07	0.265837	514	0	2	1036.47	2071.94	3.12874	31.9485	3040	3040	RGCB_Phospho_05.raw
IVEPEVVGEsDSEVEGDAWR	Unambiguous	NP_005917.2	MFAP1	microfibrillar-associated protein 1 [Homo sapiens]	0.446603	1	50726968	S10(Phospho)			1.35576e+07	Light	Unique	Used	1.35576e+07	3.03573e+07	5.10002e+07	0.265835	1734	0	2	1141.5	2281.99	1.59571	58.2893	5532	5532	RGCB_Phospho_02.raw
IVEPEVVGEsDSEVEGDAWR	Unambiguous	NP_005917.2	MFAP1	microfibrillar-associated protein 1 [Homo sapiens]	0.446603	1	50726968	S10(Phospho)			1.35576e+07	Light	Redundant	Not Used	1.35576e+07	3.03573e+07	5.10002e+07	0.265835	1710	0	2	1141.5	2281.99	3.20049	58.8223	5581	5581	RGCB_Phospho_02.raw
IVEPEVVGEsDSEVEGDAWr	Unambiguous	NP_005917.2	MFAP1	microfibrillar-associated protein 1 [Homo sapiens]	0.446603	1	50726968	S10(Phospho); R20(Label:13C(6))			3.03573e+07	Heavy	Redundant	Not Used	1.35576e+07	3.03573e+07	5.10002e+07	0.265835	2136	0	2	1144.51	2288.01	2.82412	58.9215	5591	5591	RGCB_Phospho_02.raw
QPtPPSEAAASk	Unambiguous	NP_004977.2	KTN1	kinectin isoform c [Homo sapiens]	0.445773	1	118498368	T3(Phospho); K12(Label:13C(6))			3.32881e+06	Heavy	Unique	Used	1.48389e+06	3.32881e+06	5.5924e+06	0.265341	857	0	2	635.294	1269.58	-1.55935	13.9072	1244	1244	RGCB_Phospho_04.raw
ASAVSELsPR	Unambiguous	NP_005110.2	THRAP3	thyroid hormone receptor-associated protein 3 [Homo sapiens]	0.445666	1	167234419	S8(Phospho)			1.55126e+06	Light	Unique	Used	1.55126e+06	3.48076e+06	5.84767e+06	0.265277	625	0	2	548.756	1096.5	0.986681	22.1265	1797	1797	RGCB_Phospho_08.raw
GSVPLSSsPPATHFPDETEITNPVPk	Unambiguous	NP_001058.2	TOP2A	DNA topoisomerase 2-alpha [Homo sapiens]	0.44483	1	19913406	S8(Phospho); K26(Label:13C(6))			49062870	Heavy	Unique	Used	2.18246e+07	49062870	8.24256e+07	0.264779	1850	0	3	930.784	2790.34	2.1037	58.7121	5230	5230	RGCB_Phospho_10.raw
GSVPLSSsPPATHFPDETEITNPVPk	Unambiguous	NP_001058.2	TOP2A	DNA topoisomerase 2-alpha [Homo sapiens]	0.44483	1	19913406	S8(Phospho); K26(Label:13C(6))			49062870	Heavy	Redundant	Not Used	2.18246e+07	49062870	8.24256e+07	0.264779	1987	0	3	930.784	2790.34	1.31625	59.2728	5280	5280	RGCB_Phospho_10.raw
NQKPSQVNGAPGsPTEPAGQK	Unambiguous	NP_055335.2	MYBBP1A	myb-binding protein 1A isoform 2 [Homo sapiens]	0.442171	1	157694492	S13(Phospho)			1.09145e+07	Light	Unique	Used	1.09145e+07	2.4684e+07	4.1469e+07	0.263197	1794	0	3	724.675	2172.01	1.5223	13.167	892	892	RGCB_Phospho_09.raw
SNTIQSGPEGSLVNSQsLK	Unambiguous	NP_115646.2	LRRC8C	leucine-rich repeat-containing protein 8C [Homo sapiens]	0.441405	1	19923729	S17(Phospho)			1.73155e+06	Light	Unique	Used	1.73155e+06	3.92281e+06	6.59033e+06	0.262741	893	0	2	1013.48	2025.96	3.78007	39.9705	3823	3823	RGCB_Phospho_05.raw
NQKPSQVNGAPGSPtEPAGQK	Unambiguous	NP_055335.2	MYBBP1A	myb-binding protein 1A isoform 2 [Homo sapiens]	0.441334	1	157694492	T15(Phospho)			6.64389e+06	Light	Unique	Used	6.64389e+06	1.50541e+07	2.52909e+07	0.262699	968	0	2	1086.51	2172.01	0.629271	13.325	908	908	RGCB_Phospho_09.raw
SStPLPTISSSAENTR	Unambiguous	NP_001027454.1	TMPO	thymopoietin isoform beta [Homo sapiens]	0.440614	1	73760405	T3(Phospho)			6.64282e+06	Light	Unique	Used	6.64282e+06	1.50763e+07	2.53282e+07	0.26227	1380	0	2	864.402	1727.8	6.79715	34.1474	3250	3250	RGCB_Phospho_02.raw
SStPLPTISSSAENTr	Unambiguous	NP_001027454.1	TMPO	thymopoietin isoform beta [Homo sapiens]	0.440614	1	73760405	T3(Phospho); R16(Label:13C(6))			1.50763e+07	Heavy	Redundant	Not Used	6.64282e+06	1.50763e+07	2.53282e+07	0.26227	1281	0	2	867.411	1733.81	5.30231	34.0359	3239	3239	RGCB_Phospho_02.raw
SStPLPTISSSAENTr	Unambiguous	NP_001027454.1	TMPO	thymopoietin isoform beta [Homo sapiens]	0.440614	1	73760405	T3(Phospho); R16(Label:13C(6))			1.50763e+07	Heavy	Redundant	Not Used	6.64282e+06	1.50763e+07	2.53282e+07	0.26227	1342	0	2	867.411	1733.81	5.58393	34.5898	3294	3294	RGCB_Phospho_02.raw
SLsPGkENVSALDmEk	Unambiguous	NP_002678.2	PNN	pinin [Homo sapiens]	0.440487	1	33356174	S3(Phospho); K6(Label:13C(6)); M14(Oxidation); K16(Label:13C(6))			3.46149e+06	Heavy	Unique	Used	1.41987e+06	3.2234e+06	5.41531e+06	0.262195	1409	1	2	906.929	1812.85	1.50856	31.5598	3003	3003	RGCB_Phospho_03.raw
GGDSIGEtPTPGASk	Unambiguous	NP_036565.2	SF3B1	splicing factor 3B subunit 1 isoform 1 [Homo sapiens]	0.440096	1	54112117	T8(Phospho); K15(Label:13C(6))			4.60556e+06	Heavy	Unique	Used	1.9546e+06	4.44131e+06	7.4614e+06	0.261962	668	0	2	730.326	1459.64	2.47011	15.788	1436	1436	RGCB_Phospho_05.raw
LVRLsSDSFAR	Unambiguous	NP_001035758.1	BCL2L12	bcl-2-like protein 12 isoform 3 [Homo sapiens]	0.439526	1	100913021	S5(Phospho)			3.37495e+06	Light	Unique	Used	3.37495e+06	7.67861e+06	1.29001e+07	0.261623	620	1	2	665.831	1330.65	1.63966	37.9593	3482	3482	RGCB_Phospho_07.raw
GLLYDsDEEDEERPAR	Unambiguous	NP_004517.2	MCM2	DNA replication licensing factor MCM2 [Homo sapiens]	0.438441	1	33356547	S6(Phospho)			8.82213e+06	Light	Unique	Used	8.76415e+06	19989360	3.35821e+07	0.260977	1111	0	2	987.412	1973.82	2.42983	34.4471	3284	3284	RGCB_Phospho_03.raw
GLLYDsDEEDEErPAr	Unambiguous	NP_004517.2	MCM2	DNA replication licensing factor MCM2 [Homo sapiens]	0.438441	1	33356547	S6(Phospho); R13(Label:13C(6)); R16(Label:13C(6))			19989360	Heavy	Redundant	Not Used	8.76415e+06	19989360	3.35821e+07	0.260977	929	0	2	993.432	1985.86	1.56721	34.3322	3273	3273	RGCB_Phospho_03.raw
ASSsSGTIVQEAYGK	Unambiguous	NP_055995.4	SYNE2	nesprin-2 isoform 1 [Homo sapiens]	0.437986	1	118918403	S4(Phospho)			1.95158e+06	Light	Unique	Used	1.95158e+06	4.45581e+06	7.48576e+06	0.260706	773	0	2	782.852	1564.7	5.39725	33.9549	3232	3232	RGCB_Phospho_02.raw
LQEEGGGsDEEETGSPSEDGMQSAr	Unambiguous	NP_008993.1	PWP1	periodic tryptophan protein 1 homolog [Homo sapiens]	0.436487	1	5902034	S8(Phospho); R25(Label:13C(6))			2.72217e+06	Heavy	Unique	Used	1.18819e+06	2.72217e+06	4.57325e+06	0.259814	1113	0	3	890.017	2668.04	2.08398	24.4805	2306	2306	RGCB_Phospho_05.raw
YTVAPTSLVVsPGQQTLLGLk	Unambiguous	NP_116231.2	TMEM209	transmembrane protein 209 [Homo sapiens]	0.436097	1	66348165	S11(Phospho); K21(Label:13C(6))			1.82457e+06	Heavy	Unique	Used	795690	1.82457e+06	3.06528e+06	0.259581	213	0	2	1129.61	2258.22	0.506679	84.3721	8603	8603	RGCB_Phospho_01.raw
GsHTmLcTEDPcSR	Unambiguous	NP_001935.2	DSG3	desmoglein-3 preproprotein [Homo sapiens]	0.435993	1	119964718	S2(Phospho); M5(Oxidation); C7(Carbamidomethyl); C12(Carbamidomethyl)			1.17143e+07	Light	Unique	Used	1.17143e+07	26868037	4.51383e+07	0.259519	629	0	2	873.813	1746.62	-5.02281	16.3643	1141	1141	RGCB_Phospho_12.raw
sPEAVGPELEAEEK	Unambiguous	NP_443159.1	PWWP2A	PWWP domain-containing protein 2A isoform a [Homo sapiens]	0.43303	1	153791982	S1(Phospho)			2.06401e+06	Light	Unique	Used	2.06401e+06	4.76643e+06	8.00759e+06	0.257756	584	0	2	782.842	1564.68	-0.239325	35.5678	3390	3390	RGCB_Phospho_05.raw
SVAsNQSEMEFSSLQDmPk	Unambiguous	NP_066997.3	KIAA1967	protein KIAA1967 [Homo sapiens]	0.43253	1	24432106	S4(Phospho); M17(Oxidation); K19(Label:13C(6))			2.21657e+06	Heavy	Unique	Used	958732	2.21657e+06	3.72383e+06	0.257458	1724	0	2	1108.96	2216.92	0.938895	48.9316	4635	4635	RGCB_Phospho_03.raw
MAPPVDDLsPk	Unambiguous	NP_055968.1	PHF3	PHD finger protein 3 [Homo sapiens]	0.432497	1	7662018	S9(Phospho); K11(Label:13C(6))			8.60691e+06	Heavy	Unique	Used	3.72246e+06	8.60691e+06	1.44596e+07	0.257439	782	0	2	628.296	1255.58	8.48594	34.8914	3951	3951	RGCB_Phospho_01.raw
EEAsDDDMEGDEAVVR	Unambiguous	NP_054733.2	SNRNP200	U5 small nuclear ribonucleoprotein 200 kDa helicase [Homo sapiens]	0.432182	1	40217847	S4(Phospho)			3.39569e+06	Light	Unique	Used	3.39569e+06	7.8571e+06	1.31999e+07	0.257251	680	0	2	923.84	1846.67	2.73967	29.813	3407	3407	RGCB_Phospho_01.raw
DLAVPAALtPr	Unambiguous	NP_079199.2	NUP210	nuclear pore membrane glycoprotein 210 precursor [Homo sapiens]	0.431778	1	27477134	T9(Phospho); R11(Label:13C(6))			2.96773e+06	Heavy	Unique	Used	1.2814e+06	2.96773e+06	4.98579e+06	0.257011	521	0	2	605.319	1209.63	-1.85025	44.4487	4108	4108	RGCB_Phospho_07.raw
AAGPAsPPEEDPEr	Unambiguous	NP_065764.1	ZNF512B	zinc finger protein 512B [Homo sapiens]	0.43171	1	34013528	S6(Phospho); R14(Label:13C(6))			2.45711e+07	Heavy	Unique	Used	1.06076e+07	2.45711e+07	41279511	0.25697	594	0	2	754.825	1508.64	4.23716	17.2342	1562	1562	RGCB_Phospho_03.raw
AAGPAsPPEEDPEr	Unambiguous	NP_065764.1	ZNF512B	zinc finger protein 512B [Homo sapiens]	0.43171	1	34013528	S6(Phospho); R14(Label:13C(6))			2.45711e+07	Heavy	Redundant	Not Used	1.06076e+07	2.45711e+07	41279511	0.25697	656	0	2	754.822	1508.64	0.515113	18.1024	1650	1650	RGCB_Phospho_03.raw
METEADAPsPAPSLGER	Unambiguous	NP_005843.2	CHD3	chromodomain-helicase-DNA-binding protein 3 isoform 2 [Homo sapiens]	0.431675	1	52630322	S9(Phospho)			3.90868e+06	Light	Unique	Used	3.90868e+06	9.05467e+06	1.52118e+07	0.25695	725	0	2	919.39	1837.77	2.72952	31.7105	2775	2775	RGCB_Phospho_08.raw
VGsPLDYSLVDLPSTNGQsPGk	Unambiguous	NP_057662.3	RSF1	remodeling and spacing factor 1 [Homo sapiens]	0.431492	1	38788333	S3(Phospho); S19(Phospho); K22(Label:13C(6))			9.01927e+06	Heavy	Unique	Used	3.89175e+06	9.01927e+06	1.51524e+07	0.256841	1304	0	2	1199.04	2397.07	0.273277	73.2455	6636	6636	RGCB_Phospho_12.raw
VGsPLDYSLVDLPSTNGQsPGK	Unambiguous	NP_057662.3	RSF1	remodeling and spacing factor 1 [Homo sapiens]	0.431492	1	38788333	S3(Phospho); S19(Phospho)			3.89175e+06	Light	Redundant	Not Used	3.89175e+06	9.01927e+06	1.51524e+07	0.256841	1020	0	2	1196.03	2391.06	1.74923	73.2541	6637	6637	RGCB_Phospho_12.raw
ELsTSPcNPIVr	Unambiguous	NP_071918.1	ZFP106	zinc finger protein 106 homolog [Homo sapiens]	0.431197	1	11968023	S3(Phospho); C7(Carbamidomethyl); R12(Label:13C(6))			1.88615e+06	Heavy	Unique	Used	768289	1781759	2.99336e+06	0.256665	705	0	2	729.842	1458.68	0.514	34.9107	3328	3328	RGCB_Phospho_05.raw
AStPDWVSEGPQPGLr	Unambiguous	NP_775752.1	C19orf21	uncharacterized protein C19orf21 [Homo sapiens]	0.430694	1	27735067	T3(Phospho); R16(Label:13C(6))			6.1978e+07	Heavy	Unique	Used	2.66935e+07	6.1978e+07	1.04123e+08	0.256365	1121	0	2	891.91	1782.81	-1.0237	50.9859	4718	4718	RGCB_Phospho_07.raw
AStPDWVSEGPQPGLR	Unambiguous	NP_775752.1	C19orf21	uncharacterized protein C19orf21 [Homo sapiens]	0.430694	1	27735067	T3(Phospho)			2.66935e+07	Light	Redundant	Not Used	2.66935e+07	6.1978e+07	1.04123e+08	0.256365	1196	0	2	888.901	1776.79	-0.278533	50.8602	4706	4706	RGCB_Phospho_07.raw
AStPDWVSEGPQPGLR	Unambiguous	NP_775752.1	C19orf21	uncharacterized protein C19orf21 [Homo sapiens]	0.430694	1	27735067	T3(Phospho)			2.66935e+07	Light	Redundant	Not Used	2.66935e+07	6.1978e+07	1.04123e+08	0.256365	919	0	2	888.904	1776.8	3.36269	50.2971	4651	4651	RGCB_Phospho_07.raw
AStPDWVSEGPQPGLr	Unambiguous	NP_775752.1	C19orf21	uncharacterized protein C19orf21 [Homo sapiens]	0.430694	1	27735067	T3(Phospho); R16(Label:13C(6))			6.1978e+07	Heavy	Redundant	Not Used	2.66935e+07	6.1978e+07	1.04123e+08	0.256365	931	0	2	891.911	1782.81	-0.818289	50.3783	4658	4658	RGCB_Phospho_07.raw
LGVSVsPSR	Unambiguous	NP_653205.3	ZC3H18	zinc finger CCCH domain-containing protein 18 [Homo sapiens]	0.430214	1	255652953	S6(Phospho)			1.00587e+08	Light	Unique	Used	1.00587e+08	2.33806e+08	3.92795e+08	0.25608	577	0	2	491.244	981.48	3.99704	22.235	1922	1922	RGCB_Phospho_07.raw
SFLVASVLPGPDGNINsPTr	Unambiguous	NP_665739.3	POGZ	pogo transposable element with ZNF domain isoform 3 [Homo sapiens]	0.424012	1	302699211	S17(Phospho); R20(Label:13C(6))			2.14303e+06	Heavy	Unique	Used	873461	2.05999e+06	3.46079e+06	0.252388	721	0	2	1064.03	2127.06	0.0317936	76.8687	7092	7092	RGCB_Phospho_02.raw
DGQDAIAQsPEk	Unambiguous	NP_001013865.1	SLTM	SAFB-like transcription modulator isoform b [Homo sapiens]	0.423999	1	62244004	S9(Phospho); K12(Label:13C(6))			7.51499e+06	Heavy	Unique	Used	3.18635e+06	7.51499e+06	1.26252e+07	0.252381	776	0	2	672.79	1344.57	-2.86731	13.556	1044	1044	RGCB_Phospho_02.raw
AQTLPTSVVTITSESsPGkr	Unambiguous	NP_003119.2	SPTBN1	spectrin beta chain, brain 1 isoform 1 [Homo sapiens]	0.423986	1	112382250	S16(Phospho); K19(Label:13C(6)); R20(Label:13C(6))			3.2128e+06	Heavy	Unique	Used	1.2829e+06	3.02581e+06	5.08335e+06	0.252373	685	1	3	717.714	2151.13	7.57714	46.9525	5178	5178	RGCB_Phospho_01.raw
YSPTSPTYsPTTPk	Unambiguous	NP_000928.1	POLR2A	DNA-directed RNA polymerase II subunit RPB1 [Homo sapiens]	0.423567	1	4505939	S9(Phospho); K14(Label:13C(6))			5.92751e+06	Heavy	Unique	Used	1.98653e+06	4.69e+06	7.8792e+06	0.252123	1428	0	2	806.868	1612.73	2.57425	27.1203	2585	2585	RGCB_Phospho_04.raw
AASPYSQrPAsPTAIr	Unambiguous	NP_001005476.1	PKP4	plakophilin-4 isoform b [Homo sapiens]	0.423509	1	53829376	R8(Label:13C(6)); S11(Phospho); R16(Label:13C(6))			5.19511e+06	Heavy	Unique	Used	2.15945e+06	5.09896e+06	8.56626e+06	0.252089	857	0	3	588.966	1764.88	-0.269547	24.4648	2320	2320	RGCB_Phospho_04.raw
AASPYSQRPAsPTAIR	Unambiguous	NP_001005476.1	PKP4	plakophilin-4 isoform b [Homo sapiens]	0.423509	1	53829376	S11(Phospho)			2.15945e+06	Light	Redundant	Not Used	2.15945e+06	5.09896e+06	8.56626e+06	0.252089	1062	0	3	584.952	1752.84	-1.64378	24.5496	2329	2329	RGCB_Phospho_04.raw
GLVAAYSGEsDsEEEQEr	Unambiguous	NP_001191396.1	RBM10	RNA-binding protein 10 isoform 4 [Homo sapiens]	0.422985	1	325120984	S10(Phospho); S12(Phospho); R18(Label:13C(6))			2.41659e+06	Heavy	Unique	Used	800413	1.89229e+06	3.17905e+06	0.251777	818	0	2	1061.41	2121.81	6.44429	36.0961	4075	4075	RGCB_Phospho_01.raw
AVGMPSPVsPk	Unambiguous	NP_055238.1	AFF4	AF4/FMR2 family member 4 [Homo sapiens]	0.422955	1	7656879	S9(Phospho); K11(Label:13C(6))			2.92082e+06	Heavy	Unique	Used	1.16939e+06	2.76482e+06	4.6449e+06	0.251759	327	0	2	578.281	1155.56	-1.71494	30.8726	2692	2692	RGCB_Phospho_08.raw
rYsPPIQr	Unambiguous	NP_005830.2	SRRM1	serine/arginine repetitive matrix protein 1 [Homo sapiens]	0.422645	1	42542379	R1(Label:13C(6)); S3(Phospho); R8(Label:13C(6))			8.55409e+07	Heavy	Unique	Used	3.57764e+07	8.46488e+07	1.4221e+08	0.251575	438	1	2	554.787	1108.57	-2.83799	17.9261	1633	1633	RGCB_Phospho_03.raw
SGsEEAVTDPGEr	Unambiguous	NP_001136336.2	FAM38A	piezo-type mechanosensitive ion channel component 1 [Homo sapiens]	0.421512	1	257196142	S3(Phospho); R13(Label:13C(6))			2.39288e+06	Heavy	Unique	Used	862858	2.04705e+06	3.43905e+06	0.2509	234	0	2	710.291	1419.58	1.46636	14.8064	1059	1059	RGCB_Phospho_10.raw
DGQDAIAQsPEK	Unambiguous	NP_001013865.1	SLTM	SAFB-like transcription modulator isoform b [Homo sapiens]	0.42122	1	62244004	S9(Phospho)			1.80384e+07	Light	Unique	Used	1.74594e+07	4.14497e+07	6.96355e+07	0.250726	634	0	2	669.784	1338.56	2.8557	12.4064	1029	1029	RGCB_Phospho_03.raw
QQTEKPEsEDEWER	Unambiguous	NP_001157711.1	DHX16	putative pre-mRNA-splicing factor ATP-dependent RNA helicase DHX16 isoform 2 [Homo sapiens]	0.421147	1	256000749	S8(Phospho)			3.85085e+06	Light	Unique	Used	3.65842e+06	8.68681e+06	1.45938e+07	0.250683	970	0	2	935.883	1870.76	4.7745	21.2455	1978	1978	RGCB_Phospho_03.raw
AsPAPGSGHPEGPGAHLDMNSLDR	Unambiguous	NP_055635.3	TOMM70A	mitochondrial import receptor subunit TOM70 [Homo sapiens]	0.420884	1	54607135	S2(Phospho)			6.42144e+06	Light	Unique	Used	6.24944e+06	1.48484e+07	2.49453e+07	0.250526	2250	0	2	1225.54	2450.07	4.03458	36.6768	3358	3358	RGCB_Phospho_07.raw
AsPAPGSGHPEGPGAHLDMNSLDr	Unambiguous	NP_055635.3	TOMM70A	mitochondrial import receptor subunit TOM70 [Homo sapiens]	0.420884	1	54607135	S2(Phospho); R24(Label:13C(6))			1.48484e+07	Heavy	Redundant	Not Used	6.24944e+06	1.48484e+07	2.49453e+07	0.250526	1791	0	2	1228.55	2456.09	4.07952	36.67	3357	3357	RGCB_Phospho_07.raw
IPNyQLSPTKLPSINK	Unambiguous	NP_002476.2	NBN	nibrin [Homo sapiens]	0.420785	1	33356172	Y4(Phospho)			899478	Light	Unique	Used	899478	2.13762e+06	3.5912e+06	0.250467	561	1	3	631.668	1892.99	0.704603	52.7184	4692	4692	RGCB_Phospho_10.raw
WAHDKFSGEEGEIEDDEsGTENR	Unambiguous	NP_005110.2	THRAP3	thyroid hormone receptor-associated protein 3 [Homo sapiens]	0.418777	1	167234419	S18(Phospho)			2.90454e+06	Light	Unique	Used	2.90454e+06	6.93576e+06	1.16521e+07	0.249272	2768	1	3	906.365	2717.08	5.84069	34.7729	3313	3313	RGCB_Phospho_02.raw
LSSEsHHGGSPIHWVLPAGmSAk	Unambiguous	NP_588611.2	YTHDC1	YTH domain-containing protein 1 isoform 2 [Homo sapiens]	0.416563	1	94536805	S5(Phospho); M20(Oxidation); K23(Label:13C(6))			6.18216e+06	Heavy	Unique	Used	2.57526e+06	6.18216e+06	1.0386e+07	0.247954	2326	0	4	622.545	2487.16	0.0159223	41.6062	3674	3674	RGCB_Phospho_09.raw
DHsPTPSVFNsDEEr	Unambiguous	NP_001128410.1	FIP1L1	pre-mRNA 3'-end-processing factor FIP1 isoform 3 [Homo sapiens]	0.41623	1	201023341	S3(Phospho); S11(Phospho); R15(Label:13C(6))			1.3715e+06	Heavy	Unique	Used	528290	1.26923e+06	2.1323e+06	0.247756	509	0	2	941.853	1882.7	0.225234	29.4413	2542	2542	RGCB_Phospho_09.raw
sPVIGSEVFLPNSNHVASGAGEAEER	Unambiguous	NP_150241.2	PML	protein PML isoform 1 [Homo sapiens]	0.415895	1	67089149	S1(Phospho)			79757259	Light	Unique	Used	79757259	191772608	3.22178e+08	0.247557	1805	0	2	1367.13	2733.26	3.2318	55.0451	5015	5015	RGCB_Phospho_12.raw
sPVIGSEVFLPNSNHVASGAGEAEER	Unambiguous	NP_150241.2	PML	protein PML isoform 1 [Homo sapiens]	0.415895	1	67089149	S1(Phospho)			79757259	Light	Redundant	Not Used	79757259	191772608	3.22178e+08	0.247557	1859	0	2	1367.13	2733.26	3.76773	53.876	4907	4907	RGCB_Phospho_12.raw
sPVIGSEVFLPNSNHVASGAGEAEER	Unambiguous	NP_150241.2	PML	protein PML isoform 1 [Homo sapiens]	0.415895	1	67089149	S1(Phospho)			79757259	Light	Redundant	Not Used	79757259	191772608	3.22178e+08	0.247557	1776	0	2	1367.13	2733.26	3.67841	54.4078	4956	4956	RGCB_Phospho_12.raw
sPVIGSEVFLPNSNHVASGAGEAEEr	Unambiguous	NP_150241.2	PML	protein PML isoform 1 [Homo sapiens]	0.415895	1	67089149	S1(Phospho); R26(Label:13C(6))			201324611	Heavy	Redundant	Not Used	79757259	191772608	3.22178e+08	0.247557	1986	0	2	1370.14	2739.28	3.54123	54.01	4920	4920	RGCB_Phospho_12.raw
sPVIGSEVFLPNSNHVASGAGEAEEr	Unambiguous	NP_150241.2	PML	protein PML isoform 1 [Homo sapiens]	0.415895	1	67089149	S1(Phospho); R26(Label:13C(6))			201324611	Heavy	Redundant	Not Used	79757259	191772608	3.22178e+08	0.247557	1799	0	2	1370.15	2739.28	4.25424	54.5833	4972	4972	RGCB_Phospho_12.raw
sPVIGSEVFLPNSNHVASGAGEAEEr	Unambiguous	NP_150241.2	PML	protein PML isoform 1 [Homo sapiens]	0.415895	1	67089149	S1(Phospho); R26(Label:13C(6))			201324611	Heavy	Redundant	Not Used	79757259	191772608	3.22178e+08	0.247557	1855	0	2	1370.14	2739.28	2.91736	55.3949	5046	5046	RGCB_Phospho_12.raw
rYsPPIQr	Unambiguous	NP_005830.2	SRRM1	serine/arginine repetitive matrix protein 1 [Homo sapiens]	0.414696	1	42542379	R1(Label:13C(6)); S3(Phospho); R8(Label:13C(6))			4.93469e+07	Heavy	Unique	Used	2.04639e+07	4.93469e+07	8.29027e+07	0.246843	436	1	2	554.788	1108.57	-0.525563	17.2253	1316	1316	RGCB_Phospho_10.raw
APQTSSsPPPVR	Unambiguous	NP_005830.2	SRRM1	serine/arginine repetitive matrix protein 1 [Homo sapiens]	0.413723	1	42542379	S7(Phospho)			1.43277e+07	Light	Unique	Used	1.43277e+07	3.46312e+07	5.81804e+07	0.246264	693	0	2	652.306	1303.6	0.493782	11.9589	765	765	RGCB_Phospho_09.raw
APQTSsSPPPVr	Unambiguous	NP_005830.2	SRRM1	serine/arginine repetitive matrix protein 1 [Homo sapiens]	0.413723	1	42542379	S6(Phospho); R12(Label:13C(6))			3.46312e+07	Heavy	Redundant	Not Used	1.43277e+07	3.46312e+07	5.81804e+07	0.246264	589	0	2	655.316	1309.62	0.128294	11.3658	703	703	RGCB_Phospho_09.raw
APQTSsSPPPVr	Unambiguous	NP_005830.2	SRRM1	serine/arginine repetitive matrix protein 1 [Homo sapiens]	0.413723	1	42542379	S6(Phospho); R12(Label:13C(6))			3.46312e+07	Heavy	Redundant	Not Used	1.43277e+07	3.46312e+07	5.81804e+07	0.246264	570	0	2	655.317	1309.63	1.06039	11.9536	764	764	RGCB_Phospho_09.raw
APQTSSsPPPVR	Unambiguous	NP_005830.2	SRRM1	serine/arginine repetitive matrix protein 1 [Homo sapiens]	0.413723	1	42542379	S7(Phospho)			1.43277e+07	Light	Redundant	Not Used	1.43277e+07	3.46312e+07	5.81804e+07	0.246264	526	0	2	652.307	1303.61	2.08567	11.3941	706	706	RGCB_Phospho_09.raw
NRENsPSSQSAGLSSINK	Unambiguous	NP_071918.1	ZFP106	zinc finger protein 106 homolog [Homo sapiens]	0.409838	1	11968023	S5(Phospho)			4.99179e+06	Light	Unique	Used	4.99179e+06	12179905	2.04622e+07	0.243951	1564	1	2	978.449	1955.89	4.22929	22.1487	2015	2015	RGCB_Phospho_02.raw
LGAGEGGEASVsPEKTSTTSK	Unambiguous	NP_001182070.1	TCOF1	treacle protein isoform g [Homo sapiens]	0.409467	1	304376301	S12(Phospho)			2.21562e+07	Light	Unique	Used	2.20001e+07	5.37286e+07	9.0264e+07	0.24373	1355	1	2	1036.98	2072.95	3.45013	16.3517	1226	1226	RGCB_Phospho_09.raw
LGAGEGGEASVsPEkTSTTSk	Unambiguous	NP_001182070.1	TCOF1	treacle protein isoform g [Homo sapiens]	0.409467	1	304376301	S12(Phospho); K15(Label:13C(6)); K21(Label:13C(6))			5.37286e+07	Heavy	Redundant	Not Used	2.20001e+07	5.37286e+07	9.0264e+07	0.24373	1020	1	2	1043	2084.98	2.73973	18.1101	1413	1413	RGCB_Phospho_09.raw
ISSLPVSRPIsPSPSAILER	Unambiguous	NP_062536.2	KIAA1217	sickle tail protein homolog isoform 1 [Homo sapiens]	0.409002	1	50843820	S11(Phospho)			4.35131e+06	Light	Unique	Used	4.35131e+06	1.06388e+07	1.78733e+07	0.243454	468	0	3	729.392	2186.16	1.3744	62.0372	5650	5650	RGCB_Phospho_08.raw
IDIsPSTLr	Unambiguous	NP_001070908.1	BCLAF1	bcl-2-associated transcription factor 1 isoform 2 [Homo sapiens]	0.40882	1	117938251	S4(Phospho); R9(Label:13C(6))			2.36556e+08	Heavy	Unique	Used	89277402	218378304	3.66876e+08	0.243345	552	0	2	544.28	1087.55	2.49562	44.7505	4053	4053	RGCB_Phospho_08.raw
IDIsPSTLr	Unambiguous	NP_001070908.1	BCLAF1	bcl-2-associated transcription factor 1 isoform 2 [Homo sapiens]	0.40882	1	117938251	S4(Phospho); R9(Label:13C(6))			2.36556e+08	Heavy	Redundant	Not Used	89277402	218378304	3.66876e+08	0.243345	558	0	2	544.281	1087.55	4.96495	44.2269	4003	4003	RGCB_Phospho_08.raw
IDIsPSTLR	Unambiguous	NP_001070908.1	BCLAF1	bcl-2-associated transcription factor 1 isoform 2 [Homo sapiens]	0.40882	1	117938251	S4(Phospho)			89277402	Light	Redundant	Not Used	89277402	218378304	3.66876e+08	0.243345	526	0	2	541.271	1081.53	4.86807	43.9667	3978	3978	RGCB_Phospho_08.raw
IDIsPSTLR	Unambiguous	NP_001070908.1	BCLAF1	bcl-2-associated transcription factor 1 isoform 2 [Homo sapiens]	0.40882	1	117938251	S4(Phospho)			89277402	Light	Redundant	Not Used	89277402	218378304	3.66876e+08	0.243345	509	0	2	541.268	1081.53	0.0147595	43.4827	3931	3931	RGCB_Phospho_08.raw
VQEHEDsGDSEVENEAk	Unambiguous	NP_057085.2	UTP18	U3 small nucleolar RNA-associated protein 18 homolog [Homo sapiens]	0.407594	1	118344456	S7(Phospho); K17(Label:13C(6))			16033087	Heavy	Unique	Used	4.79699e+06	11769032	1.9772e+07	0.242616	1198	0	2	994.394	1987.78	-3.02066	15.3657	1265	1265	RGCB_Phospho_02.raw
VQEHEDsGDSEVENEAK	Unambiguous	NP_057085.2	UTP18	U3 small nucleolar RNA-associated protein 18 homolog [Homo sapiens]	0.407594	1	118344456	S7(Phospho)			4.79699e+06	Light	Redundant	Not Used	4.79699e+06	11769032	1.9772e+07	0.242616	1308	0	2	991.39	1981.77	3.49306	15.4782	1279	1279	RGCB_Phospho_02.raw
AsPAPGSGHPEGPGAHLDmNSLDr	Unambiguous	NP_055635.3	TOMM70A	mitochondrial import receptor subunit TOM70 [Homo sapiens]	0.40752	1	54607135	S2(Phospho); M19(Oxidation); R24(Label:13C(6))			217730519	Heavy	Unique	Used	88729516	217730519	3.65787e+08	0.242571	2552	0	3	824.701	2472.09	6.67251	28.0952	2638	2638	RGCB_Phospho_02.raw
YIEIDsDEEPr	Unambiguous	NP_060585.2	SDAD1	protein SDA1 homolog [Homo sapiens]	0.407401	1	153791300	S6(Phospho); R11(Label:13C(6))			2137304	Heavy	Unique	Used	870741	2137304	3.59067e+06	0.242501	709	0	2	726.306	1451.61	1.38673	34.8105	3082	3082	RGCB_Phospho_12.raw
DSALAEAPEGLsPAPPAR	Unambiguous	NP_115548.1	USP42	ubiquitin carboxyl-terminal hydrolase 42 [Homo sapiens]	0.40682	1	79750944	S12(Phospho)			2.94355e+07	Light	Unique	Used	2.94355e+07	72355074	1.21557e+08	0.242155	1065	0	2	914.929	1828.85	1.55356	40.1151	3607	3607	RGCB_Phospho_12.raw
DSALAEAPEGLsPAPPAr	Unambiguous	NP_115548.1	USP42	ubiquitin carboxyl-terminal hydrolase 42 [Homo sapiens]	0.40682	1	79750944	S12(Phospho); R18(Label:13C(6))			72355074	Heavy	Redundant	Not Used	2.94355e+07	72355074	1.21557e+08	0.242155	964	0	2	917.939	1834.87	1.62186	40.0205	3597	3597	RGCB_Phospho_12.raw
DSALAEAPEGLsPAPPAr	Unambiguous	NP_115548.1	USP42	ubiquitin carboxyl-terminal hydrolase 42 [Homo sapiens]	0.40682	1	79750944	S12(Phospho); R18(Label:13C(6))			72355074	Heavy	Redundant	Not Used	2.94355e+07	72355074	1.21557e+08	0.242155	1038	0	2	917.941	1834.87	3.75075	40.5024	3646	3646	RGCB_Phospho_12.raw
DSALAEAPEGLsPAPPAR	Unambiguous	NP_115548.1	USP42	ubiquitin carboxyl-terminal hydrolase 42 [Homo sapiens]	0.40682	1	79750944	S12(Phospho)			2.94355e+07	Light	Redundant	Not Used	2.94355e+07	72355074	1.21557e+08	0.242155	940	0	2	914.928	1828.85	0.552359	40.6266	3659	3659	RGCB_Phospho_12.raw
AGLESGAEPGDGDSDtTk	Unambiguous	NP_001135935.1	DKC1	H/ACA ribonucleoprotein complex subunit 4 isoform 2 [Homo sapiens]	0.406056	1	215599015	T16(Phospho); K18(Label:13C(6))			1.58098e+07	Heavy	Unique	Used	6.41965e+06	1.58098e+07	2.65604e+07	0.2417	776	0	2	896.865	1792.72	0.49114	17.5289	1475	1475	RGCB_Phospho_06.raw
AGLESGAEPGDGDsDTTK	Unambiguous	NP_001135935.1	DKC1	H/ACA ribonucleoprotein complex subunit 4 isoform 2 [Homo sapiens]	0.406056	1	215599015	S14(Phospho)			6.41965e+06	Light	Redundant	Not Used	6.41965e+06	1.58098e+07	2.65604e+07	0.2417	888	0	2	893.855	1786.7	0.417421	17.5404	1477	1477	RGCB_Phospho_06.raw
AsPAPGSGHPEGPGAHLDmNSLDr	Unambiguous	NP_055635.3	TOMM70A	mitochondrial import receptor subunit TOM70 [Homo sapiens]	0.405039	1	54607135	S2(Phospho); M19(Oxidation); R24(Label:13C(6))			2.74838e+07	Heavy	Unique	Used	1.1132e+07	2.74838e+07	4.61728e+07	0.241095	1967	0	2	1236.55	2472.09	6.99891	27.7916	2610	2610	RGCB_Phospho_02.raw
AsPAPGSGHPEGPGAHLDmNSLDR	Unambiguous	NP_055635.3	TOMM70A	mitochondrial import receptor subunit TOM70 [Homo sapiens]	0.405039	1	54607135	S2(Phospho); M19(Oxidation)			1.1132e+07	Light	Redundant	Not Used	1.1132e+07	2.74838e+07	4.61728e+07	0.241095	2219	0	2	1233.53	2466.06	4.0904	27.8701	2617	2617	RGCB_Phospho_02.raw
EIQNGNLHEsDSESVPr	Unambiguous	NP_004977.2	KTN1	kinectin isoform c [Homo sapiens]	0.404601	1	118498368	S10(Phospho); R17(Label:13C(6))			7.05174e+06	Heavy	Unique	Used	2.85314e+06	7.05174e+06	1.18469e+07	0.240834	1481	0	2	998.94	1996.87	1.52708	24.6871	2084	2084	RGCB_Phospho_09.raw
LGVSVsPSR	Unambiguous	NP_653205.3	ZC3H18	zinc finger CCCH domain-containing protein 18 [Homo sapiens]	0.402087	1	255652953	S6(Phospho)			9.9791e+06	Light	Unique	Used	9.9791e+06	2.48183e+07	4.16947e+07	0.239337	558	0	2	491.244	981.481	4.37016	22.5077	1974	1974	RGCB_Phospho_06.raw
LGVSVsPSr	Unambiguous	NP_653205.3	ZC3H18	zinc finger CCCH domain-containing protein 18 [Homo sapiens]	0.402087	1	255652953	S6(Phospho); R9(Label:13C(6))			2.48183e+07	Heavy	Redundant	Not Used	9.9791e+06	2.48183e+07	4.16947e+07	0.239337	640	0	2	494.255	987.502	5.71604	22.8229	2005	2005	RGCB_Phospho_06.raw
TAQVPsPPr	Unambiguous	NP_001158287.1	ACIN1	apoptotic chromatin condensation inducer in the nucleus isoform 3 [Homo sapiens]|NP_001158286.1	0.400229	2	259906020;259906018	S6(Phospho); R9(Label:13C(6))			4.0179e+08	Heavy	Not Unique	Not Used	1.60093e+08	4.00004e+08	6.72006e+08	0.238231	642	0	2	519.757	1038.51	-1.59299	18.0146	1341	1341	RGCB_Phospho_12.raw
STsPVTDPSIPIr	Unambiguous	NP_001412.1	ELF4	ETS-related transcription factor Elf-4 [Homo sapiens]	0.399103	1	4503555	S3(Phospho); R13(Label:13C(6))			6.26667e+06	Heavy	Unique	Used	2.50104e+06	6.26667e+06	1.0528e+07	0.237561	508	0	2	728.365	1455.72	2.25326	40.2764	3852	3852	RGCB_Phospho_05.raw
HVSPVtPPr	Unambiguous	NP_003807.1	ADAM9	disintegrin and metalloproteinase domain-containing protein 9 precursor [Homo sapiens]	0.398287	1	4501915	T6(Phospho); R9(Label:13C(6))			1.00323e+07	Heavy	Unique	Used	3.99574e+06	1.00323e+07	1.68543e+07	0.237076	535	0	2	538.274	1075.54	0.605483	15.9611	1092	1092	RGCB_Phospho_12.raw
STQIENQHQGAQDTSDLMsPSkr	Unambiguous	NP_060612.2	INTS10	integrator complex subunit 10 [Homo sapiens]	0.398007	1	83582809	S19(Phospho); K22(Label:13C(6)); R23(Label:13C(6))			4.96472e+06	Heavy	Unique	Used	1.75326e+06	4.4051e+06	7.40056e+06	0.236909	3237	1	3	884.069	2650.19	-1.48599	24.5879	2052	2052	RGCB_Phospho_12.raw
ENsPSSQSAGLSSINk	Unambiguous	NP_071918.1	ZFP106	zinc finger protein 106 homolog [Homo sapiens]	0.396642	1	11968023	S3(Phospho); K16(Label:13C(6))			7.90753e+06	Heavy	Unique	Used	3.13646e+06	7.90753e+06	1.32846e+07	0.236097	1177	0	2	846.385	1691.76	3.0973	25.9405	2420	2420	RGCB_Phospho_02.raw
sPVIGSEVFLPNSNHVASGAGEAEEr	Unambiguous	NP_150241.2	PML	protein PML isoform 1 [Homo sapiens]	0.395855	1	67089149	S1(Phospho); R26(Label:13C(6))			262395219	Heavy	Unique	Used	1.0387e+08	262395219	4.40824e+08	0.235628	2893	0	3	913.765	2739.28	3.22439	53.7667	4896	4896	RGCB_Phospho_12.raw
sPVIGSEVFLPNSNHVASGAGEAEEr	Unambiguous	NP_150241.2	PML	protein PML isoform 1 [Homo sapiens]	0.395855	1	67089149	S1(Phospho); R26(Label:13C(6))			262395219	Heavy	Redundant	Not Used	1.0387e+08	262395219	4.40824e+08	0.235628	3069	0	3	913.764	2739.28	2.15488	55.4947	5055	5055	RGCB_Phospho_12.raw
sPVIGSEVFLPNSNHVASGAGEAEEr	Unambiguous	NP_150241.2	PML	protein PML isoform 1 [Homo sapiens]	0.395855	1	67089149	S1(Phospho); R26(Label:13C(6))			262395219	Heavy	Redundant	Not Used	1.0387e+08	262395219	4.40824e+08	0.235628	3127	0	3	913.763	2739.27	0.550614	56.0788	5112	5112	RGCB_Phospho_12.raw
LQQTVPADAsPDSk	Unambiguous	NP_001182551.1	TOPORS	E3 ubiquitin-protein ligase Topors isoform 2 [Homo sapiens]	0.395328	1	307344673	S10(Phospho); K14(Label:13C(6))			1.52879e+07	Heavy	Unique	Used	5.73042e+06	1.44954e+07	2.43522e+07	0.235314	558	0	2	771.855	1542.7	-7.47708	16.7205	1264	1264	RGCB_Phospho_10.raw
LQQTVPADAsPDSK	Unambiguous	NP_001182551.1	TOPORS	E3 ubiquitin-protein ligase Topors isoform 2 [Homo sapiens]	0.395328	1	307344673	S10(Phospho)			5.73042e+06	Light	Redundant	Not Used	5.73042e+06	1.44954e+07	2.43522e+07	0.235314	632	0	2	768.845	1536.68	-7.83233	16.7624	1269	1269	RGCB_Phospho_10.raw
NFIGNSNHGSQsPr	Unambiguous	NP_001157472.1	MECOM	MDS1 and EVI1 complex locus protein EVI1 isoform e [Homo sapiens]	0.395295	1	255683390	S12(Phospho); R14(Label:13C(6))			5.15915e+06	Heavy	Unique	Used	2.03939e+06	5.15915e+06	8.66738e+06	0.235294	1104	0	2	800.849	1600.69	-3.13973	15.6066	1220	1220	RGCB_Phospho_07.raw
AEsGPDLR	Unambiguous	NP_004406.2	DSP	desmoplakin isoform I [Homo sapiens]	0.394357	1	58530840	S3(Phospho)			8.20118e+06	Light	Unique	Used	8.20118e+06	2.07963e+07	3.49378e+07	0.234736	148	0	2	462.694	924.381	-0.981245	13.4627	1192	1192	RGCB_Phospho_05.raw
DDAtPVRDEPMDAESITFK	Unambiguous	NP_061173.1	RBBP6	E3 ubiquitin-protein ligase RBBP6 isoform 2 [Homo sapiens]	0.393924	1	33620716	T4(Phospho)			768492	Light	Unique	Used	768492	1.95087e+06	3.27745e+06	0.234478	1838	1	3	739.65	2216.94	-2.27366	50.2969	4812	4812	RGCB_Phospho_02.raw
kETEsEAEDNLDDLEk	Unambiguous	NP_005830.2	SRRM1	serine/arginine repetitive matrix protein 1 [Homo sapiens]	0.39376	1	42542379	K1(Label:13C(6)); S5(Phospho); K16(Label:13C(6))			1.22467e+08	Heavy	Unique	Used	4.81332e+07	1.2224e+08	2.05363e+08	0.234381	1524	1	2	978.924	1956.84	1.92711	37.9173	3620	3620	RGCB_Phospho_03.raw
KETEsEAEDNLDDLEK	Unambiguous	NP_005830.2	SRRM1	serine/arginine repetitive matrix protein 1 [Homo sapiens]	0.39376	1	42542379	S5(Phospho)			4.81332e+07	Light	Redundant	Not Used	4.81332e+07	1.2224e+08	2.05363e+08	0.234381	1671	1	2	972.904	1944.8	2.42822	38.1639	3644	3644	RGCB_Phospho_03.raw
KETEsEAEDNLDDLEK	Unambiguous	NP_005830.2	SRRM1	serine/arginine repetitive matrix protein 1 [Homo sapiens]	0.39376	1	42542379	S5(Phospho)			4.81332e+07	Light	Redundant	Not Used	4.81332e+07	1.2224e+08	2.05363e+08	0.234381	1651	1	2	972.905	1944.8	3.6208	38.9665	3721	3721	RGCB_Phospho_03.raw
GGPEGVAAQAVASAASAGPADAEMEEIFDDAsPGkQk	Unambiguous	NP_003592.3	SMARCA5	SWI/SNF-related matrix-associated actin-dependent regulator of chromatin subfamily A member 5 [Homo sapiens]	0.393147	1	325651836	S32(Phospho); K35(Label:13C(6)); K37(Label:13C(6))			5.24723e+06	Heavy	Unique	Used	2.06293e+06	5.24723e+06	8.81535e+06	0.234016	5525	1	3	1207.89	3621.66	2.64083	86.3338	7530	7530	RGCB_Phospho_10.raw
KTSFDQDsDVDIFPSDFPTEPPSLPR	Unambiguous	NP_001059.2	TOP2B	DNA topoisomerase 2-beta [Homo sapiens]	0.391803	1	19913408	S8(Phospho)			2.7663e+06	Light	Unique	Used	2.7663e+06	7.06045e+06	1.18615e+07	0.233216	2633	1	3	1006.45	3017.35	1.16253	84.9846	7690	7690	RGCB_Phospho_03.raw
sPVIGSEVFLPNSNHVASGAGEAEER	Unambiguous	NP_150241.2	PML	protein PML isoform 1 [Homo sapiens]	0.39037	1	67089149	S1(Phospho)			2.03109e+06	Light	Unique	Used	1.99688e+06	5.11534e+06	8.59378e+06	0.232363	940	0	2	1367.13	2733.25	-0.162443	52.9186	4714	4714	RGCB_Phospho_10.raw
sPVIGSEVFLPNSNHVASGAGEAEEr	Unambiguous	NP_150241.2	PML	protein PML isoform 1 [Homo sapiens]	0.39037	1	67089149	S1(Phospho); R26(Label:13C(6))			5.11534e+06	Heavy	Redundant	Not Used	1.99688e+06	5.11534e+06	8.59378e+06	0.232363	1622	0	2	1370.14	2739.27	0.51096	52.9025	4712	4712	RGCB_Phospho_10.raw
AITSLLGGGsPk	Unambiguous	NP_056199.2	NIPBL	nipped-B-like protein isoform B [Homo sapiens]	0.389087	1	47578107	S10(Phospho); K12(Label:13C(6))			4.65194e+07	Heavy	Unique	Used	1.81001e+07	4.65194e+07	7.81526e+07	0.2316	359	0	2	593.815	1186.62	3.66795	46.0461	4171	4171	RGCB_Phospho_12.raw
AITSLLGGGsPK	Unambiguous	NP_056199.2	NIPBL	nipped-B-like protein isoform B [Homo sapiens]	0.389087	1	47578107	S10(Phospho)			1.81001e+07	Light	Redundant	Not Used	1.81001e+07	4.65194e+07	7.81526e+07	0.2316	357	0	2	590.805	1180.6	4.08957	46.1906	4184	4184	RGCB_Phospho_12.raw
AITSLLGGGsPK	Unambiguous	NP_056199.2	NIPBL	nipped-B-like protein isoform B [Homo sapiens]	0.389087	1	47578107	S10(Phospho)			1.81001e+07	Light	Redundant	Not Used	1.81001e+07	4.65194e+07	7.81526e+07	0.2316	371	0	2	590.802	1180.6	-1.28707	45.6668	4135	4135	RGCB_Phospho_12.raw
LDSsPVSSPR	Unambiguous	NP_659419.3	ZFC3H1	zinc finger C3H1 domain-containing protein [Homo sapiens]	0.388627	1	87116683	S4(Phospho)			4.68346e+06	Light	Unique	Used	4.59124e+06	1.1814e+07	1.98475e+07	0.231326	518	0	2	562.757	1124.51	7.00831	14.5387	1000	1000	RGCB_Phospho_08.raw
DAQRLsPIPEEVPK	Unambiguous	NP_057662.3	RSF1	remodeling and spacing factor 1 [Homo sapiens]	0.388195	1	38788333	S6(Phospho)			9.20116e+06	Light	Unique	Used	8.86722e+06	2.28422e+07	3.83748e+07	0.231069	996	1	2	829.909	1658.81	-3.17837	37.5032	3347	3347	RGCB_Phospho_12.raw
AGLESGAEPGDGDsDTTk	Unambiguous	NP_001135935.1	DKC1	H/ACA ribonucleoprotein complex subunit 4 isoform 2 [Homo sapiens]	0.38738	1	215599015	S14(Phospho); K18(Label:13C(6))			2.26519e+07	Heavy	Unique	Used	8.77488e+06	2.26519e+07	3.80551e+07	0.230583	770	0	2	896.864	1792.72	-0.257873	17.3562	1601	1601	RGCB_Phospho_04.raw
AGLESGAEPGDGDsDTTK	Unambiguous	NP_001135935.1	DKC1	H/ACA ribonucleoprotein complex subunit 4 isoform 2 [Homo sapiens]	0.38738	1	215599015	S14(Phospho)			8.77488e+06	Light	Redundant	Not Used	8.77488e+06	2.26519e+07	3.80551e+07	0.230583	1021	0	2	893.856	1786.71	2.2621	17.4739	1613	1613	RGCB_Phospho_04.raw
GsHTmLcTEDPcSR	Unambiguous	NP_001935.2	DSG3	desmoglein-3 preproprotein [Homo sapiens]	0.386696	1	119964718	S2(Phospho); M5(Oxidation); C7(Carbamidomethyl); C12(Carbamidomethyl)			3.3763e+06	Light	Unique	Used	3.3763e+06	8.73116e+06	1.46683e+07	0.230176	596	0	2	873.814	1746.62	-4.53358	16.1963	1209	1209	RGCB_Phospho_09.raw
GsHTmLcTEDPcSr	Unambiguous	NP_001935.2	DSG3	desmoglein-3 preproprotein [Homo sapiens]	0.386696	1	119964718	S2(Phospho); M5(Oxidation); C7(Carbamidomethyl); C12(Carbamidomethyl); R14(Label:13C(6))			8.73116e+06	Heavy	Redundant	Not Used	3.3763e+06	8.73116e+06	1.46683e+07	0.230176	578	0	2	876.825	1752.64	-3.74467	16.1637	1204	1204	RGCB_Phospho_09.raw
VGDGDLsAEEIPENEVSLr	Unambiguous	NP_055871.1	RRP1B	ribosomal RNA processing protein 1 homolog B [Homo sapiens]	0.385762	1	57863269	S7(Phospho); R19(Label:13C(6))			1.88338e+06	Heavy	Unique	Used	521126	1.3509e+06	2.26951e+06	0.22962	1185	0	2	1057.98	2114.95	-1.86948	53.2556	4747	4747	RGCB_Phospho_10.raw
DGQDAIAQsPEk	Unambiguous	NP_001013865.1	SLTM	SAFB-like transcription modulator isoform b [Homo sapiens]	0.384951	1	62244004	S9(Phospho); K12(Label:13C(6))			1.26486e+07	Heavy	Unique	Used	4.21087e+06	1.09387e+07	1.8377e+07	0.229138	781	0	2	672.792	1344.58	0.128678	11.8625	1074	1074	RGCB_Phospho_01.raw
SGsEEAVTDPGER	Unambiguous	NP_001136336.2	FAM38A	piezo-type mechanosensitive ion channel component 1 [Homo sapiens]	0.384029	1	257196142	S3(Phospho)			2.22198e+07	Light	Unique	Used	2.22198e+07	5.78597e+07	9.72044e+07	0.228589	417	0	2	707.283	1413.56	3.53625	15.8545	1321	1321	RGCB_Phospho_02.raw
LGAGEGGEASVsPEKTSTTSK	Unambiguous	NP_001182070.1	TCOF1	treacle protein isoform g [Homo sapiens]	0.383871	1	304376301	S12(Phospho)			1.66561e+07	Light	Unique	Used	1.64422e+07	4.28326e+07	7.19587e+07	0.228495	1882	1	3	691.653	2072.94	2.29535	16.5925	1250	1250	RGCB_Phospho_09.raw
sPEPEVLSTQEDLFDQSNk	Unambiguous	NP_005648.1	TP53BP1	tumor suppressor p53-binding protein 1 isoform 3 [Homo sapiens]	0.382875	1	5032189	S1(Phospho); K19(Label:13C(6))			6.08273e+06	Heavy	Unique	Used	2.23967e+06	5.84961e+06	9.82735e+06	0.227902	2027	0	2	1125	2249	1.21973	63.0775	5935	5935	RGCB_Phospho_03.raw
sPEPEVLSTQEDLFDQSNk	Unambiguous	NP_005648.1	TP53BP1	tumor suppressor p53-binding protein 1 isoform 3 [Homo sapiens]	0.382875	1	5032189	S1(Phospho); K19(Label:13C(6))			6.08273e+06	Heavy	Redundant	Not Used	2.23967e+06	5.84961e+06	9.82735e+06	0.227902	1435	0	2	1125	2248.99	-1.3856	63.6141	5983	5983	RGCB_Phospho_03.raw
RPMEEDGEEKsPSK	Unambiguous	NP_703194.1	ILF3	interleukin enhancer-binding factor 3 isoform c [Homo sapiens]	0.382548	1	24234756	S11(Phospho)			2.8026e+06	Light	Unique	Used	2.8026e+06	7.32613e+06	1.23079e+07	0.227707	1068	1	3	566.906	1698.7	0.241749	10.2353	675	675	RGCB_Phospho_02.raw
AVTIANsPSKPSEK	Unambiguous	NP_689759.2	SRFBP1	serum response factor-binding protein 1 [Homo sapiens]	0.382416	1	103471995	S7(Phospho)			2.96432e+07	Light	Unique	Used	2.96432e+07	7.75156e+07	1.30226e+08	0.227629	852	0	2	754.874	1508.74	3.61504	14.6843	1180	1180	RGCB_Phospho_02.raw
TQDPsSPGTTPPQAr	Unambiguous	NP_005432.1	CHAF1B	chromatin assembly factor 1 subunit B [Homo sapiens]	0.381992	1	4885105	S5(Phospho); R15(Label:13C(6))			1.28833e+06	Heavy	Unique	Used	492132	1.28833e+06	2.1644e+06	0.227376	407	0	2	813.367	1625.73	0.715551	13.3597	1040	1040	RGCB_Phospho_06.raw
ESAsPTIPNLDLLEAHTk	Unambiguous	NP_005383.3	PHF2	lysine-specific demethylase PHF2 [Homo sapiens]	0.38177	1	117190342	S4(Phospho); K18(Label:13C(6))			1.28389e+07	Heavy	Unique	Used	4.79974e+06	1.25723e+07	2.11215e+07	0.227244	1181	0	3	674.669	2021.99	1.47976	66.7145	6239	6239	RGCB_Phospho_03.raw
ESAsPTIPNLDLLEAHTk	Unambiguous	NP_005383.3	PHF2	lysine-specific demethylase PHF2 [Homo sapiens]	0.38177	1	117190342	S4(Phospho); K18(Label:13C(6))			1.28389e+07	Heavy	Redundant	Not Used	4.79974e+06	1.25723e+07	2.11215e+07	0.227244	1143	0	3	674.669	2021.99	2.56645	66.1924	6197	6197	RGCB_Phospho_03.raw
KEtESEAEDNLDDLEK	Unambiguous	NP_005830.2	SRRM1	serine/arginine repetitive matrix protein 1 [Homo sapiens]	0.381548	1	42542379	T3(Phospho)			1.08765e+06	Light	Unique	Used	1.01934e+06	2.67159e+06	4.48826e+06	0.227112	1594	1	2	972.901	1944.8	-0.270782	38.5632	3681	3681	RGCB_Phospho_04.raw
LGVSVsPSr	Unambiguous	NP_653205.3	ZC3H18	zinc finger CCCH domain-containing protein 18 [Homo sapiens]	0.379701	1	255652953	S6(Phospho); R9(Label:13C(6))			3.28715e+07	Heavy	Unique	Used	1.24091e+07	3.26813e+07	54904605	0.226012	527	0	2	494.252	987.497	0.462392	22.3069	2095	2095	RGCB_Phospho_05.raw
LGVSVsPSR	Unambiguous	NP_653205.3	ZC3H18	zinc finger CCCH domain-containing protein 18 [Homo sapiens]	0.379701	1	255652953	S6(Phospho)			1.24091e+07	Light	Redundant	Not Used	1.24091e+07	3.26813e+07	54904605	0.226012	521	0	2	491.242	981.477	0.949885	22.4149	2105	2105	RGCB_Phospho_05.raw
EQLSAQELMESGLQIQKsPEPEVLSTQEDLFDQSNK	Unambiguous	NP_005648.1	TP53BP1	tumor suppressor p53-binding protein 1 isoform 3 [Homo sapiens]	0.377831	1	5032189	S18(Phospho)			5.71912e+06	Light	Unique	Used	5.41111e+06	1.43215e+07	2.40602e+07	0.224899	4346	1	3	1385.99	4155.95	4.46305	86.1835	7671	7671	RGCB_Phospho_12.raw
IDIsPSTLR	Unambiguous	NP_001070908.1	BCLAF1	bcl-2-associated transcription factor 1 isoform 2 [Homo sapiens]	0.377594	1	117938251	S4(Phospho)			6.7117e+07	Light	Unique	Used	6.7117e+07	1.77749e+08	2.98618e+08	0.224759	519	0	2	541.271	1081.53	4.64234	42.4187	3741	3741	RGCB_Phospho_09.raw
DNTFFREsPVGR	Unambiguous	NP_958846.1	PPHLN1	periphilin-1 isoform 5 [Homo sapiens]	0.376947	1	41872339	S8(Phospho)			1.26185e+07	Light	Unique	Used	1.26185e+07	33475589	5.6239e+07	0.224373	687	1	2	752.833	1504.66	0.909925	37.5518	3440	3440	RGCB_Phospho_06.raw
DNTFFREsPVGR	Unambiguous	NP_958846.1	PPHLN1	periphilin-1 isoform 5 [Homo sapiens]	0.376947	1	41872339	S8(Phospho)			1.26185e+07	Light	Redundant	Not Used	1.26185e+07	33475589	5.6239e+07	0.224373	649	1	2	752.835	1504.66	2.69474	38.1271	3495	3495	RGCB_Phospho_06.raw
GsHTMLcTEDPcSR	Unambiguous	NP_001935.2	DSG3	desmoglein-3 preproprotein [Homo sapiens]	0.376885	1	119964718	S2(Phospho); C7(Carbamidomethyl); C12(Carbamidomethyl)			1.02686e+07	Light	Unique	Used	1.02686e+07	2.72461e+07	4.57734e+07	0.224336	447	0	2	865.821	1730.63	0.809445	22.4257	1825	1825	RGCB_Phospho_12.raw
GsHTMLcTEDPcSr	Unambiguous	NP_001935.2	DSG3	desmoglein-3 preproprotein [Homo sapiens]	0.376885	1	119964718	S2(Phospho); C7(Carbamidomethyl); C12(Carbamidomethyl); R14(Label:13C(6))			2.72461e+07	Heavy	Redundant	Not Used	1.02686e+07	2.72461e+07	4.57734e+07	0.224336	438	0	2	868.831	1736.66	1.09506	22.4138	1823	1823	RGCB_Phospho_12.raw
rIDIsPSTLr	Unambiguous	NP_001070908.1	BCLAF1	bcl-2-associated transcription factor 1 isoform 2 [Homo sapiens]	0.376876	1	117938251	R1(Label:13C(6)); S5(Phospho); R10(Label:13C(6))			3.5234e+08	Heavy	Unique	Used	1.32353e+08	351184513	5.8999e+08	0.224331	396	1	2	625.342	1249.68	5.46647	37.6234	3340	3340	RGCB_Phospho_10.raw
RIDIsPSTLR	Unambiguous	NP_001070908.1	BCLAF1	bcl-2-associated transcription factor 1 isoform 2 [Homo sapiens]	0.376876	1	117938251	S5(Phospho)			1.32353e+08	Light	Redundant	Not Used	1.32353e+08	351184513	5.8999e+08	0.224331	486	1	2	619.322	1237.64	5.30202	38.4709	3423	3423	RGCB_Phospho_10.raw
rIDIsPSTLr	Unambiguous	NP_001070908.1	BCLAF1	bcl-2-associated transcription factor 1 isoform 2 [Homo sapiens]	0.376876	1	117938251	R1(Label:13C(6)); S5(Phospho); R10(Label:13C(6))			3.5234e+08	Heavy	Redundant	Not Used	1.32353e+08	351184513	5.8999e+08	0.224331	393	1	2	625.342	1249.68	5.46647	38.2117	3397	3397	RGCB_Phospho_10.raw
RIDIsPSTLR	Unambiguous	NP_001070908.1	BCLAF1	bcl-2-associated transcription factor 1 isoform 2 [Homo sapiens]	0.376876	1	117938251	S5(Phospho)			1.32353e+08	Light	Redundant	Not Used	1.32353e+08	351184513	5.8999e+08	0.224331	479	1	2	619.323	1237.64	6.58423	37.8336	3361	3361	RGCB_Phospho_10.raw
RIDIsPSTLR	Unambiguous	NP_001070908.1	BCLAF1	bcl-2-associated transcription factor 1 isoform 2 [Homo sapiens]	0.376876	1	117938251	S5(Phospho)			1.32353e+08	Light	Redundant	Not Used	1.32353e+08	351184513	5.8999e+08	0.224331	460	1	2	619.32	1237.63	1.45539	37.2401	3304	3304	RGCB_Phospho_10.raw
rIDIsPSTLr	Unambiguous	NP_001070908.1	BCLAF1	bcl-2-associated transcription factor 1 isoform 2 [Homo sapiens]	0.376876	1	117938251	R1(Label:13C(6)); S5(Phospho); R10(Label:13C(6))			3.5234e+08	Heavy	Redundant	Not Used	1.32353e+08	351184513	5.8999e+08	0.224331	366	1	2	625.34	1249.67	1.46153	37.1421	3295	3295	RGCB_Phospho_10.raw
EQDcGEPASPAASISrLsGEQVDGk	Unambiguous	NP_001158088.1	FZD6	frizzled-6 isoform b [Homo sapiens]	0.376221	1	257471001	C4(Carbamidomethyl); R16(Label:13C(6)); S18(Phospho); K25(Label:13C(6))			4.02606e+06	Heavy	Unique	Used	1.21799e+06	3.23743e+06	5.43888e+06	0.223941	2489	1	3	894.067	2680.19	-3.28161	38.3374	3431	3431	RGCB_Phospho_12.raw
IEHAPsPSSGGTLk	Unambiguous	NP_112557.2	CDK13	cyclin-dependent kinase 13 isoform 2 [Homo sapiens]	0.375984	1	145309300	S6(Phospho); K14(Label:13C(6))			6.46766e+06	Heavy	Unique	Used	2.43174e+06	6.46766e+06	1.08657e+07	0.2238	1135	0	3	489.57	1466.69	-2.42382	17.0276	1219	1219	RGCB_Phospho_12.raw
AsPAPGSGHPEGPGAHLDmNSLDr	Unambiguous	NP_055635.3	TOMM70A	mitochondrial import receptor subunit TOM70 [Homo sapiens]	0.37593	1	54607135	S2(Phospho); M19(Oxidation); R24(Label:13C(6))			13233763	Heavy	Unique	Used	4.97496e+06	13233763	2.22327e+07	0.223768	2487	0	3	824.698	2472.08	3.48754	26.1858	2236	2236	RGCB_Phospho_10.raw
AQAVsEEEEEEEGK	Unambiguous	NP_065147.1	DDX24	ATP-dependent RNA helicase DDX24 [Homo sapiens]	0.375413	1	9966805	S5(Phospho)			16460410	Light	Unique	Used	16460410	4.38462e+07	7.36616e+07	0.22346	736	0	2	822.323	1643.64	3.88956	17.9135	1547	1547	RGCB_Phospho_02.raw
EIPSATQsPISk	Unambiguous	NP_055335.2	MYBBP1A	myb-binding protein 1A isoform 2 [Homo sapiens]	0.375098	1	157694492	S8(Phospho); K12(Label:13C(6))			3.02872e+06	Heavy	Unique	Used	981697	2.61717e+06	4.39685e+06	0.223273	949	0	2	672.332	1343.66	0.768171	23.5048	2155	2155	RGCB_Phospho_02.raw
sPSGPSGSLENGTK	Unambiguous	NP_036233.2	TRIM29	tripartite motif-containing protein 29 [Homo sapiens]	0.374415	1	17402909	S1(Phospho)			1.64176e+07	Light	Unique	Used	1.64176e+07	4.38487e+07	7.36659e+07	0.222866	671	0	2	699.301	1397.59	0.201676	14.3987	1017	1017	RGCB_Phospho_09.raw
SPsGPSGSLENGTk	Unambiguous	NP_036233.2	TRIM29	tripartite motif-containing protein 29 [Homo sapiens]	0.374415	1	17402909	S3(Phospho); K14(Label:13C(6))			4.38487e+07	Heavy	Redundant	Not Used	1.64176e+07	4.38487e+07	7.36659e+07	0.222866	559	0	2	702.307	1403.61	-5.09532	14.4694	1023	1023	RGCB_Phospho_09.raw
IPsAVSTVSMQNIHPk	Unambiguous	NP_003038.2	SLC9A1	sodium/hydrogen exchanger 1 [Homo sapiens]	0.37441	1	27777632	S3(Phospho); K16(Label:13C(6))			2.61431e+06	Heavy	Unique	Used	978825	2.61431e+06	4.39204e+06	0.222863	696	0	2	897.952	1794.9	2.67904	43.7258	3858	3858	RGCB_Phospho_09.raw
IKNENTEGsPQEDGVELEGLK	Unambiguous	NP_001058.2	TOP2A	DNA topoisomerase 2-alpha [Homo sapiens]	0.37426	1	19913406	S9(Phospho)			2.82693e+06	Light	Unique	Used	2.82693e+06	7.5534e+06	1.26897e+07	0.222774	2378	1	3	789.364	2366.08	1.16108	40.1568	3612	3612	RGCB_Phospho_12.raw
mVIQGPsSPQGEAMVTDVLEDQk	Unambiguous	NP_005648.1	TP53BP1	tumor suppressor p53-binding protein 1 isoform 3 [Homo sapiens]	0.373355	1	5032189	M1(Oxidation); S7(Phospho); K23(Label:13C(6))			2.79112e+06	Heavy	Unique	Used	1.04208e+06	2.79112e+06	4.68908e+06	0.222235	1272	0	3	854.394	2561.17	2.5872	73.1539	6674	6674	RGCB_Phospho_08.raw
TPAAPAsPAAVPSEGSGGSTTGWr	Unambiguous	NP_001801.1	CENPB	major centromere autoantigen B [Homo sapiens]	0.373135	1	21735415	S7(Phospho); R24(Label:13C(6))			1.18312e+06	Heavy	Unique	Used	296142	793659	1.33335e+06	0.222104	705	0	2	1149.53	2298.05	-1.00719	37.7011	3600	3600	RGCB_Phospho_05.raw
sPGKAEAESDALPDDTVIESEALPSDIAAEAR	Unambiguous	NP_065147.1	DDX24	ATP-dependent RNA helicase DDX24 [Homo sapiens]	0.372627	1	9966805	S1(Phospho)			8.67176e+06	Light	Unique	Used	8.67176e+06	2.3272e+07	3.90969e+07	0.221802	3194	1	3	1112.18	3334.53	1.54685	78.3787	8107	8107	RGCB_Phospho_01.raw
VAVNALAVGEPGTASkPAsPIGGPTQEEk	Unambiguous	NP_056224.3	EP400	E1A-binding protein p400 [Homo sapiens]	0.372534	1	331284125	K16(Label:13C(6)); S19(Phospho); K29(Label:13C(6))			5.25206e+06	Heavy	Unique	Used	1.95657e+06	5.25206e+06	8.82346e+06	0.221746	718	0	3	956.499	2867.48	8.18026	45.1727	5001	5001	RGCB_Phospho_01.raw
sLQTGVGELHGETr	Unambiguous	NP_001123553.1	PLD1	phospholipase D1 isoform b [Homo sapiens]	0.372341	1	194272176	S1(Phospho); R14(Label:13C(6))			1.39823e+07	Heavy	Unique	Used	5.20618e+06	1.39823e+07	2.34902e+07	0.221632	869	0	2	785.379	1569.75	8.88199	28.5464	2715	2715	RGCB_Phospho_03.raw
sLQTGVGELHGETR	Unambiguous	NP_001123553.1	PLD1	phospholipase D1 isoform b [Homo sapiens]	0.372341	1	194272176	S1(Phospho)			5.2608e+06	Light	Redundant	Not Used	5.20618e+06	1.39823e+07	2.34902e+07	0.221632	998	0	2	782.369	1563.73	8.67394	28.3905	2700	2700	RGCB_Phospho_03.raw
LGsPVDNLEDmDRDDLTDDSVFTR	Unambiguous	NP_055160.2	ZNF318	zinc finger protein 318 [Homo sapiens]	0.37207	1	120587019	S3(Phospho); M11(Oxidation)			2.74974e+06	Light	Unique	Used	2.69084e+06	7.23209e+06	1.21499e+07	0.22147	2825	1	3	941.067	2821.19	-0.0973117	65.1809	6139	6139	RGCB_Phospho_02.raw
IAQVsPGPr	Unambiguous	NP_064623.2	INCENP	inner centromere protein isoform 2 [Homo sapiens]	0.371395	1	102467242	S5(Phospho); R9(Label:13C(6))			2.622e+07	Heavy	Unique	Used	9.62967e+06	2.59284e+07	4.35597e+07	0.221069	611	0	2	505.761	1010.51	1.66106	15.4689	1278	1278	RGCB_Phospho_02.raw
STPFIVPSsPTEQEGr	Unambiguous	NP_005648.1	TP53BP1	tumor suppressor p53-binding protein 1 isoform 3 [Homo sapiens]	0.371228	1	5032189	S9(Phospho); R16(Label:13C(6))			1.60887e+07	Heavy	Unique	Used	5.58905e+06	15055550	25293324	0.220969	1109	0	2	909.425	1817.84	1.01546	44.3529	3960	3960	RGCB_Phospho_10.raw
STPFIVPSsPTEQEGr	Unambiguous	NP_005648.1	TP53BP1	tumor suppressor p53-binding protein 1 isoform 3 [Homo sapiens]	0.371228	1	5032189	S9(Phospho); R16(Label:13C(6))			1.60887e+07	Heavy	Redundant	Not Used	5.58905e+06	15055550	25293324	0.220969	1099	0	2	909.425	1817.84	0.478251	43.8402	3918	3918	RGCB_Phospho_10.raw
STPFIVPSsPTEQEGR	Unambiguous	NP_005648.1	TP53BP1	tumor suppressor p53-binding protein 1 isoform 3 [Homo sapiens]	0.371228	1	5032189	S9(Phospho)			5.58905e+06	Light	Redundant	Not Used	5.58905e+06	15055550	25293324	0.220969	925	0	2	906.416	1811.82	2.02249	43.953	3927	3927	RGCB_Phospho_10.raw
STPFIVPSsPTEQEGR	Unambiguous	NP_005648.1	TP53BP1	tumor suppressor p53-binding protein 1 isoform 3 [Homo sapiens]	0.371228	1	5032189	S9(Phospho)			5.58905e+06	Light	Redundant	Not Used	5.58905e+06	15055550	25293324	0.220969	971	0	2	906.416	1811.82	1.75299	44.4734	3970	3970	RGCB_Phospho_10.raw
NVDAAVsPr	Unambiguous	NP_055816.2	SPEN	msx2-interacting protein [Homo sapiens]	0.37005	1	14790190	S7(Phospho); R9(Label:13C(6))			5.86669e+06	Heavy	Unique	Used	2.03547e+06	5.50053e+06	9.2409e+06	0.220268	344	0	2	507.739	1014.47	-0.544763	13.59	1205	1205	RGCB_Phospho_05.raw
GLLASDLNTDGDmrVtPEPGAGPTQGLLr	Unambiguous	NP_060130.3	GATAD2A	transcriptional repressor p66-alpha [Homo sapiens]	0.370048	1	164519146	M13(Oxidation); R14(Label:13C(6)); T16(Phospho); R29(Label:13C(6))			2.59286e+06	Heavy	Unique	Used	762757	2.06124e+06	3.46288e+06	0.220267	1698	1	3	1020.5	3059.49	1.06796	63.8034	6019	6019	RGCB_Phospho_02.raw
IDEDGENTQIEDTEPMsPVLNSk	Unambiguous	NP_005648.1	TP53BP1	tumor suppressor p53-binding protein 1 isoform 3 [Homo sapiens]	0.368992	1	5032189	S17(Phospho); K23(Label:13C(6))			5.12334e+06	Heavy	Unique	Used	1.78688e+06	4.84262e+06	8.13559e+06	0.219638	1545	0	2	1324.08	2647.15	1.23841	48.2032	4296	4296	RGCB_Phospho_10.raw
EIQNGNLHEsDSESVPr	Unambiguous	NP_004977.2	KTN1	kinectin isoform c [Homo sapiens]	0.368681	1	118498368	S10(Phospho); R17(Label:13C(6))			3.1044e+07	Heavy	Unique	Used	1.14453e+07	3.1044e+07	5.21539e+07	0.219453	1378	0	2	998.942	1996.88	3.05534	22.4696	1863	1863	RGCB_Phospho_09.raw
EIQNGNLHEsDSESVPR	Unambiguous	NP_004977.2	KTN1	kinectin isoform c [Homo sapiens]	0.368681	1	118498368	S10(Phospho)			1.14453e+07	Light	Redundant	Not Used	1.14453e+07	3.1044e+07	5.21539e+07	0.219453	1217	0	2	995.932	1990.86	3.11957	22.4874	1866	1866	RGCB_Phospho_09.raw
DGQDAIAQsPEkESk	Unambiguous	NP_001013865.1	SLTM	SAFB-like transcription modulator isoform b [Homo sapiens]	0.367972	1	62244004	S9(Phospho); K12(Label:13C(6)); K15(Label:13C(6))			5.22274e+07	Heavy	Unique	Used	1.92183e+07	5.22274e+07	8.77421e+07	0.219031	1559	1	3	565.594	1694.77	0.111444	12.9575	1094	1094	RGCB_Phospho_03.raw
DGQDAIAQsPEKESK	Unambiguous	NP_001013865.1	SLTM	SAFB-like transcription modulator isoform b [Homo sapiens]	0.367972	1	62244004	S9(Phospho)			1.92183e+07	Light	Redundant	Not Used	1.92183e+07	5.22274e+07	8.77421e+07	0.219031	951	1	3	561.58	1682.73	-0.773254	13.0545	1104	1104	RGCB_Phospho_03.raw
IEHAPsPSSGGTLK	Unambiguous	NP_112557.2	CDK13	cyclin-dependent kinase 13 isoform 2 [Homo sapiens]	0.367929	1	145309300	S6(Phospho)			1.69718e+07	Light	Unique	Used	1.69718e+07	4.61279e+07	7.74949e+07	0.219005	982	0	2	730.838	1460.67	-6.77896	16.8649	1202	1202	RGCB_Phospho_12.raw
kTSFDQDsDVDIFPSDFPTEPPSLPr	Unambiguous	NP_001059.2	TOP2B	DNA topoisomerase 2-beta [Homo sapiens]	0.367746	1	19913408	K1(Label:13C(6)); S8(Phospho); R26(Label:13C(6))			1.06069e+07	Heavy	Unique	Used	3.90065e+06	1.06069e+07	1.78197e+07	0.218896	2515	1	3	1010.47	3029.39	-0.163514	81.4786	7164	7164	RGCB_Phospho_10.raw
KTSFDQDsDVDIFPSDFPTEPPSLPR	Unambiguous	NP_001059.2	TOP2B	DNA topoisomerase 2-beta [Homo sapiens]	0.367746	1	19913408	S8(Phospho)			3.95806e+06	Light	Redundant	Not Used	3.90065e+06	1.06069e+07	1.78197e+07	0.218896	3053	1	3	1006.45	3017.35	0.737745	81.7274	7182	7182	RGCB_Phospho_10.raw
HSSIsPSTLTLk	Unambiguous	NP_112557.2	CDK13	cyclin-dependent kinase 13 isoform 2 [Homo sapiens]	0.366691	1	145309300	S5(Phospho); K12(Label:13C(6))			3.61715e+06	Heavy	Unique	Used	1.32637e+06	3.61715e+06	6.0768e+06	0.218268	705	0	2	678.848	1356.69	2.19762	38.3964	3666	3666	RGCB_Phospho_02.raw
ERDHsPTPSVFNSDEER	Unambiguous	NP_001128410.1	FIP1L1	pre-mRNA 3'-end-processing factor FIP1 isoform 3 [Homo sapiens]	0.366256	1	201023341	S5(Phospho)			4.25936e+06	Light	Unique	Used	4.25936e+06	1.16295e+07	1.95375e+07	0.21801	1967	1	3	694.624	2081.86	1.20728	24.0466	2020	2020	RGCB_Phospho_10.raw
GSHtMLcTEDPcSr	Unambiguous	NP_001935.2	DSG3	desmoglein-3 preproprotein [Homo sapiens]	0.366106	1	119964718	T4(Phospho); C7(Carbamidomethyl); C12(Carbamidomethyl); R14(Label:13C(6))			4.23684e+06	Heavy	Unique	Used	1.50546e+06	4112090	6.90831e+06	0.217921	709	0	3	579.554	1736.65	-4.25478	22.3399	1816	1816	RGCB_Phospho_12.raw
sLSPSHLTEDR	Unambiguous	NP_055885.3	ZC3H13	zinc finger CCCH domain-containing protein 13 [Homo sapiens]	0.365612	1	116008442	S1(Phospho)			4.42551e+07	Light	Unique	Used	4.42551e+07	1.21044e+08	2.03353e+08	0.217626	708	0	2	661.297	1321.59	5.80732	26.3282	2461	2461	RGCB_Phospho_02.raw
SLsPSHLTEDR	Unambiguous	NP_055885.3	ZC3H13	zinc finger CCCH domain-containing protein 13 [Homo sapiens]	0.365612	1	116008442	S3(Phospho)			4.42551e+07	Light	Redundant	Not Used	4.42551e+07	1.21044e+08	2.03353e+08	0.217626	986	0	2	661.294	1321.58	2.2974	26.9144	2522	2522	RGCB_Phospho_02.raw
STPFIVPSsPTEQEGr	Unambiguous	NP_005648.1	TP53BP1	tumor suppressor p53-binding protein 1 isoform 3 [Homo sapiens]	0.364816	1	5032189	S9(Phospho); R16(Label:13C(6))			3.99931e+06	Heavy	Unique	Used	1.4028e+06	3.84523e+06	6.45999e+06	0.217152	1029	0	2	909.425	1817.84	0.612553	45.5166	4125	4125	RGCB_Phospho_08.raw
LKDLFDYsPPLHK	Unambiguous	NP_001070908.1	BCLAF1	bcl-2-associated transcription factor 1 isoform 2 [Homo sapiens]	0.364571	1	117938251	S8(Phospho)			6.67272e+06	Light	Unique	Used	6.67272e+06	1.83029e+07	3.07489e+07	0.217007	1000	1	3	551.607	1652.81	-1.77104	53.0076	4723	4723	RGCB_Phospho_10.raw
LkDLFDYsPPLHk	Unambiguous	NP_001070908.1	BCLAF1	bcl-2-associated transcription factor 1 isoform 2 [Homo sapiens]	0.364571	1	117938251	K2(Label:13C(6)); S8(Phospho); K13(Label:13C(6))			1.85455e+07	Heavy	Redundant	Not Used	6.67272e+06	1.83029e+07	3.07489e+07	0.217007	780	1	3	555.621	1664.85	0.236605	52.777	4697	4697	RGCB_Phospho_10.raw
KTSFDQDsDVDIFPSDFPTEPPSLPR	Unambiguous	NP_001059.2	TOP2B	DNA topoisomerase 2-beta [Homo sapiens]	0.364308	1	19913408	S8(Phospho)			46910272	Light	Unique	Used	4.60774e+07	1.26479e+08	2.12485e+08	0.21685	2627	1	3	1006.46	3017.36	5.22836	84.1637	7623	7623	RGCB_Phospho_02.raw
KTSFDQDsDVDIFPSDFPTEPPSLPR	Unambiguous	NP_001059.2	TOP2B	DNA topoisomerase 2-beta [Homo sapiens]	0.364308	1	19913408	S8(Phospho)			46910272	Light	Redundant	Not Used	4.60774e+07	1.26479e+08	2.12485e+08	0.21685	3012	1	3	1006.45	3017.35	0.980481	84.6823	7659	7659	RGCB_Phospho_02.raw
KTSFDQDsDVDIFPSDFPTEPPSLPR	Unambiguous	NP_001059.2	TOP2B	DNA topoisomerase 2-beta [Homo sapiens]	0.364308	1	19913408	S8(Phospho)			46910272	Light	Redundant	Not Used	4.60774e+07	1.26479e+08	2.12485e+08	0.21685	2783	1	3	1006.46	3017.35	2.49758	83.5546	7579	7579	RGCB_Phospho_02.raw
LQQGAGLESPQGQPEPGAAsPQr	Unambiguous	NP_077003.1	CCDC86	coiled-coil domain-containing protein 86 [Homo sapiens]	0.363934	1	13129104	S20(Phospho); R23(Label:13C(6))			3.15626e+07	Heavy	Unique	Used	7002339	1.92407e+07	32324355	0.216627	1436	0	3	797.047	2389.13	1.61628	27.4335	3135	3135	RGCB_Phospho_01.raw
EELmSsDLEETAGSTSIPk	Unambiguous	NP_006383.2	NOP56	nucleolar protein 56 [Homo sapiens]	0.363829	1	32483374	M4(Oxidation); S6(Phospho); K19(Label:13C(6))			4.33651e+06	Heavy	Unique	Used	1.53407e+06	4.21646e+06	7.08366e+06	0.216565	909	0	2	1063.46	2125.92	0.759951	45.9232	4160	4160	RGCB_Phospho_12.raw
GsPHYFSPFRPY	Unambiguous	NP_003760.1	SRSF9	serine/arginine-rich splicing factor 9 [Homo sapiens]	0.361422	1	4506903	S2(Phospho)			3.16686e+07	Light	Unique	Used	3.16296e+07	8.75144e+07	1.47024e+08	0.215132	637	0	2	767.826	1534.64	-4.68356	58.4108	5325	5325	RGCB_Phospho_12.raw
GsPHYFSPFRPY	Unambiguous	NP_003760.1	SRSF9	serine/arginine-rich splicing factor 9 [Homo sapiens]	0.361422	1	4506903	S2(Phospho)			3.16686e+07	Light	Redundant	Not Used	3.16296e+07	8.75144e+07	1.47024e+08	0.215132	642	0	2	767.832	1534.66	3.35027	58.9098	5372	5372	RGCB_Phospho_12.raw
GsPHYFSPFrPY	Unambiguous	NP_003760.1	SRSF9	serine/arginine-rich splicing factor 9 [Homo sapiens]	0.361422	1	4506903	S2(Phospho); R10(Label:13C(6))			8.75144e+07	Heavy	Redundant	Not Used	3.16296e+07	8.75144e+07	1.47024e+08	0.215132	665	0	2	770.837	1540.67	-3.31012	58.3919	5323	5323	RGCB_Phospho_12.raw
GsPHYFSPFRPY	Unambiguous	NP_003760.1	SRSF9	serine/arginine-rich splicing factor 9 [Homo sapiens]	0.361422	1	4506903	S2(Phospho)			3.16686e+07	Light	Redundant	Not Used	3.16296e+07	8.75144e+07	1.47024e+08	0.215132	700	0	2	767.831	1534.65	2.07759	59.483	5424	5424	RGCB_Phospho_12.raw
LSSTSsEETQLFHIPr	Unambiguous	NP_653308.2	PROM2	prominin-2 precursor [Homo sapiens]	0.360321	1	260764011	S6(Phospho); R16(Label:13C(6))			2.77596e+06	Heavy	Unique	Used	766797	2.12809e+06	3.57519e+06	0.214477	947	0	2	959.458	1917.91	2.08135	58.9698	5543	5543	RGCB_Phospho_04.raw
LGEVTGSPsPPPr	Unambiguous	NP_001139143.1	SORBS2	sorbin and SH3 domain-containing protein 2 isoform 4 [Homo sapiens]	0.358749	1	224586846	S9(Phospho); R13(Label:13C(6))			2.07512e+06	Heavy	Unique	Used	744450	2.07512e+06	3.48621e+06	0.213541	786	0	2	690.338	1379.67	1.17635	25.7479	2402	2402	RGCB_Phospho_02.raw
EEAsDDDMEGDEAVVr	Unambiguous	NP_054733.2	SNRNP200	U5 small nuclear ribonucleoprotein 200 kDa helicase [Homo sapiens]	0.358673	1	40217847	S4(Phospho); R16(Label:13C(6))			3.66076e+06	Heavy	Unique	Used	1.21699e+06	3.39303e+06	5.70029e+06	0.213496	560	0	2	926.852	1852.7	4.7142	28.7991	2753	2753	RGCB_Phospho_04.raw
GTDTQTPAVLsPSK	Unambiguous	NP_006161.2	NOP2	putative ribosomal RNA methyltransferase NOP2 isoform 1 [Homo sapiens]	0.358376	1	76150623	S11(Phospho)			9.69778e+06	Light	Unique	Used	9.54729e+06	2.66404e+07	4.47559e+07	0.213319	852	0	2	741.345	1481.68	-3.45361	23.6801	1953	1953	RGCB_Phospho_12.raw
GTDTQTPAVLsPSK	Unambiguous	NP_006161.2	NOP2	putative ribosomal RNA methyltransferase NOP2 isoform 1 [Homo sapiens]	0.358376	1	76150623	S11(Phospho)			9.69778e+06	Light	Redundant	Not Used	9.54729e+06	2.66404e+07	4.47559e+07	0.213319	801	0	2	741.344	1481.68	-5.26612	24.162	2006	2006	RGCB_Phospho_12.raw
GTDTQTPAVLsPSk	Unambiguous	NP_006161.2	NOP2	putative ribosomal RNA methyltransferase NOP2 isoform 1 [Homo sapiens]	0.358376	1	76150623	S11(Phospho); K14(Label:13C(6))			2.66404e+07	Heavy	Redundant	Not Used	9.54729e+06	2.66404e+07	4.47559e+07	0.213319	522	0	2	744.356	1487.7	-3.0209	23.8833	1975	1975	RGCB_Phospho_12.raw
AQTLPTSVVTITSESsPGKR	Unambiguous	NP_003119.2	SPTBN1	spectrin beta chain, brain 1 isoform 1 [Homo sapiens]	0.358101	1	112382250	S16(Phospho)			8.15698e+06	Light	Unique	Used	8.10123e+06	2.26228e+07	3.80063e+07	0.213155	817	1	2	1070.04	2139.08	3.53405	45.6062	4334	4334	RGCB_Phospho_03.raw
AQTLPTSVVTITSEsSPGKR	Unambiguous	NP_003119.2	SPTBN1	spectrin beta chain, brain 1 isoform 1 [Homo sapiens]	0.358101	1	112382250	S15(Phospho)			8.15698e+06	Light	Redundant	Not Used	8.10123e+06	2.26228e+07	3.80063e+07	0.213155	738	1	2	1070.04	2139.08	4.33298	46.1838	4382	4382	RGCB_Phospho_03.raw
LGAGEGGEASVsPEk	Unambiguous	NP_001182070.1	TCOF1	treacle protein isoform g [Homo sapiens]	0.357118	1	304376301	S12(Phospho); K15(Label:13C(6))			1.87505e+07	Heavy	Unique	Used	6.65619e+06	1.86387e+07	3.13129e+07	0.21257	1013	0	2	737.331	1473.65	-1.22187	17.6141	1486	1486	RGCB_Phospho_06.raw
LGAGEGGEASVsPEk	Unambiguous	NP_001182070.1	TCOF1	treacle protein isoform g [Homo sapiens]	0.357118	1	304376301	S12(Phospho); K15(Label:13C(6))			1.87505e+07	Heavy	Redundant	Not Used	6.65619e+06	1.86387e+07	3.13129e+07	0.21257	1084	0	2	737.335	1473.66	3.58255	18.3122	1557	1557	RGCB_Phospho_06.raw
LGAGEGGEASVsPEK	Unambiguous	NP_001182070.1	TCOF1	treacle protein isoform g [Homo sapiens]	0.357118	1	304376301	S12(Phospho)			6.65619e+06	Light	Redundant	Not Used	6.65619e+06	1.86387e+07	3.13129e+07	0.21257	859	0	2	734.323	1467.64	1.842	17.8238	1507	1507	RGCB_Phospho_06.raw
AITSLLGGGsPk	Unambiguous	NP_056199.2	NIPBL	nipped-B-like protein isoform B [Homo sapiens]	0.355732	1	47578107	S10(Phospho); K12(Label:13C(6))			7.91712e+07	Heavy	Unique	Used	2.81227e+07	7.90558e+07	1.32814e+08	0.211745	531	0	2	593.817	1186.63	7.57706	46.9357	5176	5176	RGCB_Phospho_01.raw
AITSLLGGGsPK	Unambiguous	NP_056199.2	NIPBL	nipped-B-like protein isoform B [Homo sapiens]	0.355732	1	47578107	S10(Phospho)			2.81227e+07	Light	Redundant	Not Used	2.81227e+07	7.90558e+07	1.32814e+08	0.211745	453	0	2	590.807	1180.61	7.08805	46.9618	5179	5179	RGCB_Phospho_01.raw
IkIEHAPsPSSGGTLk	Unambiguous	NP_112557.2	CDK13	cyclin-dependent kinase 13 isoform 2 [Homo sapiens]	0.355444	1	145309300	K2(Label:13C(6)); S8(Phospho); K16(Label:13C(6))			2.17349e+06	Heavy	Unique	Used	772555	2.17349e+06	3.65146e+06	0.211574	627	1	3	571.969	1713.89	-2.50815	24.7565	2065	2065	RGCB_Phospho_08.raw
QGSITSPQANEQSVtPQrr	Unambiguous	NP_057417.3	SRRM2	serine/arginine repetitive matrix protein 2 [Homo sapiens]	0.354738	1	118572613	T15(Phospho); R18(Label:13C(6)); R19(Label:13C(6))			1.08455e+07	Heavy	Unique	Used	3.73062e+06	1.05166e+07	1.76678e+07	0.211153	1287	1	3	726.019	2176.04	-5.43718	18.5843	1455	1455	RGCB_Phospho_10.raw
EEPSQNDIsPk	Unambiguous	NP_004719.2	DDX21	nucleolar RNA helicase 2 isoform 1 [Homo sapiens]	0.354285	1	50659095	S9(Phospho); K11(Label:13C(6))			5.22896e+07	Heavy	Unique	Used	1.84526e+07	5.20841e+07	8.75014e+07	0.210884	756	0	2	665.288	1329.57	1.08265	15.2064	1247	1247	RGCB_Phospho_02.raw
EEPSQNDIsPK	Unambiguous	NP_004719.2	DDX21	nucleolar RNA helicase 2 isoform 1 [Homo sapiens]	0.354285	1	50659095	S9(Phospho)			1.84526e+07	Light	Redundant	Not Used	1.84526e+07	5.20841e+07	8.75014e+07	0.210884	773	0	2	662.278	1323.55	1.81589	14.7474	1187	1187	RGCB_Phospho_02.raw
YIASVQGSTPsPr	Unambiguous	NP_006258.3	RANBP2	E3 SUMO-protein ligase RanBP2 [Homo sapiens]	0.353667	1	150418007	S11(Phospho); R13(Label:13C(6))			7.2671e+06	Heavy	Unique	Used	2.44135e+06	6.90296e+06	1.1597e+07	0.210516	846	0	2	724.845	1448.68	-3.48352	24.8476	2075	2075	RGCB_Phospho_08.raw
IPcEsPPLEVVDTTASTk	Unambiguous	NP_002408.3	MKI67	antigen KI-67 isoform 1 [Homo sapiens]	0.353397	1	103472005	C3(Carbamidomethyl); S5(Phospho); K18(Label:13C(6))			1.05551e+07	Heavy	Unique	Used	2.62641e+06	7.43189e+06	1.24856e+07	0.210356	1222	0	2	1015.48	2029.95	2.4888	50.9394	4827	4827	RGCB_Phospho_03.raw
IPcEsPPLEVVDTTASTk	Unambiguous	NP_002408.3	MKI67	antigen KI-67 isoform 1 [Homo sapiens]	0.353397	1	103472005	C3(Carbamidomethyl); S5(Phospho); K18(Label:13C(6))			1.05551e+07	Heavy	Redundant	Not Used	2.62641e+06	7.43189e+06	1.24856e+07	0.210356	1247	0	2	1015.48	2029.94	-2.68279	50.1173	4750	4750	RGCB_Phospho_03.raw
KTsPASLDFPESQK	Unambiguous	NP_001157617.1	ZNF828	chromosome alignment-maintaining phosphoprotein 1 [Homo sapiens]	0.353058	1	255918141	S3(Phospho)			5.6039e+06	Light	Unique	Used	5.6039e+06	1.58725e+07	2.66657e+07	0.210154	1353	1	2	807.877	1614.75	3.38587	31.4889	2997	2997	RGCB_Phospho_03.raw
GPAGEAGAsPPVR	Unambiguous	NP_006741.1	SNTB2	beta-2-syntrophin [Homo sapiens]	0.352036	1	5803177	S9(Phospho)			1.24104e+07	Light	Unique	Used	1.24104e+07	35253056	5.92251e+07	0.209545	549	0	2	623.281	1245.56	-5.38767	16.4609	1237	1237	RGCB_Phospho_09.raw
TSAVSsPLLDQQr	Unambiguous	NP_055885.3	ZC3H13	zinc finger CCCH domain-containing protein 13 [Homo sapiens]	0.351987	1	116008442	S6(Phospho); R13(Label:13C(6))			7.82523e+06	Heavy	Unique	Used	2.75438e+06	7.82523e+06	1.31464e+07	0.209516	807	0	2	744.367	1487.73	4.85641	32.0344	3036	3036	RGCB_Phospho_02.raw
TSAVSsPLLDQQR	Unambiguous	NP_055885.3	ZC3H13	zinc finger CCCH domain-containing protein 13 [Homo sapiens]	0.351987	1	116008442	S6(Phospho)			2.75438e+06	Light	Redundant	Not Used	2.75438e+06	7.82523e+06	1.31464e+07	0.209516	904	0	2	741.357	1481.71	5.11479	32.0889	3042	3042	RGCB_Phospho_02.raw
EAPAEGEAAEPGSPTAAEGEAASAASsTSSPk	Unambiguous	NP_002347.5	MARCKS	myristoylated alanine-rich C-kinase substrate [Homo sapiens]	0.351717	1	153070260	S27(Phospho); K32(Label:13C(6))			2.75607e+07	Heavy	Unique	Used	9693587	2.75607e+07	4.6302e+07	0.209356	4634	0	3	1001.1	3001.3	2.84553	33.8603	3226	3226	RGCB_Phospho_05.raw
AHFNAMFQPSsPTr	Unambiguous	NP_001512.1	GTF3C2	general transcription factor 3C polypeptide 2 [Homo sapiens]	0.351711	1	4504205	S11(Phospho); R14(Label:13C(6))			1.28705e+07	Heavy	Unique	Used	4.52669e+06	1.28705e+07	2.16224e+07	0.209352	1107	0	2	838.871	1676.73	-0.457426	40.6981	3660	3660	RGCB_Phospho_08.raw
AHFNAMFQPSsPTR	Unambiguous	NP_001512.1	GTF3C2	general transcription factor 3C polypeptide 2 [Homo sapiens]	0.351711	1	4504205	S11(Phospho)			4.52669e+06	Light	Redundant	Not Used	4.52669e+06	1.28705e+07	2.16224e+07	0.209352	1320	0	2	835.862	1670.72	0.848547	40.8655	3678	3678	RGCB_Phospho_08.raw
GsPHYFSPFrPY	Unambiguous	NP_003760.1	SRSF9	serine/arginine-rich splicing factor 9 [Homo sapiens]	0.351704	1	4506903	S2(Phospho); R10(Label:13C(6))			1.57934e+07	Heavy	Unique	Used	5.54526e+06	1.57668e+07	2.64882e+07	0.209348	1009	0	3	514.229	1540.67	0.523907	58.43	5327	5327	RGCB_Phospho_12.raw
GsPHYFSPFrPY	Unambiguous	NP_003760.1	SRSF9	serine/arginine-rich splicing factor 9 [Homo sapiens]	0.351704	1	4506903	S2(Phospho); R10(Label:13C(6))			1.57934e+07	Heavy	Redundant	Not Used	5.54526e+06	1.57668e+07	2.64882e+07	0.209348	960	0	3	514.23	1540.68	3.37624	58.9157	5373	5373	RGCB_Phospho_12.raw
GEEGsDDDETENGPKPK	Unambiguous	NP_055448.1	CTR9	RNA polymerase-associated protein CTR9 homolog [Homo sapiens]	0.351633	1	7661950	S5(Phospho)			2.99458e+06	Light	Unique	Used	2.99458e+06	8.5162e+06	1.43072e+07	0.209305	932	0	2	942.367	1883.73	5.11452	10.3743	690	690	RGCB_Phospho_02.raw
kGGEFDEFVNDDtDDDLPISk	Unambiguous	NP_055448.1	CTR9	RNA polymerase-associated protein CTR9 homolog [Homo sapiens]	0.351324	1	7661950	K1(Label:13C(6)); T13(Phospho); K21(Label:13C(6))			1.13402e+06	Heavy	Unique	Used	342492	974862	1.63777e+06	0.209121	2352	1	3	816.688	2448.05	-0.875743	63.7294	6787	6787	RGCB_Phospho_01.raw
NGFPHPEPDcNPSEAAsEESNSEIEQEIPVEQk	Unambiguous	NP_004719.2	DDX21	nucleolar RNA helicase 2 isoform 1 [Homo sapiens]	0.351146	1	50659095	C10(Carbamidomethyl); S17(Phospho); K33(Label:13C(6))			4.52162e+06	Heavy	Unique	Used	1.58775e+06	4.52162e+06	7.59633e+06	0.209015	1283	0	3	1260.87	3780.59	-0.227962	54.3504	4951	4951	RGCB_Phospho_12.raw
YmLTHQELAsDGEIETk	Unambiguous	NP_004847.2	KIF23	kinesin-like protein KIF23 isoform 2 [Homo sapiens]	0.351058	1	6754472	M2(Oxidation); S10(Phospho); K17(Label:13C(6))			3.70904e+06	Heavy	Unique	Used	1.27335e+06	3.62719e+06	6.09367e+06	0.208963	1714	0	2	1033.97	2066.92	7.46976	37.7024	3598	3598	RGCB_Phospho_02.raw
YmLTHQELAsDGEIETK	Unambiguous	NP_004847.2	KIF23	kinesin-like protein KIF23 isoform 2 [Homo sapiens]	0.351058	1	6754472	M2(Oxidation); S10(Phospho)			1.27335e+06	Light	Redundant	Not Used	1.27335e+06	3.62719e+06	6.09367e+06	0.208963	1410	0	2	1030.95	2060.9	5.29391	37.8198	3609	3609	RGCB_Phospho_02.raw
MVIQGPSsPQGEAmVTDVLEDQk	Unambiguous	NP_005648.1	TP53BP1	tumor suppressor p53-binding protein 1 isoform 3 [Homo sapiens]	0.35071	1	5032189	S8(Phospho); M14(Oxidation); K23(Label:13C(6))			2.15692e+06	Heavy	Unique	Used	656031	1.87058e+06	3.14257e+06	0.208756	1717	0	3	854.391	2561.16	-0.844466	63.1561	5866	5866	RGCB_Phospho_07.raw
LQQGAGLESPQGQPEPGAAsPQr	Unambiguous	NP_077003.1	CCDC86	coiled-coil domain-containing protein 86 [Homo sapiens]	0.350414	1	13129104	S20(Phospho); R23(Label:13C(6))			5.9347e+06	Heavy	Unique	Used	2.0796e+06	5.9347e+06	9.97029e+06	0.20858	1391	0	3	797.048	2389.13	1.99949	27.2262	2595	2595	RGCB_Phospho_04.raw
rIDIsPSTLr	Unambiguous	NP_001070908.1	BCLAF1	bcl-2-associated transcription factor 1 isoform 2 [Homo sapiens]	0.350376	1	117938251	R1(Label:13C(6)); S5(Phospho); R10(Label:13C(6))			1.78723e+08	Heavy	Unique	Used	62404619	178107591	2.99221e+08	0.208557	368	1	2	625.34	1249.67	1.6569	39.4948	3541	3541	RGCB_Phospho_08.raw
RIDIsPSTLR	Unambiguous	NP_001070908.1	BCLAF1	bcl-2-associated transcription factor 1 isoform 2 [Homo sapiens]	0.350376	1	117938251	S5(Phospho)			62404619	Light	Redundant	Not Used	62404619	178107591	2.99221e+08	0.208557	479	1	2	619.32	1237.63	2.44171	38.9295	3487	3487	RGCB_Phospho_08.raw
rIDIsPSTLr	Unambiguous	NP_001070908.1	BCLAF1	bcl-2-associated transcription factor 1 isoform 2 [Homo sapiens]	0.350376	1	117938251	R1(Label:13C(6)); S5(Phospho); R10(Label:13C(6))			1.78723e+08	Heavy	Redundant	Not Used	62404619	178107591	2.99221e+08	0.208557	364	1	2	625.34	1249.67	1.94994	38.9261	3486	3486	RGCB_Phospho_08.raw
RIDIsPSTLR	Unambiguous	NP_001070908.1	BCLAF1	bcl-2-associated transcription factor 1 isoform 2 [Homo sapiens]	0.350376	1	117938251	S5(Phospho)			62404619	Light	Redundant	Not Used	62404619	178107591	2.99221e+08	0.208557	418	1	2	619.32	1237.63	2.24444	39.4982	3542	3542	RGCB_Phospho_08.raw
IEHAPsPSSGGTLK	Unambiguous	NP_112557.2	CDK13	cyclin-dependent kinase 13 isoform 2 [Homo sapiens]	0.348021	1	145309300	S6(Phospho)			3.49125e+07	Light	Unique	Used	3.49125e+07	1.00317e+08	1.68533e+08	0.207155	1121	0	2	730.843	1460.68	0.742475	17.3135	1857	1857	RGCB_Phospho_01.raw
AGLESGAEPGDGDsDTTKK	Unambiguous	NP_001135935.1	DKC1	H/ACA ribonucleoprotein complex subunit 4 isoform 2 [Homo sapiens]	0.346848	1	215599015	S14(Phospho)			2.71461e+07	Light	Unique	Used	2.69755e+07	7.77734e+07	1.30659e+08	0.206457	1219	1	2	957.906	1914.8	3.95991	15.7797	1435	1435	RGCB_Phospho_05.raw
AQTLPTSVVTITSEsSPGKR	Unambiguous	NP_003119.2	SPTBN1	spectrin beta chain, brain 1 isoform 1 [Homo sapiens]	0.346462	1	112382250	S15(Phospho)			1.29958e+07	Light	Unique	Used	1.29958e+07	3.75099e+07	6.30167e+07	0.206228	1104	1	3	713.698	2139.08	5.12562	46.0795	4372	4372	RGCB_Phospho_03.raw
AQTLPTSVVTITSESsPGKR	Unambiguous	NP_003119.2	SPTBN1	spectrin beta chain, brain 1 isoform 1 [Homo sapiens]	0.346462	1	112382250	S16(Phospho)			1.29958e+07	Light	Redundant	Not Used	1.29958e+07	3.75099e+07	6.30167e+07	0.206228	1051	1	3	713.697	2139.08	3.84163	45.5253	4327	4327	RGCB_Phospho_03.raw
LGVSVsPSR	Unambiguous	NP_653205.3	ZC3H18	zinc finger CCCH domain-containing protein 18 [Homo sapiens]	0.34552	1	255652953	S6(Phospho)			4.52254e+06	Light	Unique	Used	4.52254e+06	1.30891e+07	2.19897e+07	0.205667	486	0	2	491.242	981.477	0.390202	22.9033	1878	1878	RGCB_Phospho_08.raw
TAQVPsPPr	Unambiguous	NP_001158287.1	ACIN1	apoptotic chromatin condensation inducer in the nucleus isoform 3 [Homo sapiens]|NP_001158286.1	0.345396	2	259906020;259906018	S6(Phospho); R9(Label:13C(6))			2.2415e+06	Heavy	Not Unique	Not Used	774206	2.2415e+06	3.76573e+06	0.205593	476	0	2	519.758	1038.51	1.93333	20.1366	1860	1860	RGCB_Phospho_03.raw
RIDIsPSTFR	Unambiguous	NP_005110.2	THRAP3	thyroid hormone receptor-associated protein 3 [Homo sapiens]	0.344988	1	167234419	S5(Phospho)			6.04117e+06	Light	Unique	Used	6.04117e+06	1.75112e+07	2.94188e+07	0.20535	560	1	2	636.311	1271.62	0.956173	43.7165	3857	3857	RGCB_Phospho_09.raw
rIDIsPSTFr	Unambiguous	NP_005110.2	THRAP3	thyroid hormone receptor-associated protein 3 [Homo sapiens]	0.344988	1	167234419	R1(Label:13C(6)); S5(Phospho); R10(Label:13C(6))			1.7655e+07	Heavy	Redundant	Not Used	6.04117e+06	1.75112e+07	2.94188e+07	0.20535	453	1	2	642.332	1283.66	1.63251	43.9279	3877	3877	RGCB_Phospho_09.raw
STFREEsPLR	Unambiguous	NP_001070908.1	BCLAF1	bcl-2-associated transcription factor 1 isoform 2 [Homo sapiens]	0.34494	1	117938251	S7(Phospho)			1.0934e+07	Light	Unique	Used	1.0934e+07	3.16982e+07	5.32529e+07	0.205321	552	1	2	651.297	1301.59	-0.893031	21.2655	1739	1739	RGCB_Phospho_10.raw
VVEAVNsDsDSEFGIPk	Unambiguous	NP_001059.2	TOP2B	DNA topoisomerase 2-beta [Homo sapiens]	0.343605	1	19913408	S7(Phospho); S9(Phospho); K17(Label:13C(6))			2.18514e+07	Heavy	Unique	Used	7.50826e+06	2.18514e+07	3.67104e+07	0.204527	1036	0	2	979.913	1958.82	2.84594	52.9093	5003	5003	RGCB_Phospho_03.raw
VVEAVNsDsDSEFGIPk	Unambiguous	NP_001059.2	TOP2B	DNA topoisomerase 2-beta [Homo sapiens]	0.343605	1	19913408	S7(Phospho); S9(Phospho); K17(Label:13C(6))			2.18514e+07	Heavy	Redundant	Not Used	7.50826e+06	2.18514e+07	3.67104e+07	0.204527	1022	0	2	979.913	1958.82	2.65898	53.6457	5073	5073	RGCB_Phospho_03.raw
VVEAVNsDsDSEFGIPK	Unambiguous	NP_001059.2	TOP2B	DNA topoisomerase 2-beta [Homo sapiens]	0.343605	1	19913408	S7(Phospho); S9(Phospho)			7.50826e+06	Light	Redundant	Not Used	7.50826e+06	2.18514e+07	3.67104e+07	0.204527	905	0	2	976.904	1952.8	3.66089	53.0166	5013	5013	RGCB_Phospho_03.raw
ILLVDsPGmGNADDEQQEEGTSSk	Unambiguous	NP_036336.2	GTF3C4	general transcription factor 3C polypeptide 4 [Homo sapiens]	0.34281	1	156119605	S6(Phospho); M9(Oxidation); K24(Label:13C(6))			3.20005e+06	Heavy	Unique	Used	655951	1.91345e+06	3.2146e+06	0.204053	398	0	2	1311.57	2622.13	3.25557	38.8821	3427	3427	RGCB_Phospho_09.raw
NTGVSPASRPSPGTPTsPSNLTSGLK	Unambiguous	NP_056018.2	RPRD2	regulation of nuclear pre-mRNA domain-containing protein 2 [Homo sapiens]	0.342499	1	183396804	S17(Phospho)			6.27826e+06	Light	Unique	Used	6.27826e+06	1.83307e+07	3.07956e+07	0.203868	2166	0	3	864.091	2590.26	2.39859	39.7373	3568	3568	RGCB_Phospho_12.raw
HAsPILPITEFSDIPr	Unambiguous	NP_001027454.1	TMPO	thymopoietin isoform beta [Homo sapiens]	0.342417	1	73760405	S3(Phospho); R16(Label:13C(6))			4.38536e+06	Heavy	Unique	Used	1.47874e+06	4.31852e+06	7.25512e+06	0.20382	840	0	2	939.977	1878.95	0.24657	79.0573	7245	7245	RGCB_Phospho_04.raw
HAsPILPITEFSDIPr	Unambiguous	NP_001027454.1	TMPO	thymopoietin isoform beta [Homo sapiens]	0.342417	1	73760405	S3(Phospho); R16(Label:13C(6))			4.38536e+06	Heavy	Redundant	Not Used	1.47874e+06	4.31852e+06	7.25512e+06	0.20382	843	0	2	939.977	1878.95	0.0516673	78.5424	7206	7206	RGCB_Phospho_04.raw
LcDFGSASHVADNDITPyLVSr	Unambiguous	NP_003904.3	PRPF4B	serine/threonine-protein kinase PRP4 homolog [Homo sapiens]	0.33975	1	89276756	C2(Carbamidomethyl); Y18(Phospho); R22(Label:13C(6))			9.71667e+06	Heavy	Unique	Used	3.06409e+06	9018667	1.51514e+07	0.202232	1820	0	2	1262.07	2523.13	0.418051	58.9826	5254	5254	RGCB_Phospho_10.raw
LcDFGSASHVADNDITPyLVSR	Unambiguous	NP_003904.3	PRPF4B	serine/threonine-protein kinase PRP4 homolog [Homo sapiens]	0.33975	1	89276756	C2(Carbamidomethyl); Y18(Phospho)			3.06409e+06	Light	Redundant	Not Used	3.06409e+06	9018667	1.51514e+07	0.202232	1664	0	2	1259.06	2517.12	2.11141	58.744	5234	5234	RGCB_Phospho_10.raw
LcDFGSASHVADNDITPyLVSr	Unambiguous	NP_003904.3	PRPF4B	serine/threonine-protein kinase PRP4 homolog [Homo sapiens]	0.33975	1	89276756	C2(Carbamidomethyl); Y18(Phospho); R22(Label:13C(6))			9.71667e+06	Heavy	Redundant	Not Used	3.06409e+06	9018667	1.51514e+07	0.202232	1624	0	2	1262.07	2523.14	1.67594	58.368	5198	5198	RGCB_Phospho_10.raw
LQsIGTENTEENR	Unambiguous	NP_001230106.1	ALDOA	fructose-bisphosphate aldolase A isoform 2 [Homo sapiens]	0.339374	1	342187211	S3(Phospho)			1.15955e+07	Light	Redundant	Not Used	1.15955e+07	3.41673e+07	5.7401e+07	0.202008	1085	0	2	785.835	1570.66	-7.64589	20.0897	1587	1587	RGCB_Phospho_08.raw
LsSSDSIGPDVTDILSDIAEEASk	Unambiguous	NP_004765.2	MED1	mediator of RNA polymerase II transcription subunit 1 [Homo sapiens]	0.339238	1	28559039	S2(Phospho); K24(Label:13C(6))			501582	Heavy	Unique	Used	158809	468135	786466	0.201927	1117	0	2	1268.09	2535.18	4.27665	105.73	9173	9173	RGCB_Phospho_02.raw
DTIIDVVGAPLtPNSR	Unambiguous	NP_061973.1	DMAP1	DNA methyltransferase 1-associated protein 1 [Homo sapiens]	0.339118	1	13123776	T12(Phospho)			1.05441e+07	Light	Unique	Used	1.05441e+07	3.10929e+07	5.2236e+07	0.201856	776	0	2	874.437	1747.87	2.66889	62.6847	5709	5709	RGCB_Phospho_12.raw
DTIIDVVGAPLtPNSr	Unambiguous	NP_061973.1	DMAP1	DNA methyltransferase 1-associated protein 1 [Homo sapiens]	0.339118	1	13123776	T12(Phospho); R16(Label:13C(6))			3.10929e+07	Heavy	Redundant	Not Used	1.05441e+07	3.10929e+07	5.2236e+07	0.201856	617	0	2	877.445	1753.88	-0.117078	62.419	5684	5684	RGCB_Phospho_12.raw
DTIIDVVGAPLtPNSr	Unambiguous	NP_061973.1	DMAP1	DNA methyltransferase 1-associated protein 1 [Homo sapiens]	0.339118	1	13123776	T12(Phospho); R16(Label:13C(6))			3.10929e+07	Heavy	Redundant	Not Used	1.05441e+07	3.10929e+07	5.2236e+07	0.201856	585	0	2	877.448	1753.89	3.78051	62.9529	5735	5735	RGCB_Phospho_12.raw
VEmGTSSQNDVDmSWIPQETLNQINKAsPR	Unambiguous	NP_003135.2	SSR1	translocon-associated protein subunit alpha precursor [Homo sapiens]	0.339059	1	169404009	M3(Oxidation); M13(Oxidation); S28(Phospho)			8.06024e+06	Light	Unique	Used	8.06024e+06	2.37724e+07	3.99376e+07	0.201821	3614	1	3	1163.19	3487.56	2.67505	63.1765	5962	5962	RGCB_Phospho_02.raw
THAPSALsPPr	Unambiguous	NP_001073964.2	TNRC18	trinucleotide repeat-containing gene 18 protein [Homo sapiens]	0.33862	1	169658378	S8(Phospho); R11(Label:13C(6))			3.71084e+06	Heavy	Unique	Used	1.25657e+06	3.71084e+06	6.23421e+06	0.20156	774	0	2	610.3	1219.59	-0.394079	22.3566	2038	2038	RGCB_Phospho_02.raw
kGTENGVNGTLTSNVADsPr	Unambiguous	NP_055109.1	TRAM1	translocating chain-associated membrane protein 1 [Homo sapiens]	0.337922	1	7657655	K1(Label:13C(6)); S18(Phospho); R20(Label:13C(6))			3.8757e+06	Heavy	Unique	Used	1.20426e+06	3.56372e+06	5.98706e+06	0.201144	919	1	2	1055.01	2109.01	2.47745	25.9958	2427	2427	RGCB_Phospho_02.raw
TMIIsPErLDPFADGGk	Unambiguous	NP_036565.2	SF3B1	splicing factor 3B subunit 1 isoform 1 [Homo sapiens]	0.337741	1	54112117	S5(Phospho); R8(Label:13C(6)); K17(Label:13C(6))			4.47018e+06	Heavy	Unique	Used	1.50976e+06	4.47018e+06	7.5099e+06	0.201037	986	1	2	969.977	1938.95	1.67234	81.362	7426	7426	RGCB_Phospho_03.raw
VNDAEPGsPEAPQGK	Unambiguous	NP_778236.2	DDX51	ATP-dependent RNA helicase DDX51 [Homo sapiens]	0.337096	1	154759257	S8(Phospho)			2.12742e+07	Light	Unique	Used	2.12742e+07	63110169	1.06025e+08	0.200652	627	0	2	788.339	1575.67	1.3986	12.9201	1140	1140	RGCB_Phospho_04.raw
VNDAEPGsPEAPQGk	Unambiguous	NP_778236.2	DDX51	ATP-dependent RNA helicase DDX51 [Homo sapiens]	0.337096	1	154759257	S8(Phospho); K15(Label:13C(6))			63110169	Heavy	Redundant	Not Used	2.12742e+07	63110169	1.06025e+08	0.200652	716	0	2	791.349	1581.69	1.63278	12.9058	1138	1138	RGCB_Phospho_04.raw
RIDIsPSTFR	Unambiguous	NP_005110.2	THRAP3	thyroid hormone receptor-associated protein 3 [Homo sapiens]	0.335828	1	167234419	S5(Phospho)			4.93702e+06	Light	Unique	Used	4.93702e+06	1.47011e+07	2.46978e+07	0.199897	610	1	2	636.315	1271.62	5.94795	43.2951	4157	4157	RGCB_Phospho_02.raw
DLDRPESQsPK	Unambiguous	NP_001512.1	GTF3C2	general transcription factor 3C polypeptide 2 [Homo sapiens]	0.335116	1	4504205	S9(Phospho)			1.33816e+07	Light	Unique	Used	1.33816e+07	39931314	6.70846e+07	0.199474	576	0	2	676.295	1351.58	-4.13639	11.9243	1034	1034	RGCB_Phospho_04.raw
RIDIsPSTFR	Unambiguous	NP_005110.2	THRAP3	thyroid hormone receptor-associated protein 3 [Homo sapiens]	0.331747	1	167234419	S5(Phospho)			1.96025e+07	Light	Unique	Used	1.96025e+07	5.90888e+07	9.92691e+07	0.197468	574	1	2	636.31	1271.61	-0.963753	43.5051	3938	3938	RGCB_Phospho_12.raw
rIDIsPSTFr	Unambiguous	NP_005110.2	THRAP3	thyroid hormone receptor-associated protein 3 [Homo sapiens]	0.331747	1	167234419	R1(Label:13C(6)); S5(Phospho); R10(Label:13C(6))			5.90888e+07	Heavy	Redundant	Not Used	1.96025e+07	5.90888e+07	9.92691e+07	0.197468	487	1	2	642.331	1283.66	0.776647	44.2208	4004	4004	RGCB_Phospho_12.raw
RIDIsPSTFR	Unambiguous	NP_005110.2	THRAP3	thyroid hormone receptor-associated protein 3 [Homo sapiens]	0.331747	1	167234419	S5(Phospho)			1.96025e+07	Light	Redundant	Not Used	1.96025e+07	5.90888e+07	9.92691e+07	0.197468	469	1	2	636.31	1271.61	-1.53973	43.9941	3982	3982	RGCB_Phospho_12.raw
LIPITGGNArsPEDQLGk	Unambiguous	NP_056039.2	C3orf63	protein FAM208A isoform b [Homo sapiens]	0.331636	1	163838629	R10(Label:13C(6)); S11(Phospho); K18(Label:13C(6))			2.55599e+06	Heavy	Unique	Used	847659	2.55599e+06	4.29407e+06	0.197402	407	1	2	979.511	1958.01	-0.407942	40.6221	3583	3583	RGCB_Phospho_09.raw
TVIIEQSWGsPk	Unambiguous	NP_002147.2	HSPD1	60 kDa heat shock protein, mitochondrial [Homo sapiens]	0.330006	1	31542947	S10(Phospho); K12(Label:13C(6))			5.19381e+06	Heavy	Unique	Used	1.71399e+06	5.19381e+06	8.72561e+06	0.196432	299	0	2	715.857	1430.71	3.07634	46.432	4207	4207	RGCB_Phospho_12.raw
STFREEsPLR	Unambiguous	NP_001070908.1	BCLAF1	bcl-2-associated transcription factor 1 isoform 2 [Homo sapiens]	0.329288	1	117938251	S7(Phospho)			6.57624e+06	Light	Unique	Used	6.57624e+06	1.99711e+07	3.35514e+07	0.196005	552	1	2	651.299	1301.59	1.54539	22.1171	1796	1796	RGCB_Phospho_08.raw
LQQGAGLESPQGQPEPGAAsPQr	Unambiguous	NP_077003.1	CCDC86	coiled-coil domain-containing protein 86 [Homo sapiens]	0.327889	1	13129104	S20(Phospho); R23(Label:13C(6))			1.90192e+07	Heavy	Unique	Used	6.23616e+06	1.90192e+07	3.19522e+07	0.195172	1322	0	2	1195.08	2389.15	9.72024	27.5012	3142	3142	RGCB_Phospho_01.raw
DArsPSGPSGSLENGTk	Unambiguous	NP_036233.2	TRIM29	tripartite motif-containing protein 29 [Homo sapiens]	0.327809	1	17402909	R3(Label:13C(6)); S4(Phospho); K17(Label:13C(6))			4366157	Heavy	Unique	Used	1.43127e+06	4366157	7.33514e+06	0.195124	786	1	2	876.401	1751.79	-3.53439	14.2951	1007	1007	RGCB_Phospho_09.raw
SLsPGkENVSALDmEk	Unambiguous	NP_002678.2	PNN	pinin [Homo sapiens]	0.327446	1	33356174	S3(Phospho); K6(Label:13C(6)); M14(Oxidation); K16(Label:13C(6))			1.01198e+07	Heavy	Unique	Used	3.26238e+06	9.96312e+06	1.6738e+07	0.194908	1266	1	2	906.931	1812.86	3.52864	31.9359	2799	2799	RGCB_Phospho_12.raw
NsPEDLGLSLTGDSck	Unambiguous	NP_005648.1	TP53BP1	tumor suppressor p53-binding protein 1 isoform 3 [Homo sapiens]	0.327244	1	5032189	S2(Phospho); C15(Carbamidomethyl); K16(Label:13C(6))			2.03591e+07	Heavy	Unique	Used	6.52073e+06	1.99262e+07	3.3476e+07	0.194788	1297	0	2	889.886	1778.77	2.25828	51.4578	4897	4897	RGCB_Phospho_05.raw
IAQVsPGPr	Unambiguous	NP_064623.2	INCENP	inner centromere protein isoform 2 [Homo sapiens]	0.327183	1	102467242	S5(Phospho); R9(Label:13C(6))			2.07348e+07	Heavy	Unique	Used	6.78408e+06	2.07348e+07	3.48344e+07	0.194752	489	0	2	505.761	1010.51	1.54026	13.952	1383	1383	RGCB_Phospho_01.raw
AGMSSNQSISSPVLDAVPrtPSr	Unambiguous	NP_057417.3	SRRM2	serine/arginine repetitive matrix protein 2 [Homo sapiens]	0.327163	1	118572613	R19(Label:13C(6)); T20(Phospho); R23(Label:13C(6))			1.70406e+06	Heavy	Unique	Used	334443	1.02225e+06	1.71738e+06	0.19474	1477	1	3	817.073	2449.2	3.8385	46.9713	4493	4493	RGCB_Phospho_02.raw
VQDTsNTGLGEDIIHQLSk	Unambiguous	NP_115544.1	WDR75	WD repeat-containing protein 75 [Homo sapiens]	0.326551	1	29789283	S5(Phospho); K19(Label:13C(6))			6.76406e+06	Heavy	Unique	Used	2.01181e+06	6.16078e+06	1.03501e+07	0.194376	1802	0	3	714.347	2141.03	1.53585	72.3461	6734	6734	RGCB_Phospho_02.raw
VQDTsNTGLGEDIIHQLSk	Unambiguous	NP_115544.1	WDR75	WD repeat-containing protein 75 [Homo sapiens]	0.326551	1	29789283	S5(Phospho); K19(Label:13C(6))			6.76406e+06	Heavy	Redundant	Not Used	2.01181e+06	6.16078e+06	1.03501e+07	0.194376	1635	0	3	714.349	2141.03	4.87121	71.8153	6690	6690	RGCB_Phospho_02.raw
IEHAPsPSSGGTLk	Unambiguous	NP_112557.2	CDK13	cyclin-dependent kinase 13 isoform 2 [Homo sapiens]	0.325944	1	145309300	S6(Phospho); K14(Label:13C(6))			2.54978e+07	Heavy	Unique	Used	7.91571e+06	2.42855e+07	4.07996e+07	0.194015	871	0	3	489.573	1466.7	3.19407	17.6088	1900	1900	RGCB_Phospho_01.raw
sPSAIPEQNHSLNDQAk	Unambiguous	NP_036553.2	RLF	zinc finger protein Rlf [Homo sapiens]	0.325342	1	157671949	S1(Phospho); K17(Label:13C(6))			5.23191e+06	Heavy	Unique	Used	1.66402e+06	5.11469e+06	8.59268e+06	0.193656	1350	0	2	961.442	1921.88	1.48281	20.3094	1611	1611	RGCB_Phospho_12.raw
GYTsDDDTWEPEIHLEDcK	Unambiguous	NP_059990.2	MPHOSPH8	M-phase phosphoprotein 8 [Homo sapiens]	0.325326	1	41055989	S4(Phospho); C18(Carbamidomethyl)			3.46091e+06	Light	Unique	Used	3.34478e+06	10281335	1.72726e+07	0.193646	848	0	2	1195.46	2389.92	2.17844	59.1942	5614	5614	RGCB_Phospho_02.raw
GYTsDDDTWEPEIHLEDck	Unambiguous	NP_059990.2	MPHOSPH8	M-phase phosphoprotein 8 [Homo sapiens]	0.325326	1	41055989	S4(Phospho); C18(Carbamidomethyl); K19(Label:13C(6))			10281335	Heavy	Redundant	Not Used	3.34478e+06	10281335	1.72726e+07	0.193646	1238	0	2	1198.48	2395.95	4.16522	59.0637	5603	5603	RGCB_Phospho_02.raw
QKsPEIHR	Unambiguous	NP_001070908.1	BCLAF1	bcl-2-associated transcription factor 1 isoform 2 [Homo sapiens]	0.324787	1	117938251	S3(Phospho)			1.7341e+07	Light	Unique	Used	1.7341e+07	5.33919e+07	8.96984e+07	0.193325	520	1	3	358.843	1074.51	4.2296	8.24632	665	665	RGCB_Phospho_04.raw
MVIQGPSsPQGEAmVTDVLEDQk	Unambiguous	NP_005648.1	TP53BP1	tumor suppressor p53-binding protein 1 isoform 3 [Homo sapiens]	0.323538	1	5032189	S8(Phospho); M14(Oxidation); K23(Label:13C(6))			3.69738e+06	Heavy	Unique	Used	1.13306e+06	3.50208e+06	5.8835e+06	0.192582	782	0	2	1281.08	2561.16	-0.314932	62.97	5849	5849	RGCB_Phospho_07.raw
EELMSsDLEETAGSTSIPk	Unambiguous	NP_006383.2	NOP56	nucleolar protein 56 [Homo sapiens]	0.322014	1	32483374	S6(Phospho); K19(Label:13C(6))			1.52338e+07	Heavy	Unique	Used	4.90549e+06	1.52338e+07	2.55927e+07	0.191675	1490	0	2	1055.47	2109.93	2.52125	55.9494	5099	5099	RGCB_Phospho_12.raw
EELMSsDLEETAGSTSIPK	Unambiguous	NP_006383.2	NOP56	nucleolar protein 56 [Homo sapiens]	0.322014	1	32483374	S6(Phospho)			4.90549e+06	Light	Redundant	Not Used	4.90549e+06	1.52338e+07	2.55927e+07	0.191675	1568	0	2	1052.46	2103.91	1.76821	56.06	5110	5110	RGCB_Phospho_12.raw
EELMSsDLEETAGSTSIPk	Unambiguous	NP_006383.2	NOP56	nucleolar protein 56 [Homo sapiens]	0.322014	1	32483374	S6(Phospho); K19(Label:13C(6))			1.52338e+07	Heavy	Redundant	Not Used	4.90549e+06	1.52338e+07	2.55927e+07	0.191675	1221	0	2	1055.47	2109.92	-0.140089	56.4601	5148	5148	RGCB_Phospho_12.raw
mVIQGPsSPQGEAMVTDVLEDQk	Unambiguous	NP_005648.1	TP53BP1	tumor suppressor p53-binding protein 1 isoform 3 [Homo sapiens]	0.321883	1	5032189	M1(Oxidation); S7(Phospho); K23(Label:13C(6))			3.74744e+06	Heavy	Unique	Used	1.20623e+06	3.74744e+06	6.29569e+06	0.191597	671	0	2	1281.09	2561.17	3.11673	73.1444	6673	6673	RGCB_Phospho_08.raw
GLGPPsPPAPPr	Unambiguous	NP_006741.1	SNTB2	beta-2-syntrophin [Homo sapiens]	0.321699	1	5803177	S6(Phospho); R12(Label:13C(6))			1.97692e+07	Heavy	Unique	Used	6.35973e+06	1.97692e+07	3.32123e+07	0.191487	541	0	2	614.814	1228.62	1.99554	34.0161	3242	3242	RGCB_Phospho_05.raw
GLGPPsPPAPPr	Unambiguous	NP_006741.1	SNTB2	beta-2-syntrophin [Homo sapiens]	0.321699	1	5803177	S6(Phospho); R12(Label:13C(6))			1.97692e+07	Heavy	Redundant	Not Used	6.35973e+06	1.97692e+07	3.32123e+07	0.191487	628	0	2	614.813	1228.62	0.3065	35.0205	3338	3338	RGCB_Phospho_05.raw
GLGPPsPPAPPR	Unambiguous	NP_006741.1	SNTB2	beta-2-syntrophin [Homo sapiens]	0.321699	1	5803177	S6(Phospho)			6.35973e+06	Light	Redundant	Not Used	6.35973e+06	1.97692e+07	3.32123e+07	0.191487	568	0	2	611.802	1222.6	-0.600903	34.7966	3317	3317	RGCB_Phospho_05.raw
GLGPPsPPAPPR	Unambiguous	NP_006741.1	SNTB2	beta-2-syntrophin [Homo sapiens]	0.321699	1	5803177	S6(Phospho)			6.35973e+06	Light	Redundant	Not Used	6.35973e+06	1.97692e+07	3.32123e+07	0.191487	600	0	2	611.803	1222.6	0.996617	34.2271	3263	3263	RGCB_Phospho_05.raw
GLGPPsPPAPPR	Unambiguous	NP_006741.1	SNTB2	beta-2-syntrophin [Homo sapiens]	0.321699	1	5803177	S6(Phospho)			6.35973e+06	Light	Redundant	Not Used	6.35973e+06	1.97692e+07	3.32123e+07	0.191487	557	0	2	611.802	1222.6	-0.700748	33.6589	3207	3207	RGCB_Phospho_05.raw
MAPPVDDLsPk	Unambiguous	NP_055968.1	PHF3	PHD finger protein 3 [Homo sapiens]	0.319523	1	7662018	S9(Phospho); K11(Label:13C(6))			1.50929e+07	Heavy	Unique	Used	4.82253e+06	1.50929e+07	2.53561e+07	0.190192	824	0	2	628.294	1255.58	5.86096	35.774	3411	3411	RGCB_Phospho_02.raw
IDIsPSTFR	Unambiguous	NP_005110.2	THRAP3	thyroid hormone receptor-associated protein 3 [Homo sapiens]	0.318064	1	167234419	S4(Phospho)			5.68592e+06	Light	Unique	Used	5526063	1.7374e+07	2.91884e+07	0.189324	501	0	2	558.258	1115.51	-4.44992	50.207	4758	4758	RGCB_Phospho_03.raw
SDsPEIPFQAAAGPSDGLDASSPGNSFVGLr	Unambiguous	NP_005648.1	TP53BP1	tumor suppressor p53-binding protein 1 isoform 3 [Homo sapiens]	0.315955	1	5032189	S3(Phospho); R31(Label:13C(6))			2.24861e+07	Heavy	Unique	Used	7.1046e+06	2.24861e+07	3.77767e+07	0.188069	2170	0	2	1566.72	3132.44	3.30967	83.2706	7559	7559	RGCB_Phospho_02.raw
sDSPEIPFQAAAGPSDGLDASSPGNSFVGLR	Unambiguous	NP_005648.1	TP53BP1	tumor suppressor p53-binding protein 1 isoform 3 [Homo sapiens]	0.315955	1	5032189	S1(Phospho)			7.1046e+06	Light	Redundant	Not Used	7.1046e+06	2.24861e+07	3.77767e+07	0.188069	2099	0	2	1563.71	3126.41	0.696007	83.2276	7556	7556	RGCB_Phospho_02.raw
SDsPEIPFQAAAGPSDGLDASSPGNSFVGLr	Unambiguous	NP_005648.1	TP53BP1	tumor suppressor p53-binding protein 1 isoform 3 [Homo sapiens]	0.315955	1	5032189	S3(Phospho); R31(Label:13C(6))			2.24861e+07	Heavy	Redundant	Not Used	7.1046e+06	2.24861e+07	3.77767e+07	0.188069	1985	0	2	1566.72	3132.43	0.347964	83.9134	7604	7604	RGCB_Phospho_02.raw
EErsPQTLAPVGEDAMk	Unambiguous	NP_004810.2	SYMPK	symplekin [Homo sapiens]	0.31546	1	124028529	R3(Label:13C(6)); S4(Phospho); K17(Label:13C(6))			5.35507e+06	Heavy	Unique	Used	1.66725e+06	5.28514e+06	8.87904e+06	0.187774	1386	1	3	650.642	1949.91	1.16315	33.586	2961	2961	RGCB_Phospho_12.raw
DELHIVEAEAmNYEGsPIkVTLATLk	Unambiguous	NP_954654.1	NPM1	nucleophosmin isoform 2 [Homo sapiens]	0.313137	1	40353734	M11(Oxidation); S16(Phospho); K19(Label:13C(6)); K26(Label:13C(6))			4.30865e+06	Heavy	Unique	Used	1.3492e+06	4.30865e+06	7.23853e+06	0.186391	982	1	3	993.834	2979.49	1.65283	90.2111	8055	8055	RGCB_Phospho_02.raw
DELHIVEAEAmNyEGSPIKVTLATLK	Unambiguous	NP_954654.1	NPM1	nucleophosmin isoform 2 [Homo sapiens]	0.313137	1	40353734	M11(Oxidation); Y13(Phospho)			1.35611e+06	Light	Redundant	Not Used	1.3492e+06	4.30865e+06	7.23853e+06	0.186391	1524	1	3	989.82	2967.45	1.03399	90.2639	8059	8059	RGCB_Phospho_02.raw
SLsPGKENVSALDMEK	Unambiguous	NP_002678.2	PNN	pinin [Homo sapiens]	0.313111	1	33356174	S3(Phospho)			8.02564e+06	Light	Unique	Used	8.02564e+06	2.5632e+07	4.30617e+07	0.186375	1361	1	2	892.914	1784.82	4.20899	39.2114	3744	3744	RGCB_Phospho_03.raw
SLsPGKENVSALDMEK	Unambiguous	NP_002678.2	PNN	pinin [Homo sapiens]	0.313111	1	33356174	S3(Phospho)			8.02564e+06	Light	Redundant	Not Used	8.02564e+06	2.5632e+07	4.30617e+07	0.186375	1453	1	2	892.913	1784.82	3.31987	38.7012	3697	3697	RGCB_Phospho_03.raw
FVPAENDSILMNPAQDGEVQLsQNDDkTk	Unambiguous	NP_005648.1	TP53BP1	tumor suppressor p53-binding protein 1 isoform 3 [Homo sapiens]	0.311921	1	5032189	S22(Phospho); K27(Label:13C(6)); K29(Label:13C(6))			1.45589e+07	Heavy	Unique	Used	3.97958e+06	12758314	2.1434e+07	0.185667	3577	1	3	1099.18	3295.53	1.1671	58.7042	5354	5354	RGCB_Phospho_12.raw
FVPAENDSILMNPAQDGEVQLsQNDDKTK	Unambiguous	NP_005648.1	TP53BP1	tumor suppressor p53-binding protein 1 isoform 3 [Homo sapiens]	0.311921	1	5032189	S22(Phospho)			3.97958e+06	Light	Redundant	Not Used	3.97958e+06	12758314	2.1434e+07	0.185667	5099	1	3	1095.17	3283.49	1.16371	59.0403	5386	5386	RGCB_Phospho_12.raw
AGDTsDQEGHSLEEk	Unambiguous	NP_001412.1	ELF4	ETS-related transcription factor Elf-4 [Homo sapiens]	0.309211	1	4503555	S5(Phospho); K15(Label:13C(6))			8.32249e+06	Heavy	Unique	Used	2.42883e+06	7.85494e+06	1.31963e+07	0.184054	1114	0	2	844.842	1688.68	1.10368	13.3	1015	1015	RGCB_Phospho_02.raw
RIDIsPSTLR	Unambiguous	NP_001070908.1	BCLAF1	bcl-2-associated transcription factor 1 isoform 2 [Homo sapiens]	0.30893	1	117938251	S5(Phospho)			6.91892e+06	Light	Unique	Used	6.91892e+06	2.23964e+07	3.7626e+07	0.183887	417	1	2	619.321	1237.64	4.31571	37.1136	3265	3265	RGCB_Phospho_09.raw
NVFTsAEELEr	Unambiguous	NP_001128504.1	FAM176A	protein FAM176A [Homo sapiens]	0.308603	1	205277349	S5(Phospho); R11(Label:13C(6))			3.04755e+06	Heavy	Unique	Used	893938	2.89673e+06	4.8665e+06	0.183692	628	0	2	690.811	1380.62	1.27254	52.928	4819	4819	RGCB_Phospho_12.raw
YSNQNLEDLmPSrPPsPr	Unambiguous	NP_001438.1	FAT2	protocadherin Fat 2 precursor [Homo sapiens]	0.308524	1	13787217	M10(Oxidation); R13(Label:13C(6)); S16(Phospho); R18(Label:13C(6))			2.48342e+06	Heavy	Unique	Used	674630	2.18663e+06	3.67354e+06	0.183646	2434	0	3	737.009	2209.01	-1.14311	38.4028	3526	3526	RGCB_Phospho_07.raw
rIDIsPSTLr	Unambiguous	NP_001070908.1	BCLAF1	bcl-2-associated transcription factor 1 isoform 2 [Homo sapiens]	0.308421	1	117938251	R1(Label:13C(6)); S5(Phospho); R10(Label:13C(6))			6.31875e+06	Heavy	Unique	Used	1.91886e+06	6.22156e+06	1.04522e+07	0.183584	313	1	2	625.337	1249.67	-2.25038	37.9122	3387	3387	RGCB_Phospho_12.raw
IDIsPSTLR	Unambiguous	NP_001070908.1	BCLAF1	bcl-2-associated transcription factor 1 isoform 2 [Homo sapiens]	0.306532	1	117938251	S4(Phospho)			5.35427e+06	Light	Unique	Used	5.25362e+06	1.71389e+07	2.87933e+07	0.18246	521	0	2	541.268	1081.53	-1.00106	43.4809	4015	4015	RGCB_Phospho_07.raw
LcDFGSASHVADNDITPyLVSr	Unambiguous	NP_003904.3	PRPF4B	serine/threonine-protein kinase PRP4 homolog [Homo sapiens]	0.304581	1	89276756	C2(Carbamidomethyl); Y18(Phospho); R22(Label:13C(6))			214338953	Heavy	Unique	Used	63889683	209762499	3.52401e+08	0.181298	3044	0	3	841.717	2523.14	2.39632	59.5001	5643	5643	RGCB_Phospho_02.raw
LcDFGSASHVADNDITPyLVSr	Unambiguous	NP_003904.3	PRPF4B	serine/threonine-protein kinase PRP4 homolog [Homo sapiens]	0.304581	1	89276756	C2(Carbamidomethyl); Y18(Phospho); R22(Label:13C(6))			214338953	Heavy	Redundant	Not Used	63889683	209762499	3.52401e+08	0.181298	3216	0	3	841.721	2523.15	6.60538	59.991	5685	5685	RGCB_Phospho_02.raw
LcDFGSASHVADNDITPyLVSr	Unambiguous	NP_003904.3	PRPF4B	serine/threonine-protein kinase PRP4 homolog [Homo sapiens]	0.304581	1	89276756	C2(Carbamidomethyl); Y18(Phospho); R22(Label:13C(6))			214338953	Heavy	Redundant	Not Used	63889683	209762499	3.52401e+08	0.181298	3081	0	3	841.721	2523.15	6.02482	60.5146	5733	5733	RGCB_Phospho_02.raw
VPssDEEVVEEPQSR	Unambiguous	NP_203754.2	TNKS1BP1	182 kDa tankyrase-1-binding protein [Homo sapiens]	0.303612	1	110556636	S3(Phospho); S4(Phospho)			2.45848e+07	Light	Unique	Used	2.45848e+07	8.09743e+07	1.36037e+08	0.180722	639	0	2	923.853	1846.7	-8.81334	28.8455	2745	2745	RGCB_Phospho_03.raw
QILIAcsPVSSVr	Unambiguous	NP_055412.2	DNTTIP2	deoxynucleotidyltransferase terminal-interacting protein 2 [Homo sapiens]	0.303579	1	54633315	C6(Carbamidomethyl); S7(Phospho); R13(Label:13C(6))			1.24404e+06	Heavy	Unique	Used	305255	1.00552e+06	1.68928e+06	0.180702	771	0	2	758.394	1515.78	6.85561	46.3922	4438	4438	RGCB_Phospho_02.raw
MVIQGPsSPQGEAmVTDVLEDQk	Unambiguous	NP_005648.1	TP53BP1	tumor suppressor p53-binding protein 1 isoform 3 [Homo sapiens]	0.3027	1	5032189	S7(Phospho); M14(Oxidation); K23(Label:13C(6))			3.98785e+06	Heavy	Unique	Used	1.13425e+06	3.74711e+06	6.29515e+06	0.180179	553	0	2	1281.08	2561.16	-0.410257	63.9469	5825	5825	RGCB_Phospho_08.raw
AGLESGAEPGDGDsDTTKK	Unambiguous	NP_001135935.1	DKC1	H/ACA ribonucleoprotein complex subunit 4 isoform 2 [Homo sapiens]	0.30267	1	215599015	S14(Phospho)			1.86384e+07	Light	Unique	Used	1.80985e+07	5.97963e+07	1.00458e+08	0.18016	1779	1	3	638.938	1914.8	1.68974	15.4763	1404	1404	RGCB_Phospho_05.raw
LENsPLGEALr	Unambiguous	NP_001073310.1	OCIAD1	OCIA domain-containing protein 1 isoform 3 [Homo sapiens]	0.302418	1	119874209	S4(Phospho); R11(Label:13C(6))			1.19798e+06	Heavy	Unique	Used	362290	1.19798e+06	2.0126e+06	0.180011	543	0	2	642.816	1284.63	-3.09945	42.199	4041	4041	RGCB_Phospho_05.raw
LTPVSLSNsPIk	Unambiguous	NP_612114.1	ATRX	transcriptional regulator ATRX isoform 2 [Homo sapiens]	0.302186	1	20336205	S9(Phospho); K12(Label:13C(6))			7.21259e+06	Heavy	Unique	Used	2.12306e+06	7.02568e+06	1.18031e+07	0.179873	486	0	2	671.362	1341.72	3.86926	41.4025	3945	3945	RGCB_Phospho_04.raw
LTPVSLSNsPIK	Unambiguous	NP_612114.1	ATRX	transcriptional regulator ATRX isoform 2 [Homo sapiens]	0.302186	1	20336205	S9(Phospho)			2.12306e+06	Light	Redundant	Not Used	2.12306e+06	7.02568e+06	1.18031e+07	0.179873	502	0	2	668.351	1335.7	2.41502	41.2518	3930	3930	RGCB_Phospho_04.raw
rPDPDsDEDEDYEr	Unambiguous	NP_001139019.1	RBM17	splicing factor 45 [Homo sapiens]	0.301412	1	224549005	R1(Label:13C(6)); S6(Phospho); R14(Label:13C(6))			1.68043e+07	Heavy	Unique	Used	5.06502e+06	1.68043e+07	2.82313e+07	0.179412	711	0	2	915.352	1829.7	4.13682	17.0512	1454	1454	RGCB_Phospho_02.raw
RPDPDsDEDEDYER	Unambiguous	NP_001139019.1	RBM17	splicing factor 45 [Homo sapiens]	0.301412	1	224549005	S6(Phospho)			5.06502e+06	Light	Redundant	Not Used	5.06502e+06	1.68043e+07	2.82313e+07	0.179412	457	0	2	909.332	1817.66	3.27731	17.0606	1455	1455	RGCB_Phospho_02.raw
VSLEPHQGPGtPESk	Unambiguous	NP_006176.2	NUMA1	nuclear mitotic apparatus protein 1 [Homo sapiens]	0.301258	1	71361682	T11(Phospho); K15(Label:13C(6))			6.11217e+07	Heavy	Unique	Used	1.84134e+07	6.11217e+07	1.02685e+08	0.17932	1107	0	2	824.891	1648.77	4.03582	19.7362	1751	1751	RGCB_Phospho_02.raw
VSLEPHQGPGtPESK	Unambiguous	NP_006176.2	NUMA1	nuclear mitotic apparatus protein 1 [Homo sapiens]	0.301258	1	71361682	T11(Phospho)			1.84134e+07	Light	Redundant	Not Used	1.84134e+07	6.11217e+07	1.02685e+08	0.17932	1152	0	2	821.877	1642.75	-0.118332	19.8354	1760	1760	RGCB_Phospho_02.raw
LDtPDINIVLk	Unambiguous	NP_005376.2	NKTR	NK-tumor recognition protein [Homo sapiens]	0.300896	1	6631100	T3(Phospho); K11(Label:13C(6))			3.56962e+06	Heavy	Unique	Used	1.04364e+06	3.46845e+06	5.827e+06	0.179105	635	0	2	663.854	1326.7	-0.023989	66.1095	7018	7018	RGCB_Phospho_01.raw
LDtPDINIVLk	Unambiguous	NP_005376.2	NKTR	NK-tumor recognition protein [Homo sapiens]	0.300896	1	6631100	T3(Phospho); K11(Label:13C(6))			3.56962e+06	Heavy	Redundant	Not Used	1.04364e+06	3.46845e+06	5.827e+06	0.179105	636	0	2	663.854	1326.7	0.344052	65.5828	6966	6966	RGCB_Phospho_01.raw
GTDTQTPAVLsPSkTQATLkPk	Unambiguous	NP_006161.2	NOP2	putative ribosomal RNA methyltransferase NOP2 isoform 1 [Homo sapiens]	0.30008	1	76150623	S11(Phospho); K14(Label:13C(6)); K20(Label:13C(6)); K22(Label:13C(6))			5.87462e+06	Heavy	Unique	Used	1.68262e+06	5.60724e+06	9.42016e+06	0.178619	379	1	3	789.76	2367.27	-0.560291	33.4097	2945	2945	RGCB_Phospho_12.raw
GLGPPsPPAPPR	Unambiguous	NP_006741.1	SNTB2	beta-2-syntrophin [Homo sapiens]	0.300014	1	5803177	S6(Phospho)			8.92623e+06	Light	Unique	Used	8.92623e+06	2.97527e+07	4.99845e+07	0.17858	573	0	2	611.803	1222.6	-0.101677	34.625	3160	3160	RGCB_Phospho_06.raw
GLGPPsPPAPPr	Unambiguous	NP_006741.1	SNTB2	beta-2-syntrophin [Homo sapiens]	0.300014	1	5803177	S6(Phospho); R12(Label:13C(6))			2.97527e+07	Heavy	Redundant	Not Used	8.92623e+06	2.97527e+07	4.99845e+07	0.17858	695	0	2	614.815	1228.62	3.08845	33.7135	3070	3070	RGCB_Phospho_06.raw
GLGPPsPPAPPr	Unambiguous	NP_006741.1	SNTB2	beta-2-syntrophin [Homo sapiens]	0.300014	1	5803177	S6(Phospho); R12(Label:13C(6))			2.97527e+07	Heavy	Redundant	Not Used	8.92623e+06	2.97527e+07	4.99845e+07	0.17858	513	0	2	614.814	1228.62	1.49877	34.6146	3158	3158	RGCB_Phospho_06.raw
GLGPPsPPAPPR	Unambiguous	NP_006741.1	SNTB2	beta-2-syntrophin [Homo sapiens]	0.300014	1	5803177	S6(Phospho)			8.92623e+06	Light	Redundant	Not Used	8.92623e+06	2.97527e+07	4.99845e+07	0.17858	384	0	2	611.803	1222.6	0.497392	33.8696	3085	3085	RGCB_Phospho_06.raw
TGTLQDLIQHGsPINNEcHPSLEr	Unambiguous	NP_060252.4	C10orf18	protein FAM208B [Homo sapiens]	0.299232	1	296011010	S12(Phospho); C18(Carbamidomethyl); R24(Label:13C(6))			2.93419e+06	Heavy	Unique	Used	878003	2.93419e+06	4.92944e+06	0.178114	2577	0	3	934.771	2802.3	0.268894	54.3788	5183	5183	RGCB_Phospho_02.raw
TPAAPAsPAAVPSEGSGGSTTGWr	Unambiguous	NP_001801.1	CENPB	major centromere autoantigen B [Homo sapiens]	0.299143	1	21735415	S7(Phospho); R24(Label:13C(6))			1.42327e+07	Heavy	Unique	Used	4.25762e+06	1.42327e+07	2.3911e+07	0.178061	1350	0	2	1149.53	2298.06	2.92362	37.4121	3570	3570	RGCB_Phospho_04.raw
TPAAPAsPAAVPSEGSGGSTTGWR	Unambiguous	NP_001801.1	CENPB	major centromere autoantigen B [Homo sapiens]	0.299143	1	21735415	S7(Phospho)			4.25762e+06	Light	Redundant	Not Used	4.25762e+06	1.42327e+07	2.3911e+07	0.178061	1170	0	2	1146.52	2292.04	3.72467	37.321	3562	3562	RGCB_Phospho_04.raw
MDSNFGLAGLPGsPk	Unambiguous	NP_003164.1	SUV39H1	histone-lysine N-methyltransferase SUV39H1 [Homo sapiens]	0.298783	1	4507321	S13(Phospho); K15(Label:13C(6))			2.25053e+06	Heavy	Unique	Used	672420	2.25053e+06	3.78089e+06	0.177847	354	0	2	788.862	1576.72	-0.469943	59.5107	5624	5624	RGCB_Phospho_05.raw
DVEDmELsDVEDDGSk	Unambiguous	NP_056018.2	RPRD2	regulation of nuclear pre-mRNA domain-containing protein 2 [Homo sapiens]	0.298746	1	183396804	M5(Oxidation); S8(Phospho); K16(Label:13C(6))			5.67918e+06	Heavy	Unique	Used	1.6453e+06	5.50738e+06	9.25239e+06	0.177825	869	0	2	942.861	1884.72	6.0153	40.019	3827	3827	RGCB_Phospho_02.raw
AQAVsEEEEEEEGk	Unambiguous	NP_065147.1	DDX24	ATP-dependent RNA helicase DDX24 [Homo sapiens]	0.298492	1	9966805	S5(Phospho); K14(Label:13C(6))			3.15253e+06	Heavy	Unique	Used	941003	3.15253e+06	5.29624e+06	0.177674	417	0	2	825.329	1649.65	-0.482838	16.3062	1219	1219	RGCB_Phospho_10.raw
EEPVSsGPEEAVGk	Unambiguous	NP_006383.2	NOP56	nucleolar protein 56 [Homo sapiens]	0.298416	1	32483374	S6(Phospho); K14(Label:13C(6))			1.40241e+07	Heavy	Unique	Used	3.83151e+06	1.28395e+07	21570339	0.177629	982	0	2	750.832	1500.66	0.0841623	21.8695	2043	2043	RGCB_Phospho_03.raw
GAASTLVPGVSETSAsPGSPSVr	Unambiguous	NP_006653.2	SRCAP	helicase SRCAP [Homo sapiens]	0.298006	1	146219843	S16(Phospho); R23(Label:13C(6))			7.25552e+06	Heavy	Unique	Used	2.16219e+06	7.25552e+06	1.21893e+07	0.177385	883	0	2	1100.54	2200.06	1.73651	44.0871	3938	3938	RGCB_Phospho_10.raw
GAASTLVPGVSETSAsPGSPSVr	Unambiguous	NP_006653.2	SRCAP	helicase SRCAP [Homo sapiens]	0.298006	1	146219843	S16(Phospho); R23(Label:13C(6))			7.25552e+06	Heavy	Redundant	Not Used	2.16219e+06	7.25552e+06	1.21893e+07	0.177385	673	0	2	1100.53	2200.06	1.4036	43.5734	3894	3894	RGCB_Phospho_10.raw
LcDFGSASHVADNDITPyLVSR	Unambiguous	NP_003904.3	PRPF4B	serine/threonine-protein kinase PRP4 homolog [Homo sapiens]	0.297317	1	89276756	C2(Carbamidomethyl); Y18(Phospho)			3.5553e+06	Light	Unique	Used	3.5553e+06	1.19579e+07	2.00893e+07	0.176974	2114	0	2	1259.06	2517.12	3.08133	60.4392	5684	5684	RGCB_Phospho_03.raw
LcDFGSASHVADNDITPyLVSr	Unambiguous	NP_003904.3	PRPF4B	serine/threonine-protein kinase PRP4 homolog [Homo sapiens]	0.297317	1	89276756	C2(Carbamidomethyl); Y18(Phospho); R22(Label:13C(6))			1.23442e+07	Heavy	Redundant	Not Used	3.5553e+06	1.19579e+07	2.00893e+07	0.176974	1762	0	2	1262.07	2523.14	3.70791	60.1438	5658	5658	RGCB_Phospho_03.raw
LcDFGSASHVADNDITPyLVSr	Unambiguous	NP_003904.3	PRPF4B	serine/threonine-protein kinase PRP4 homolog [Homo sapiens]	0.297317	1	89276756	C2(Carbamidomethyl); Y18(Phospho); R22(Label:13C(6))			1.23442e+07	Heavy	Redundant	Not Used	3.5553e+06	1.19579e+07	2.00893e+07	0.176974	1279	0	2	1262.07	2523.13	0.708334	60.7365	5712	5712	RGCB_Phospho_03.raw
GLGPPsPPAPPr	Unambiguous	NP_006741.1	SNTB2	beta-2-syntrophin [Homo sapiens]	0.296381	1	5803177	S6(Phospho); R12(Label:13C(6))			3.77726e+06	Heavy	Unique	Used	1.11951e+06	3.77726e+06	6.3458e+06	0.176418	552	0	2	614.81	1228.61	-4.06517	33.5786	3056	3056	RGCB_Phospho_07.raw
EEAsDDDmEGDEAVVR	Unambiguous	NP_054733.2	SNRNP200	U5 small nuclear ribonucleoprotein 200 kDa helicase [Homo sapiens]	0.29596	1	40217847	S4(Phospho); M8(Oxidation)			1.84849e+07	Light	Unique	Used	1.84849e+07	6.24574e+07	1.04928e+08	0.176167	964	0	2	931.839	1862.67	3.80772	19.3776	1783	1783	RGCB_Phospho_03.raw
EEAsDDDmEGDEAVVr	Unambiguous	NP_054733.2	SNRNP200	U5 small nuclear ribonucleoprotein 200 kDa helicase [Homo sapiens]	0.29596	1	40217847	S4(Phospho); M8(Oxidation); R16(Label:13C(6))			6.51908e+07	Heavy	Redundant	Not Used	1.84849e+07	6.24574e+07	1.04928e+08	0.176167	501	0	2	934.845	1868.68	-0.443865	19.2453	1768	1768	RGCB_Phospho_03.raw
LVFSALGPTsLrVSWQEPr	Unambiguous	NP_001005731.1	ITGB4	integrin beta-4 isoform 3 precursor [Homo sapiens]	0.29566	1	54607033	S10(Phospho); R12(Label:13C(6)); R19(Label:13C(6))			2.12189e+06	Heavy	Unique	Used	454114	1.53593e+06	2.58037e+06	0.175988	530	1	3	745.729	2235.17	0.291069	87.4175	8847	8847	RGCB_Phospho_01.raw
mVIQGPsSPQGEAMVTDVLEDQk	Unambiguous	NP_005648.1	TP53BP1	tumor suppressor p53-binding protein 1 isoform 3 [Homo sapiens]	0.293534	1	5032189	M1(Oxidation); S7(Phospho); K23(Label:13C(6))			2.10069e+07	Heavy	Unique	Used	6166226	2.10069e+07	3.52915e+07	0.174723	1297	0	2	1281.09	2561.17	3.78399	71.9816	6746	6746	RGCB_Phospho_05.raw
mVIQGPsSPQGEAMVTDVLEDQk	Unambiguous	NP_005648.1	TP53BP1	tumor suppressor p53-binding protein 1 isoform 3 [Homo sapiens]	0.293534	1	5032189	M1(Oxidation); S7(Phospho); K23(Label:13C(6))			2.10069e+07	Heavy	Redundant	Not Used	6166226	2.10069e+07	3.52915e+07	0.174723	1022	0	2	1281.09	2561.16	0.828958	71.4255	6699	6699	RGCB_Phospho_05.raw
mVIQGPsSPQGEAMVTDVLEDQK	Unambiguous	NP_005648.1	TP53BP1	tumor suppressor p53-binding protein 1 isoform 3 [Homo sapiens]	0.293534	1	5032189	M1(Oxidation); S7(Phospho)			6166226	Light	Redundant	Not Used	6166226	2.10069e+07	3.52915e+07	0.174723	1838	0	2	1278.08	2555.14	0.873753	71.6801	6720	6720	RGCB_Phospho_05.raw
mVIQGPsSPQGEAMVTDVLEDQK	Unambiguous	NP_005648.1	TP53BP1	tumor suppressor p53-binding protein 1 isoform 3 [Homo sapiens]	0.293534	1	5032189	M1(Oxidation); S7(Phospho)			6166226	Light	Redundant	Not Used	6166226	2.10069e+07	3.52915e+07	0.174723	649	0	2	1278.08	2555.14	1.1604	72.2628	6771	6771	RGCB_Phospho_05.raw
GREVsPSDVR	Unambiguous	NP_056261.4	AHCTF1	protein ELYS [Homo sapiens]	0.292891	1	262359929	S5(Phospho)			2.9023e+06	Light	Unique	Used	2.9023e+06	9.90912e+06	1.66473e+07	0.17434	464	1	2	591.268	1181.53	-2.4176	15.1262	1367	1367	RGCB_Phospho_05.raw
VQEHEDsGDsEVENEAk	Unambiguous	NP_057085.2	UTP18	U3 small nucleolar RNA-associated protein 18 homolog [Homo sapiens]	0.291613	1	118344456	S7(Phospho); S10(Phospho); K17(Label:13C(6))			1.80776e+06	Heavy	Unique	Used	367815	1.26131e+06	2.11901e+06	0.173579	617	0	2	1034.38	2067.76	3.10692	16.085	1196	1196	RGCB_Phospho_10.raw
kVPsFTFTPTVTYQr	Unambiguous	NP_002932.1	ROBO1	roundabout homolog 1 isoform a precursor [Homo sapiens]	0.291092	1	4506569	K1(Label:13C(6)); S4(Phospho); R15(Label:13C(6))			3.07436e+06	Heavy	Unique	Used	854448	2.93532e+06	4.93134e+06	0.173269	600	1	2	932.477	1863.95	1.1752	58.0885	5294	5294	RGCB_Phospho_12.raw
sGGGDLTLGLEPSEEEAPr	Unambiguous	NP_001005862.1	ERBB2	receptor tyrosine-protein kinase erbB-2 isoform b [Homo sapiens]	0.290308	1	54792098	S1(Phospho); R19(Label:13C(6))			7.57318e+06	Heavy	Unique	Used	2.05331e+06	7.07288e+06	1.18824e+07	0.172802	1007	0	2	1000.45	1999.9	0.208102	54.3882	5184	5184	RGCB_Phospho_02.raw
sGGGDLTLGLEPSEEEAPr	Unambiguous	NP_001005862.1	ERBB2	receptor tyrosine-protein kinase erbB-2 isoform b [Homo sapiens]	0.290308	1	54792098	S1(Phospho); R19(Label:13C(6))			7.57318e+06	Heavy	Redundant	Not Used	2.05331e+06	7.07288e+06	1.18824e+07	0.172802	987	0	2	1000.45	1999.9	1.12368	53.5942	5115	5115	RGCB_Phospho_02.raw
sGGGDLTLGLEPSEEEAPR	Unambiguous	NP_001005862.1	ERBB2	receptor tyrosine-protein kinase erbB-2 isoform b [Homo sapiens]	0.290308	1	54792098	S1(Phospho)			2.05331e+06	Light	Redundant	Not Used	2.05331e+06	7.07288e+06	1.18824e+07	0.172802	876	0	2	997.443	1993.88	1.85542	53.8955	5140	5140	RGCB_Phospho_02.raw
DYSTLTSVSsHDSR	Unambiguous	NP_001005731.1	ITGB4	integrin beta-4 isoform 3 precursor [Homo sapiens]	0.288388	1	54607033	S10(Phospho)			3.43993e+06	Light	Unique	Used	3.43993e+06	1.19281e+07	2.00393e+07	0.171659	795	0	2	817.846	1634.69	9.66912	24.9891	2366	2366	RGCB_Phospho_03.raw
DYSTLTSVSsHDSr	Unambiguous	NP_001005731.1	ITGB4	integrin beta-4 isoform 3 precursor [Homo sapiens]	0.288388	1	54607033	S10(Phospho); R14(Label:13C(6))			1.20818e+07	Heavy	Redundant	Not Used	3.43993e+06	1.19281e+07	2.00393e+07	0.171659	836	0	2	820.856	1640.71	9.64132	24.7182	2339	2339	RGCB_Phospho_03.raw
SPQtLAPVGEDAmk	Unambiguous	NP_004810.2	SYMPK	symplekin [Homo sapiens]	0.288173	1	124028529	T4(Phospho); M13(Oxidation); K14(Label:13C(6))			3.5748e+06	Heavy	Unique	Used	1.03016e+06	3.5748e+06	6.00566e+06	0.171532	737	0	2	773.351	1545.69	-1.21807	25.899	2208	2208	RGCB_Phospho_10.raw
LMLSTSEYSQsPk	Unambiguous	NP_005648.1	TP53BP1	tumor suppressor p53-binding protein 1 isoform 3 [Homo sapiens]	0.287339	1	5032189	S11(Phospho); K13(Label:13C(6))			1.22359e+07	Heavy	Unique	Used	3.37816e+06	1.17567e+07	1.97513e+07	0.171035	1046	0	2	778.855	1556.7	1.48607	37.2075	3551	3551	RGCB_Phospho_03.raw
LcDFGSASHVADNDITPyLVSR	Unambiguous	NP_003904.3	PRPF4B	serine/threonine-protein kinase PRP4 homolog [Homo sapiens]	0.284303	1	89276756	C2(Carbamidomethyl); Y18(Phospho)			1.83826e+07	Light	Unique	Used	1.83826e+07	64658316	1.08626e+08	0.169228	2267	0	2	1259.07	2517.12	5.11815	60.4283	5725	5725	RGCB_Phospho_02.raw
LcDFGSASHVADNDITPyLVSr	Unambiguous	NP_003904.3	PRPF4B	serine/threonine-protein kinase PRP4 homolog [Homo sapiens]	0.284303	1	89276756	C2(Carbamidomethyl); Y18(Phospho); R22(Label:13C(6))			64658316	Heavy	Redundant	Not Used	1.83826e+07	64658316	1.08626e+08	0.169228	1863	0	2	1262.07	2523.14	3.03059	59.6724	5658	5658	RGCB_Phospho_02.raw
LcDFGSASHVADNDITPyLVSR	Unambiguous	NP_003904.3	PRPF4B	serine/threonine-protein kinase PRP4 homolog [Homo sapiens]	0.284303	1	89276756	C2(Carbamidomethyl); Y18(Phospho)			1.83826e+07	Light	Redundant	Not Used	1.83826e+07	64658316	1.08626e+08	0.169228	2132	0	2	1259.06	2517.12	4.05124	59.9061	5679	5679	RGCB_Phospho_02.raw
LcDFGSASHVADNDITPyLVSr	Unambiguous	NP_003904.3	PRPF4B	serine/threonine-protein kinase PRP4 homolog [Homo sapiens]	0.284303	1	89276756	C2(Carbamidomethyl); Y18(Phospho); R22(Label:13C(6))			64658316	Heavy	Redundant	Not Used	1.83826e+07	64658316	1.08626e+08	0.169228	1760	0	2	1262.07	2523.14	3.41763	60.2381	5709	5709	RGCB_Phospho_02.raw
EQMMNSSISSGSGsLr	Unambiguous	NP_001191315.1	DLG1	disks large homolog 1 isoform 3 [Homo sapiens]	0.282879	1	324120936	S14(Phospho); R16(Label:13C(6))			5.10053e+06	Heavy	Unique	Used	1.44283e+06	5.10053e+06	8.56889e+06	0.16838	951	0	2	878.87	1756.73	-0.266024	33.6052	3214	3214	RGCB_Phospho_04.raw
EQMMNSSISSGSGsLr	Unambiguous	NP_001191315.1	DLG1	disks large homolog 1 isoform 3 [Homo sapiens]	0.282879	1	324120936	S14(Phospho); R16(Label:13C(6))			5.10053e+06	Heavy	Redundant	Not Used	1.44283e+06	5.10053e+06	8.56889e+06	0.16838	1018	0	2	878.872	1756.74	1.12372	32.9667	3154	3154	RGCB_Phospho_04.raw
EQMMNSSISSGsGSLR	Unambiguous	NP_001191315.1	DLG1	disks large homolog 1 isoform 3 [Homo sapiens]	0.282879	1	324120936	S12(Phospho)			1.52929e+06	Light	Redundant	Not Used	1.44283e+06	5.10053e+06	8.56889e+06	0.16838	909	0	2	875.863	1750.72	2.5149	33.2266	3180	3180	RGCB_Phospho_04.raw
VSLEPHQGPGtPESk	Unambiguous	NP_006176.2	NUMA1	nuclear mitotic apparatus protein 1 [Homo sapiens]	0.281173	1	71361682	T11(Phospho); K15(Label:13C(6))			1.92015e+07	Heavy	Unique	Used	5.39894e+06	1.92015e+07	3.22585e+07	0.167365	1113	0	2	824.89	1648.77	3.51756	18.256	1667	1667	RGCB_Phospho_03.raw
VSLEPHQGPGtPESK	Unambiguous	NP_006176.2	NUMA1	nuclear mitotic apparatus protein 1 [Homo sapiens]	0.281173	1	71361682	T11(Phospho)			5.39894e+06	Light	Redundant	Not Used	5.39894e+06	1.92015e+07	3.22585e+07	0.167365	1254	0	2	821.881	1642.75	4.19155	18.322	1674	1674	RGCB_Phospho_03.raw
ASSSsGTIVQEAYGK	Unambiguous	NP_055995.4	SYNE2	nesprin-2 isoform 1 [Homo sapiens]	0.2808	1	118918403	S5(Phospho)			5.84352e+06	Light	Unique	Used	5.84352e+06	2.08102e+07	3.49612e+07	0.167143	961	0	2	782.847	1564.69	-1.85818	31.6283	2768	2768	RGCB_Phospho_12.raw
ASSSsGTIVQEAYGk	Unambiguous	NP_055995.4	SYNE2	nesprin-2 isoform 1 [Homo sapiens]	0.2808	1	118918403	S5(Phospho); K15(Label:13C(6))			2.12006e+07	Heavy	Redundant	Not Used	5.84352e+06	2.08102e+07	3.49612e+07	0.167143	970	0	2	785.857	1570.71	-1.60989	31.5863	2762	2762	RGCB_Phospho_12.raw
STLESEkPGsPEAAETSPPSNIIDHcEk	Unambiguous	NP_057662.3	RSF1	remodeling and spacing factor 1 [Homo sapiens]	0.279515	1	38788333	K7(Label:13C(6)); S10(Phospho); C26(Carbamidomethyl); K28(Label:13C(6))			7.24981e+06	Heavy	Unique	Used	2.02643e+06	7.24981e+06	1.21797e+07	0.166378	3419	0	3	1034.8	3102.4	-0.939171	37.34	3330	3330	RGCB_Phospho_12.raw
DAtPPVSPINMEDQEr	Unambiguous	NP_002220.1	JUNB	transcription factor jun-B [Homo sapiens]	0.279365	1	4504809	T3(Phospho); R16(Label:13C(6))			1.52034e+07	Heavy	Unique	Used	4.15356e+06	1.48678e+07	2.4978e+07	0.166289	1561	0	2	942.92	1884.83	9.44141	44.3168	4915	4915	RGCB_Phospho_01.raw
mVIQGPSsPQGEAMVTDVLEDQk	Unambiguous	NP_005648.1	TP53BP1	tumor suppressor p53-binding protein 1 isoform 3 [Homo sapiens]	0.278787	1	5032189	M1(Oxidation); S8(Phospho); K23(Label:13C(6))			1.18889e+07	Heavy	Unique	Used	3.31447e+06	1.18889e+07	1.99733e+07	0.165945	2357	0	3	854.393	2561.17	1.65779	71.6363	6717	6717	RGCB_Phospho_05.raw
mVIQGPsSPQGEAMVTDVLEDQk	Unambiguous	NP_005648.1	TP53BP1	tumor suppressor p53-binding protein 1 isoform 3 [Homo sapiens]	0.278787	1	5032189	M1(Oxidation); S7(Phospho); K23(Label:13C(6))			1.18889e+07	Heavy	Redundant	Not Used	3.31447e+06	1.18889e+07	1.99733e+07	0.165945	2455	0	3	854.394	2561.17	2.22974	72.2008	6766	6766	RGCB_Phospho_05.raw
GVITDQNsDGYcQTGTMSR	Unambiguous	NP_004406.2	DSP	desmoplakin isoform I [Homo sapiens]	0.278539	1	58530840	S8(Phospho); C12(Carbamidomethyl)			3.05222e+06	Light	Unique	Used	3.05222e+06	1.0958e+07	1.84094e+07	0.165797	1426	0	2	1085.44	2169.88	8.08131	32.6656	3096	3096	RGCB_Phospho_02.raw
GVITDQNsDGYcQTGTMSr	Unambiguous	NP_004406.2	DSP	desmoplakin isoform I [Homo sapiens]	0.278539	1	58530840	S8(Phospho); C12(Carbamidomethyl); R19(Label:13C(6))			1.12806e+07	Heavy	Redundant	Not Used	3.05222e+06	1.0958e+07	1.84094e+07	0.165797	1735	0	2	1088.45	2175.89	7.44764	32.536	3083	3083	RGCB_Phospho_02.raw
LcDFGSASHVADNDITPyLVSr	Unambiguous	NP_003904.3	PRPF4B	serine/threonine-protein kinase PRP4 homolog [Homo sapiens]	0.277935	1	89276756	C2(Carbamidomethyl); Y18(Phospho); R22(Label:13C(6))			3.1147e+07	Heavy	Unique	Used	8.42756e+06	30322090	5.09411e+07	0.165437	3148	0	3	841.718	2523.14	2.46889	60.2159	5664	5664	RGCB_Phospho_03.raw
GLVAAYSGDsDNEEELVER	Unambiguous	NP_005769.1	RBM5	RNA-binding protein 5 [Homo sapiens]	0.27793	1	5032031	S10(Phospho)			3.87343e+06	Light	Unique	Used	3.87343e+06	1.39367e+07	2.34137e+07	0.165434	1514	0	2	1066.96	2132.91	1.6423	51.9378	4964	4964	RGCB_Phospho_02.raw
GLVAAYSGDsDNEEELVEr	Unambiguous	NP_005769.1	RBM5	RNA-binding protein 5 [Homo sapiens]	0.27793	1	5032031	S10(Phospho); R19(Label:13C(6))			1.40479e+07	Heavy	Redundant	Not Used	3.87343e+06	1.39367e+07	2.34137e+07	0.165434	1632	0	2	1069.97	2138.93	4.44003	52.0733	4976	4976	RGCB_Phospho_02.raw
LPQLVGVSTPLQGGSNSAAAIGQSsGELr	Unambiguous	NP_001488.2	B4GALT1	beta-1,4-galactosyltransferase 1 [Homo sapiens]	0.275862	1	13929462	S25(Phospho); R29(Label:13C(6))			8.90543e+06	Heavy	Unique	Used	2.45667e+06	8.90543e+06	1.49611e+07	0.164203	1129	0	3	960.824	2880.46	0.870664	71.5252	6666	6666	RGCB_Phospho_02.raw
LPQLVGVSTPLQGGSNSAAAIGQSsGELr	Unambiguous	NP_001488.2	B4GALT1	beta-1,4-galactosyltransferase 1 [Homo sapiens]	0.275862	1	13929462	S25(Phospho); R29(Label:13C(6))			8.90543e+06	Heavy	Redundant	Not Used	2.45667e+06	8.90543e+06	1.49611e+07	0.164203	940	0	3	960.823	2880.46	-0.146427	71.0115	6625	6625	RGCB_Phospho_02.raw
MVIQGPSsPQGEAMVTDVLEDQk	Unambiguous	NP_005648.1	TP53BP1	tumor suppressor p53-binding protein 1 isoform 3 [Homo sapiens]	0.274557	1	5032189	S8(Phospho); K23(Label:13C(6))			3.35125e+07	Heavy	Unique	Used	9.20109e+06	3.35125e+07	5.63009e+07	0.163427	1476	0	2	1273.09	2545.17	-0.108581	79.0966	7214	7214	RGCB_Phospho_08.raw
MVIQGPsSPQGEAMVTDVLEDQK	Unambiguous	NP_005648.1	TP53BP1	tumor suppressor p53-binding protein 1 isoform 3 [Homo sapiens]	0.274557	1	5032189	S7(Phospho)			9.60687e+06	Light	Redundant	Not Used	9.20109e+06	3.35125e+07	5.63009e+07	0.163427	1410	0	2	1270.08	2539.14	-0.738782	79.1031	7215	7215	RGCB_Phospho_08.raw
LQQGAGLESPQGQPEPGAAsPQR	Unambiguous	NP_077003.1	CCDC86	coiled-coil domain-containing protein 86 [Homo sapiens]	0.274068	1	13129104	S20(Phospho)			1.31043e+08	Light	Unique	Used	1.31043e+08	478139814	8.03275e+08	0.163136	1625	0	2	1192.07	2383.13	9.89318	29.555	2789	2789	RGCB_Phospho_02.raw
LQQGAGLESPQGQPEPGAAsPQR	Unambiguous	NP_077003.1	CCDC86	coiled-coil domain-containing protein 86 [Homo sapiens]	0.274068	1	13129104	S20(Phospho)			1.31043e+08	Light	Redundant	Not Used	1.31043e+08	478139814	8.03275e+08	0.163136	1609	0	2	1192.06	2383.12	7.02473	28.9983	2731	2731	RGCB_Phospho_02.raw
LQQGAGLESPQGQPEPGAAsPQr	Unambiguous	NP_077003.1	CCDC86	coiled-coil domain-containing protein 86 [Homo sapiens]	0.274068	1	13129104	S20(Phospho); R23(Label:13C(6))			478139814	Heavy	Redundant	Not Used	1.31043e+08	478139814	8.03275e+08	0.163136	1314	0	2	1195.07	2389.13	4.50871	28.8511	2716	2716	RGCB_Phospho_02.raw
LQQGAGLESPQGQPEPGAAsPQr	Unambiguous	NP_077003.1	CCDC86	coiled-coil domain-containing protein 86 [Homo sapiens]	0.274068	1	13129104	S20(Phospho); R23(Label:13C(6))			478139814	Heavy	Redundant	Not Used	1.31043e+08	478139814	8.03275e+08	0.163136	996	0	2	1195.07	2389.14	5.32621	29.3959	2772	2772	RGCB_Phospho_02.raw
AsPVAALk	Unambiguous	NP_001073964.2	TNRC18	trinucleotide repeat-containing gene 18 protein [Homo sapiens]	0.273149	1	169658378	S2(Phospho); K8(Label:13C(6))			3.33892e+06	Heavy	Unique	Used	912024	3.33892e+06	5.60939e+06	0.162589	357	0	2	421.728	842.449	1.37924	20.6007	1844	1844	RGCB_Phospho_02.raw
ALVEFESNPEETrEPGsPPSVQr	Unambiguous	NP_077003.1	CCDC86	coiled-coil domain-containing protein 86 [Homo sapiens]	0.27069	1	13129104	R13(Label:13C(6)); S17(Phospho); R23(Label:13C(6))			2.63521e+07	Heavy	Unique	Used	6.89954e+06	2.54887e+07	4.28211e+07	0.161125	2682	1	3	883.087	2647.25	0.914816	46.5375	4270	4270	RGCB_Phospho_06.raw
ALVEFESNPEETREPGsPPSVQR	Unambiguous	NP_077003.1	CCDC86	coiled-coil domain-containing protein 86 [Homo sapiens]	0.27069	1	13129104	S17(Phospho)			6.89954e+06	Light	Redundant	Not Used	6.89954e+06	2.54887e+07	4.28211e+07	0.161125	3297	1	3	879.075	2635.21	2.43808	47.2362	4333	4333	RGCB_Phospho_06.raw
LQQGAGLESPQGQPEPGAAsPQr	Unambiguous	NP_077003.1	CCDC86	coiled-coil domain-containing protein 86 [Homo sapiens]	0.26988	1	13129104	S20(Phospho); R23(Label:13C(6))			412473037	Heavy	Unique	Used	111318421	412473037	6.92955e+08	0.160643	1456	0	3	797.051	2389.14	6.52128	29.6689	2800	2800	RGCB_Phospho_02.raw
LQQGAGLESPQGQPEPGAAsPQr	Unambiguous	NP_077003.1	CCDC86	coiled-coil domain-containing protein 86 [Homo sapiens]	0.26988	1	13129104	S20(Phospho); R23(Label:13C(6))			412473037	Heavy	Redundant	Not Used	111318421	412473037	6.92955e+08	0.160643	1487	0	3	797.05	2389.14	5.29504	29.1507	2746	2746	RGCB_Phospho_02.raw
rYWEEETVPTTAGAsPGPPr	Unambiguous	NP_005443.3	WDR46	WD repeat-containing protein 46 isoform 1 [Homo sapiens]	0.268811	1	256773176	R1(Label:13C(6)); S15(Phospho); R20(Label:13C(6))			1.55869e+06	Heavy	Unique	Used	384061	1.42874e+06	2.40028e+06	0.160007	1018	1	3	765.027	2293.07	-0.682669	41.0102	3926	3926	RGCB_Phospho_05.raw
AWLDEDSNLSPsPLr	Unambiguous	NP_112578.2	INO80B	INO80 complex subunit B [Homo sapiens]	0.268771	1	94536798	S12(Phospho); R15(Label:13C(6))			4.01276e+06	Heavy	Unique	Used	1.07851e+06	4.01276e+06	6.74143e+06	0.159983	982	0	2	893.413	1785.82	1.90263	60.4394	5385	5385	RGCB_Phospho_10.raw
LQQGAGLESPQGQPEPGAAsPQR	Unambiguous	NP_077003.1	CCDC86	coiled-coil domain-containing protein 86 [Homo sapiens]	0.268355	1	13129104	S20(Phospho)			4.73675e+07	Light	Unique	Used	4.73675e+07	176510348	2.96537e+08	0.159735	1409	0	2	1192.07	2383.12	8.66384	26.8257	2546	2546	RGCB_Phospho_03.raw
FNDsEGDDTEETEDYR	Unambiguous	NP_001070908.1	BCLAF1	bcl-2-associated transcription factor 1 isoform 2 [Homo sapiens]	0.267225	1	117938251	S4(Phospho)			2.64324e+06	Light	Unique	Used	2.64324e+06	9.89143e+06	1.66176e+07	0.159063	449	0	2	1001.35	2001.69	3.37259	27.4363	2597	2597	RGCB_Phospho_05.raw
FNDsEGDDTEETEDYr	Unambiguous	NP_001070908.1	BCLAF1	bcl-2-associated transcription factor 1 isoform 2 [Homo sapiens]	0.267225	1	117938251	S4(Phospho); R16(Label:13C(6))			1.00072e+07	Heavy	Redundant	Not Used	2.64324e+06	9.89143e+06	1.66176e+07	0.159063	476	0	2	1004.36	2007.72	4.40236	27.2568	2579	2579	RGCB_Phospho_05.raw
WTKPSSFsDSER	Unambiguous	NP_851853.1	LEMD2	LEM domain-containing protein 2 isoform 1 [Homo sapiens]	0.266292	1	31044432	S8(Phospho)			9.05634e+06	Light	Unique	Used	8.99087e+06	3.37633e+07	5.67223e+07	0.158507	746	0	2	753.817	1506.63	0.339973	25.6391	2171	2171	RGCB_Phospho_09.raw
MVIQGPSsPQGEAMVTDVLEDQk	Unambiguous	NP_005648.1	TP53BP1	tumor suppressor p53-binding protein 1 isoform 3 [Homo sapiens]	0.266131	1	5032189	S8(Phospho); K23(Label:13C(6))			2.66387e+07	Heavy	Unique	Used	7.08936e+06	2.66387e+07	4.47529e+07	0.158411	1283	0	3	849.061	2545.17	1.27702	79.6332	7260	7260	RGCB_Phospho_08.raw
MVIQGPSsPQGEAMVTDVLEDQk	Unambiguous	NP_005648.1	TP53BP1	tumor suppressor p53-binding protein 1 isoform 3 [Homo sapiens]	0.266131	1	5032189	S8(Phospho); K23(Label:13C(6))			2.66387e+07	Heavy	Redundant	Not Used	7.08936e+06	2.66387e+07	4.47529e+07	0.158411	863	0	3	849.062	2545.17	1.9245	78.9437	7201	7201	RGCB_Phospho_08.raw
RPLPVEsPDTQR	Unambiguous	NP_057615.3	KLF3	Krueppel-like factor 3 [Homo sapiens]	0.265731	1	156151371	S7(Phospho)			1.19663e+07	Light	Unique	Used	1.19663e+07	4.50316e+07	7.56531e+07	0.158173	830	0	2	737.858	1474.71	2.45029	21.3937	1929	1929	RGCB_Phospho_02.raw
LGGLrPEsPESLTSVSr	Unambiguous	NP_077003.1	CCDC86	coiled-coil domain-containing protein 86 [Homo sapiens]	0.265646	1	13129104	R5(Label:13C(6)); S8(Phospho); R17(Label:13C(6))			3.31712e+06	Heavy	Unique	Used	824077	3.10217e+06	5.21164e+06	0.158122	934	0	3	626.324	1876.96	0.119378	43.2289	3862	3862	RGCB_Phospho_10.raw
LGGLrPEsPESLTSVSr	Unambiguous	NP_077003.1	CCDC86	coiled-coil domain-containing protein 86 [Homo sapiens]	0.265646	1	13129104	R5(Label:13C(6)); S8(Phospho); R17(Label:13C(6))			3.31712e+06	Heavy	Redundant	Not Used	824077	3.10217e+06	5.21164e+06	0.158122	716	0	3	626.324	1876.96	0.704704	43.7802	3913	3913	RGCB_Phospho_10.raw
MVIQGPSSPQGEAMVtDVLEDQKEGR	Unambiguous	NP_005648.1	TP53BP1	tumor suppressor p53-binding protein 1 isoform 3 [Homo sapiens]	0.2656	1	5032189	T16(Phospho)			1.29722e+06	Light	Unique	Used	1.29722e+06	4884119	8.20532e+06	0.158095	4067	1	3	961.107	2881.31	-1.17413	73.7175	6727	6727	RGCB_Phospho_08.raw
MVIQGPSsPQGEAMVTDVLEDQkEGr	Unambiguous	NP_005648.1	TP53BP1	tumor suppressor p53-binding protein 1 isoform 3 [Homo sapiens]	0.2656	1	5032189	S8(Phospho); K23(Label:13C(6)); R26(Label:13C(6))			5.23887e+06	Heavy	Redundant	Not Used	1.29722e+06	4884119	8.20532e+06	0.158095	2774	1	3	965.123	2893.35	0.801299	73.9901	6755	6755	RGCB_Phospho_08.raw
LGPQNFIDETsDIENLLk	Unambiguous	NP_055568.3	BMS1	ribosome biogenesis protein BMS1 homolog [Homo sapiens]	0.265553	1	224589071	S11(Phospho); K18(Label:13C(6))			3.31314e+06	Heavy	Unique	Used	858865	3.23425e+06	5.43354e+06	0.158067	1005	0	2	1066.52	2132.03	1.21596	98.2835	8711	8711	RGCB_Phospho_04.raw
LGGLRPEsPESLTSVSR	Unambiguous	NP_077003.1	CCDC86	coiled-coil domain-containing protein 86 [Homo sapiens]	0.265393	1	13129104	S8(Phospho)			1.06899e+08	Light	Unique	Used	1.06519e+08	401363621	6.74291e+08	0.157972	540	0	2	932.965	1864.92	3.223	44.3184	4014	4014	RGCB_Phospho_12.raw
LGGLRPEsPESLTSVSR	Unambiguous	NP_077003.1	CCDC86	coiled-coil domain-containing protein 86 [Homo sapiens]	0.265393	1	13129104	S8(Phospho)			1.06899e+08	Light	Redundant	Not Used	1.06519e+08	401363621	6.74291e+08	0.157972	547	0	2	932.964	1864.92	2.56844	43.2303	3911	3911	RGCB_Phospho_12.raw
LGGLRPEsPESLTSVSR	Unambiguous	NP_077003.1	CCDC86	coiled-coil domain-containing protein 86 [Homo sapiens]	0.265393	1	13129104	S8(Phospho)			1.06899e+08	Light	Redundant	Not Used	1.06519e+08	401363621	6.74291e+08	0.157972	500	0	2	932.964	1864.92	1.97934	43.7888	3962	3962	RGCB_Phospho_12.raw
mETVSNASSSSNPsSPGr	Unambiguous	NP_055847.1	PDS5B	sister chromatid cohesion protein PDS5 homolog B [Homo sapiens]	0.264852	1	7657269	M1(Oxidation); S14(Phospho); R18(Label:13C(6))			2.72377e+06	Heavy	Unique	Used	546338	2.06281e+06	3.46552e+06	0.15765	1043	0	2	948.884	1896.76	-7.14738	15.2111	1103	1103	RGCB_Phospho_10.raw
LDTGsPEPETR	Unambiguous	NP_056140.1	KIAA0947	uncharacterized protein KIAA0947 [Homo sapiens]	0.264592	1	149363685	S5(Phospho)			950282	Light	Unique	Used	894481	3.3806e+06	5.6794e+06	0.157495	524	0	2	641.27	1281.53	-1.88636	13.8318	1237	1237	RGCB_Phospho_04.raw
VLtPPQAAGDGILATTANQR	Unambiguous	NP_065940.1	PHF12	PHD finger protein 12 isoform 2 [Homo sapiens]	0.263261	1	30842829	T3(Phospho)			2.28623e+06	Light	Unique	Used	2.28623e+06	8.68428e+06	1.45896e+07	0.156703	795	0	2	1037.52	2074.04	1.55162	59.4242	5596	5596	RGCB_Phospho_03.raw
VLtPPQAAGDGILATTANQr	Unambiguous	NP_065940.1	PHF12	PHD finger protein 12 isoform 2 [Homo sapiens]	0.263261	1	30842829	T3(Phospho); R20(Label:13C(6))			8.93044e+06	Heavy	Redundant	Not Used	2.28623e+06	8.68428e+06	1.45896e+07	0.156703	855	0	2	1040.53	2080.05	0.438151	59.1915	5575	5575	RGCB_Phospho_03.raw
VHrPrsPILEEk	Unambiguous	NP_004450.3	BPTF	nucleosome-remodeling factor subunit BPTF isoform 2 [Homo sapiens]	0.263131	1	38788260	R3(Label:13C(6)); R5(Label:13C(6)); S6(Phospho); K12(Label:13C(6))			7880357	Heavy	Unique	Used	2.07357e+06	7880357	1.3239e+07	0.156626	363	1	4	390.471	1558.86	1.17253	13.6046	1330	1330	RGCB_Phospho_01.raw
mVIQGPsSPQGEAMVTDVLEDQkEGr	Unambiguous	NP_005648.1	TP53BP1	tumor suppressor p53-binding protein 1 isoform 3 [Homo sapiens]	0.263023	1	5032189	M1(Oxidation); S7(Phospho); K23(Label:13C(6)); R26(Label:13C(6))			4.21695e+06	Heavy	Unique	Used	1.10915e+06	4.21695e+06	7.08448e+06	0.156561	3909	1	3	970.453	2909.34	-0.560181	66.9906	6306	6306	RGCB_Phospho_05.raw
mVIQGPSsPQGEAMVTDVLEDQKEGR	Unambiguous	NP_005648.1	TP53BP1	tumor suppressor p53-binding protein 1 isoform 3 [Homo sapiens]	0.263023	1	5032189	M1(Oxidation); S8(Phospho)			1.14463e+06	Light	Redundant	Not Used	1.10915e+06	4.21695e+06	7.08448e+06	0.156561	3800	1	3	966.439	2897.3	-0.697605	66.7493	6283	6283	RGCB_Phospho_05.raw
LQQGAGLESPQGQPEPGAAsPQr	Unambiguous	NP_077003.1	CCDC86	coiled-coil domain-containing protein 86 [Homo sapiens]	0.2629	1	13129104	S20(Phospho); R23(Label:13C(6))			1.4466e+08	Heavy	Unique	Used	3.80313e+07	1.4466e+08	2.43029e+08	0.156488	1883	0	3	797.053	2389.15	8.97376	26.7115	2535	2535	RGCB_Phospho_03.raw
ELDPSLVSANDsPSGmQTr	Unambiguous	NP_001171135.1	RIF1	telomere-associated protein RIF1 isoform 2 [Homo sapiens]	0.260564	1	295054215	S12(Phospho); M16(Oxidation); R19(Label:13C(6))			2.83974e+06	Heavy	Unique	Used	498477	1.91307e+06	3.21396e+06	0.155097	1487	0	2	1053.47	2105.93	7.18505	37.0306	3532	3532	RGCB_Phospho_02.raw
GFGDGYNGYGGGPGGGNFGGsPGYGGGr	Unambiguous	NP_002128.1	HNRNPA2B1	heterogeneous nuclear ribonucleoproteins A2/B1 isoform A2 [Homo sapiens]	0.258771	1	4504447	S21(Phospho); R28(Label:13C(6))			1.48584e+07	Heavy	Unique	Used	3.6636e+06	1.41577e+07	2.3785e+07	0.15403	1140	0	2	1291.02	2581.03	1.05961	49.5026	4497	4497	RGCB_Phospho_12.raw
GFGDGYNGYGGGPGGGNFGGsPGYGGGR	Unambiguous	NP_002128.1	HNRNPA2B1	heterogeneous nuclear ribonucleoproteins A2/B1 isoform A2 [Homo sapiens]	0.258771	1	4504447	S21(Phospho)			3.6636e+06	Light	Redundant	Not Used	3.6636e+06	1.41577e+07	2.3785e+07	0.15403	1306	0	2	1288	2575	-1.45531	49.5687	4504	4504	RGCB_Phospho_12.raw
GFGDGYNGYGGGPGGGNFGGsPGYGGGr	Unambiguous	NP_002128.1	HNRNPA2B1	heterogeneous nuclear ribonucleoproteins A2/B1 isoform A2 [Homo sapiens]	0.258771	1	4504447	S21(Phospho); R28(Label:13C(6))			1.48584e+07	Heavy	Redundant	Not Used	3.6636e+06	1.41577e+07	2.3785e+07	0.15403	387	0	2	1291.02	2581.03	1.1542	50.1846	4563	4563	RGCB_Phospho_12.raw
NNsrVSPVPLSGAAAGTEQk	Unambiguous	NP_067047.4	ZNF462	zinc finger protein 462 [Homo sapiens]	0.258163	1	114431236	S3(Phospho); R4(Label:13C(6)); K20(Label:13C(6))			4.88336e+06	Heavy	Unique	Used	1.12271e+06	4.34883e+06	7.30604e+06	0.153668	1224	1	3	692.348	2075.03	-1.0602	26.6859	2542	2542	RGCB_Phospho_04.raw
GDQVLNFsDAEDLIDDSk	Unambiguous	NP_006328.2	MCRS1	microspherule protein 1 isoform 1 [Homo sapiens]	0.25638	1	29893564	S8(Phospho); K18(Label:13C(6))			5.96234e+06	Heavy	Unique	Used	1.52863e+06	5.96234e+06	1.00167e+07	0.152607	1526	0	2	1033.95	2066.89	0.0526767	89.4811	8015	8015	RGCB_Phospho_03.raw
GDQVLNFsDAEDLIDDSK	Unambiguous	NP_006328.2	MCRS1	microspherule protein 1 isoform 1 [Homo sapiens]	0.25638	1	29893564	S8(Phospho)			1.52863e+06	Light	Redundant	Not Used	1.52863e+06	5.96234e+06	1.00167e+07	0.152607	798	0	2	1030.94	2060.87	-0.249446	89.4992	8017	8017	RGCB_Phospho_03.raw
LMLSTSEYSQsPk	Unambiguous	NP_005648.1	TP53BP1	tumor suppressor p53-binding protein 1 isoform 3 [Homo sapiens]	0.255325	1	5032189	S11(Phospho); K13(Label:13C(6))			3.00609e+06	Heavy	Unique	Used	632085	2.47561e+06	4.15903e+06	0.151979	734	0	2	778.859	1556.71	5.87733	38.5546	3681	3681	RGCB_Phospho_02.raw
FITLLLPGGAQTAVrPGSPsTSTMr	Unambiguous	NP_003487.1	TRRAP	transformation/transcription domain-associated protein isoform 2 [Homo sapiens]	0.253958	1	4507691	R15(Label:13C(6)); S20(Phospho); R25(Label:13C(6))			1.4218e+06	Heavy	Unique	Used	361076	1.4218e+06	2.38862e+06	0.151165	450	0	3	884.131	2650.38	-1.11964	77.1573	8003	8003	RGCB_Phospho_01.raw
LANDFPLDLsPVkk	Unambiguous	NP_067047.4	ZNF462	zinc finger protein 462 [Homo sapiens]	0.252343	1	114431236	S10(Phospho); K13(Label:13C(6)); K14(Label:13C(6))			1.39948e+06	Heavy	Unique	Used	327267	1.29691e+06	2.17881e+06	0.150204	229	1	2	824.943	1648.88	1.91588	60.8426	5746	5746	RGCB_Phospho_05.raw
LQQGAGLESPQGQPEPGAAsPQR	Unambiguous	NP_077003.1	CCDC86	coiled-coil domain-containing protein 86 [Homo sapiens]	0.251863	1	13129104	S20(Phospho)			8.68861e+06	Light	Unique	Used	8.68861e+06	34497390	5.79556e+07	0.149918	1403	0	2	1192.06	2383.12	5.28316	27.5432	2372	2372	RGCB_Phospho_10.raw
DTDGGPkEEEsPV	Unambiguous	NP_001159968.1	SLC16A1	monocarboxylate transporter 1 [Homo sapiens]	0.251295	1	262073007	K7(Label:13C(6)); S11(Phospho)			1.15297e+08	Heavy	Unique	Used	2.89734e+07	1.15297e+08	1.93698e+08	0.14958	613	1	2	723.293	1445.58	0.746815	13.3243	1288	1288	RGCB_Phospho_01.raw
LkLsPsPSSr	Unambiguous	NP_005564.1	LMNB1	lamin-B1 isoform 1 [Homo sapiens]|NP_116126.2	0.249503	2	5031877;27436951	K2(Label:13C(6)); S4(Phospho); S6(Phospho); R10(Label:13C(6))			1.15217e+07	Heavy	Not Unique	Not Used	2.82005e+06	1.13027e+07	1.89885e+07	0.148514	652	1	2	622.299	1243.59	1.68427	20.303	1877	1877	RGCB_Phospho_03.raw
VIFWSALAGAIPLNGDsEEEANrDDr	Unambiguous	NP_060855.2	LSG1	large subunit GTPase 1 homolog [Homo sapiens]	0.247033	1	223029424	S17(Phospho); R23(Label:13C(6)); R26(Label:13C(6))			1.49853e+06	Heavy	Unique	Used	343733	1.39145e+06	2.33763e+06	0.147043	2806	1	3	979.795	2937.37	-3.96883	94.5068	9441	9441	RGCB_Phospho_01.raw
YSNQNLEDLMPSrPPsPr	Unambiguous	NP_001438.1	FAT2	protocadherin Fat 2 precursor [Homo sapiens]	0.244043	1	13787217	R13(Label:13C(6)); S16(Phospho); R18(Label:13C(6))			1.98496e+07	Heavy	Unique	Used	4.84415e+06	1.98496e+07	3.33473e+07	0.145264	2420	0	3	731.679	2193.02	0.899384	54.2002	5125	5125	RGCB_Phospho_03.raw
YSNQNLEDLMPSrPPsPr	Unambiguous	NP_001438.1	FAT2	protocadherin Fat 2 precursor [Homo sapiens]	0.244043	1	13787217	R13(Label:13C(6)); S16(Phospho); R18(Label:13C(6))			1.98496e+07	Heavy	Redundant	Not Used	4.84415e+06	1.98496e+07	3.33473e+07	0.145264	2154	0	3	731.68	2193.03	2.56927	53.0543	5017	5017	RGCB_Phospho_03.raw
YSNQNLEDLMPSRPPsPR	Unambiguous	NP_001438.1	FAT2	protocadherin Fat 2 precursor [Homo sapiens]	0.244043	1	13787217	S16(Phospho)			4.84415e+06	Light	Redundant	Not Used	4.84415e+06	1.98496e+07	3.33473e+07	0.145264	2412	0	3	727.665	2180.98	0.724882	54.0986	5115	5115	RGCB_Phospho_03.raw
YSNQNLEDLMPsRPPSPR	Unambiguous	NP_001438.1	FAT2	protocadherin Fat 2 precursor [Homo sapiens]	0.244043	1	13787217	S12(Phospho)			4.84415e+06	Light	Redundant	Not Used	4.84415e+06	1.98496e+07	3.33473e+07	0.145264	1893	0	3	727.664	2180.98	-0.870275	53.3913	5048	5048	RGCB_Phospho_03.raw
YSNQNLEDLmPSrPPsPr	Unambiguous	NP_001438.1	FAT2	protocadherin Fat 2 precursor [Homo sapiens]	0.242772	1	13787217	M10(Oxidation); R13(Label:13C(6)); S16(Phospho); R18(Label:13C(6))			2.65987e+06	Heavy	Unique	Used	645743	2.65987e+06	4.46858e+06	0.144507	2079	0	3	737.01	2209.01	-0.148431	37.4034	3292	3292	RGCB_Phospho_09.raw
LGGLRPEsPESLTSVSR	Unambiguous	NP_077003.1	CCDC86	coiled-coil domain-containing protein 86 [Homo sapiens]	0.241142	1	13129104	S8(Phospho)			2.43212e+06	Light	Unique	Used	2.43212e+06	1.00858e+07	1.69442e+07	0.143537	520	0	2	932.962	1864.92	0.212029	43.3567	3874	3874	RGCB_Phospho_10.raw
GGEFDEFVNDDtDDDLPISk	Unambiguous	NP_055448.1	CTR9	RNA polymerase-associated protein CTR9 homolog [Homo sapiens]	0.241059	1	7661950	T12(Phospho); K20(Label:13C(6))			2.02208e+06	Heavy	Unique	Used	332425	1.37902e+06	2.31676e+06	0.143487	345	0	2	1157.47	2313.94	0.155026	67.9536	6174	6174	RGCB_Phospho_12.raw
LPQLVGVSTPLQGGSNSAAAIGQSsGELr	Unambiguous	NP_001488.2	B4GALT1	beta-1,4-galactosyltransferase 1 [Homo sapiens]	0.240847	1	13929462	S25(Phospho); R29(Label:13C(6))			1.7415e+06	Heavy	Unique	Used	251761	1.04531e+06	1.75613e+06	0.143361	736	0	3	960.825	2880.46	1.44278	72.7859	7610	7610	RGCB_Phospho_01.raw
NVEsGEEELASK	Unambiguous	NP_612642.2	PGAM5	serine/threonine-protein phosphatase PGAM5, mitochondrial isoform 3 [Homo sapiens]	0.239542	1	281604151	S4(Phospho)			1.85757e+06	Light	Unique	Used	1.85757e+06	7.75465e+06	1.30278e+07	0.142585	651	0	2	686.289	1371.57	2.8934	27.16	2547	2547	RGCB_Phospho_02.raw
LkLsPSPSSr	Unambiguous	NP_005564.1	LMNB1	lamin-B1 isoform 1 [Homo sapiens]|NP_116126.2	0.238929	2	5031877;27436951	K2(Label:13C(6)); S4(Phospho); R10(Label:13C(6))			3.2606e+07	Heavy	Not Unique	Not Used	7.79051e+06	3.2606e+07	5.47781e+07	0.142219	497	1	2	582.31	1163.61	-8.0419	18.7829	1446	1446	RGCB_Phospho_08.raw
VTQGAAsPGHGIQEK	Unambiguous	NP_004501.3	SP110	sp110 nuclear body protein isoform b [Homo sapiens]	0.23883	1	190343008	S7(Phospho)			1.1215e+07	Light	Unique	Used	1.1215e+07	4.6958e+07	7.88894e+07	0.142161	1198	0	2	780.366	1559.72	1.83267	11.724	748	748	RGCB_Phospho_10.raw
VTQGAAsPGHGIQEk	Unambiguous	NP_004501.3	SP110	sp110 nuclear body protein isoform b [Homo sapiens]	0.23883	1	190343008	S7(Phospho); K15(Label:13C(6))			4.6958e+07	Heavy	Redundant	Not Used	1.1215e+07	4.6958e+07	7.88894e+07	0.142161	1034	0	2	783.376	1565.74	2.06756	11.7182	747	747	RGCB_Phospho_10.raw
LGGLRPEsPESLTSVSR	Unambiguous	NP_077003.1	CCDC86	coiled-coil domain-containing protein 86 [Homo sapiens]	0.236398	1	13129104	S8(Phospho)			3.66153e+07	Light	Unique	Used	3.64244e+07	1.54081e+08	2.58856e+08	0.140713	1075	0	3	622.311	1864.92	0.597555	43.2861	3917	3917	RGCB_Phospho_12.raw
LGGLRPEsPESLTSVSR	Unambiguous	NP_077003.1	CCDC86	coiled-coil domain-containing protein 86 [Homo sapiens]	0.236398	1	13129104	S8(Phospho)			3.66153e+07	Light	Redundant	Not Used	3.64244e+07	1.54081e+08	2.58856e+08	0.140713	1054	0	3	622.311	1864.92	1.08848	43.7924	3963	3963	RGCB_Phospho_12.raw
AFLsPPTLLEGPLr	Unambiguous	NP_001234919.1	CTAGE5	cutaneous T-cell lymphoma-associated antigen 5 isoform 7 [Homo sapiens]	0.235023	1	350994425	S4(Phospho); R14(Label:13C(6))			1.86043e+07	Heavy	Unique	Used	4.37244e+06	1.86043e+07	3.12552e+07	0.139895	326	0	2	798.93	1596.85	2.26794	89.7076	7928	7928	RGCB_Phospho_12.raw
AFLsPPTLLEGPLr	Unambiguous	NP_001234919.1	CTAGE5	cutaneous T-cell lymphoma-associated antigen 5 isoform 7 [Homo sapiens]	0.235023	1	350994425	S4(Phospho); R14(Label:13C(6))			1.86043e+07	Heavy	Redundant	Not Used	4.37244e+06	1.86043e+07	3.12552e+07	0.139895	341	0	2	798.93	1596.85	2.1915	89.1462	7886	7886	RGCB_Phospho_12.raw
AFLsPPTLLEGPLR	Unambiguous	NP_001234919.1	CTAGE5	cutaneous T-cell lymphoma-associated antigen 5 isoform 7 [Homo sapiens]	0.235023	1	350994425	S4(Phospho)			4.37244e+06	Light	Redundant	Not Used	4.37244e+06	1.86043e+07	3.12552e+07	0.139895	414	0	2	795.918	1590.83	0.120064	89.5936	7919	7919	RGCB_Phospho_12.raw
AFLsPPTLLEGPLr	Unambiguous	NP_001234919.1	CTAGE5	cutaneous T-cell lymphoma-associated antigen 5 isoform 7 [Homo sapiens]	0.235023	1	350994425	S4(Phospho); R14(Label:13C(6))			1.86043e+07	Heavy	Redundant	Not Used	4.37244e+06	1.86043e+07	3.12552e+07	0.139895	243	0	2	798.927	1596.85	-1.55428	88.6198	7851	7851	RGCB_Phospho_12.raw
VScHDsDDDImr	Unambiguous	NP_001243323.1	NOL8	nucleolar protein 8 isoform b [Homo sapiens]	0.234107	1	373938427	C3(Carbamidomethyl); S6(Phospho); M11(Oxidation); R12(Label:13C(6))			2.86489e+06	Heavy	Unique	Used	572064	2.4436e+06	4.10525e+06	0.139349	465	0	2	776.282	1551.56	1.01299	12.3701	1081	1081	RGCB_Phospho_04.raw
RIsGLIYEETR	Unambiguous	NP_003486.1	HIST1H4I	histone H4 [Homo sapiens]	0.233392	1	4504321	S3(Phospho)			7.24573e+06	Light	Unique	Used	7.24573e+06	3.10454e+07	5.21562e+07	0.138924	528	1	2	708.848	1416.69	0.31482	46.1151	4183	4183	RGCB_Phospho_08.raw
rIsGLIYEETr	Unambiguous	NP_003486.1	HIST1H4I	histone H4 [Homo sapiens]	0.233392	1	4504321	R1(Label:13C(6)); S3(Phospho); R11(Label:13C(6))			3.10602e+07	Heavy	Redundant	Not Used	7.24573e+06	3.10454e+07	5.21562e+07	0.138924	524	1	2	714.87	1428.73	2.89299	46.2428	4196	4196	RGCB_Phospho_08.raw
NGSTAVAESVAsPQk	Unambiguous	NP_005648.1	TP53BP1	tumor suppressor p53-binding protein 1 isoform 3 [Homo sapiens]	0.233107	1	5032189	S12(Phospho); K15(Label:13C(6))			2.95329e+07	Heavy	Unique	Used	6.88433e+06	2.95329e+07	4.96152e+07	0.138754	663	0	2	766.358	1531.71	-0.0463828	17.4666	1343	1343	RGCB_Phospho_09.raw
NGSTAVAESVAsPQk	Unambiguous	NP_005648.1	TP53BP1	tumor suppressor p53-binding protein 1 isoform 3 [Homo sapiens]	0.233107	1	5032189	S12(Phospho); K15(Label:13C(6))			2.95329e+07	Heavy	Redundant	Not Used	6.88433e+06	2.95329e+07	4.96152e+07	0.138754	746	0	2	766.359	1531.71	0.511485	16.8874	1282	1282	RGCB_Phospho_09.raw
NGSTAVAESVAsPQK	Unambiguous	NP_005648.1	TP53BP1	tumor suppressor p53-binding protein 1 isoform 3 [Homo sapiens]	0.233107	1	5032189	S12(Phospho)			6.88433e+06	Light	Redundant	Not Used	6.88433e+06	2.95329e+07	4.96152e+07	0.138754	617	0	2	763.35	1525.69	2.5855	16.972	1291	1291	RGCB_Phospho_09.raw
QSNAsSDVEVEEK	Unambiguous	NP_066967.3	PSIP1	PC4 and SFRS1-interacting protein isoform 1 [Homo sapiens]	0.231365	1	190014586	S5(Phospho)			1.27682e+07	Light	Unique	Used	1.27682e+07	5.51861e+07	9.27127e+07	0.137717	1030	0	2	751.306	1501.6	-1.01416	16.0837	1344	1344	RGCB_Phospho_02.raw
NSsPGEASLLEK	Unambiguous	NP_001243323.1	NOL8	nucleolar protein 8 isoform b [Homo sapiens]	0.229284	1	373938427	S3(Phospho)			979270	Light	Unique	Used	979270	4.27098e+06	7.17525e+06	0.136479	699	0	2	656.296	1311.58	0.705661	30.3175	2641	2641	RGCB_Phospho_10.raw
ALVEFESNPEETREPGSPPsVQR	Unambiguous	NP_077003.1	CCDC86	coiled-coil domain-containing protein 86 [Homo sapiens]	0.22808	1	13129104	S20(Phospho)			1.90946e+07	Light	Unique	Used	1.86771e+07	8.18884e+07	1.37572e+08	0.135762	972	1	2	1318.1	2635.2	-0.75309	46.1125	4412	4412	RGCB_Phospho_05.raw
LTPrPSPsPMIESTPMSIAGDATPLLDEMDr	Unambiguous	NP_003161.2	SUPT6H	transcription elongation factor SPT6 [Homo sapiens]	0.227951	1	27597090	R4(Label:13C(6)); S8(Phospho); R31(Label:13C(6))			1.81312e+06	Heavy	Unique	Used	184985	811512	1.36334e+06	0.135685	3471	0	3	1139.88	3417.62	1.30834	94.0718	8392	8392	RGCB_Phospho_04.raw
QGEVPEsPEAR	Unambiguous	NP_612411.4	SP140L	nuclear body protein SP140-like protein [Homo sapiens]	0.22707	1	134133279	S7(Phospho)			1.00093e+07	Light	Unique	Used	1.00093e+07	44080072	7.40545e+07	0.135161	621	0	2	639.773	1278.54	2.42616	16.0102	1336	1336	RGCB_Phospho_02.raw
QGEVPEsPEAr	Unambiguous	NP_612411.4	SP140L	nuclear body protein SP140-like protein [Homo sapiens]	0.22707	1	134133279	S7(Phospho); R11(Label:13C(6))			4.43544e+07	Heavy	Redundant	Not Used	1.00093e+07	44080072	7.40545e+07	0.135161	656	0	2	642.784	1284.56	2.61466	16.5159	1395	1395	RGCB_Phospho_02.raw
QEQINTEPLEDTVLsPTk	Unambiguous	NP_036231.1	CD3EAP	DNA-directed RNA polymerase I subunit RPA34 [Homo sapiens]	0.22629	1	6912246	S15(Phospho); K18(Label:13C(6))			1.36223e+07	Heavy	Unique	Used	2.97954e+06	13166912	2.21204e+07	0.134696	891	0	2	1064.51	2128.02	0.609892	55.2504	5034	5034	RGCB_Phospho_12.raw
QEQINTEPLEDTVLsPTK	Unambiguous	NP_036231.1	CD3EAP	DNA-directed RNA polymerase I subunit RPA34 [Homo sapiens]	0.22629	1	6912246	S15(Phospho)			2.97954e+06	Light	Redundant	Not Used	2.97954e+06	13166912	2.21204e+07	0.134696	700	0	2	1061.5	2121.99	-1.75289	54.7529	4988	4988	RGCB_Phospho_12.raw
QQDLHLESPQrQPEYSPEsPr	Unambiguous	NP_077003.1	CCDC86	coiled-coil domain-containing protein 86 [Homo sapiens]	0.225411	1	13129104	R11(Label:13C(6)); S19(Phospho); R21(Label:13C(6))			7.56433e+06	Heavy	Unique	Used	1.06056e+06	4.70501e+06	7.90442e+06	0.134173	2094	1	3	871.749	2613.23	6.80075	32.9366	3125	3125	RGCB_Phospho_02.raw
ALVEFESNPEETREPGsPPSVQR	Unambiguous	NP_077003.1	CCDC86	coiled-coil domain-containing protein 86 [Homo sapiens]	0.224039	1	13129104	S17(Phospho)			5.19157e+07	Light	Unique	Used	5.15149e+07	229937758	3.86295e+08	0.133356	3176	1	3	879.076	2635.21	3.41086	45.2084	4326	4326	RGCB_Phospho_05.raw
ALVEFESNPEETrEPGsPPSVQr	Unambiguous	NP_077003.1	CCDC86	coiled-coil domain-containing protein 86 [Homo sapiens]	0.224039	1	13129104	R13(Label:13C(6)); S17(Phospho); R23(Label:13C(6))			229937758	Heavy	Redundant	Not Used	5.15149e+07	229937758	3.86295e+08	0.133356	2717	1	3	883.088	2647.25	2.22901	46.5919	4459	4459	RGCB_Phospho_05.raw
ALVEFESNPEETrEPGsPPSVQr	Unambiguous	NP_077003.1	CCDC86	coiled-coil domain-containing protein 86 [Homo sapiens]	0.224039	1	13129104	R13(Label:13C(6)); S17(Phospho); R23(Label:13C(6))			229937758	Heavy	Redundant	Not Used	5.15149e+07	229937758	3.86295e+08	0.133356	2415	1	3	883.089	2647.25	3.12819	44.5357	4265	4265	RGCB_Phospho_05.raw
ALVEFESNPEETREPGsPPSVQR	Unambiguous	NP_077003.1	CCDC86	coiled-coil domain-containing protein 86 [Homo sapiens]	0.224039	1	13129104	S17(Phospho)			5.19157e+07	Light	Redundant	Not Used	5.15149e+07	229937758	3.86295e+08	0.133356	3218	1	3	879.073	2635.21	0.631495	46.1079	4411	4411	RGCB_Phospho_05.raw
DLVLPTQALPAsPALk	Unambiguous	NP_005643.1	TERF2	telomeric repeat-binding factor 2 [Homo sapiens]	0.224012	1	5032169	S12(Phospho); K16(Label:13C(6))			3.33623e+07	Heavy	Unique	Used	7.36981e+06	3.28992e+07	5.52706e+07	0.133341	345	0	2	860.475	1719.94	2.70227	69.8006	6374	6374	RGCB_Phospho_06.raw
DLVLPTQALPAsPALk	Unambiguous	NP_005643.1	TERF2	telomeric repeat-binding factor 2 [Homo sapiens]	0.224012	1	5032169	S12(Phospho); K16(Label:13C(6))			3.33623e+07	Heavy	Redundant	Not Used	7.36981e+06	3.28992e+07	5.52706e+07	0.133341	279	0	2	860.475	1719.94	2.06351	69.2302	6323	6323	RGCB_Phospho_06.raw
DLVLPTQALPAsPALK	Unambiguous	NP_005643.1	TERF2	telomeric repeat-binding factor 2 [Homo sapiens]	0.224012	1	5032169	S12(Phospho)			7.36981e+06	Light	Redundant	Not Used	7.36981e+06	3.28992e+07	5.52706e+07	0.133341	276	0	2	857.465	1713.92	2.20585	69.3183	6331	6331	RGCB_Phospho_06.raw
DLVLPTQALPAsPALK	Unambiguous	NP_005643.1	TERF2	telomeric repeat-binding factor 2 [Homo sapiens]	0.224012	1	5032169	S12(Phospho)			7.36981e+06	Light	Redundant	Not Used	7.36981e+06	3.28992e+07	5.52706e+07	0.133341	340	0	2	857.465	1713.92	2.63318	69.9361	6389	6389	RGCB_Phospho_06.raw
NNsrVSPVPLSGAAAGTEQk	Unambiguous	NP_067047.4	ZNF462	zinc finger protein 462 [Homo sapiens]	0.221418	1	114431236	S3(Phospho); R4(Label:13C(6)); K20(Label:13C(6))			2.17628e+06	Heavy	Unique	Used	457199	2.06487e+06	3.46898e+06	0.131797	1098	1	3	692.351	2075.04	3.61662	26.9705	2552	2552	RGCB_Phospho_05.raw
ALVEFESNPEETrEPGsPPSVQr	Unambiguous	NP_077003.1	CCDC86	coiled-coil domain-containing protein 86 [Homo sapiens]	0.220302	1	13129104	R13(Label:13C(6)); S17(Phospho); R23(Label:13C(6))			9.61591e+06	Heavy	Unique	Used	1.35549e+06	6.15287e+06	1.03368e+07	0.131132	2445	1	3	883.089	2647.25	3.26653	44.9895	4295	4295	RGCB_Phospho_04.raw
ALVEFESNPEETrEPGsPPSVQr	Unambiguous	NP_077003.1	CCDC86	coiled-coil domain-containing protein 86 [Homo sapiens]	0.220302	1	13129104	R13(Label:13C(6)); S17(Phospho); R23(Label:13C(6))			9.61591e+06	Heavy	Redundant	Not Used	1.35549e+06	6.15287e+06	1.03368e+07	0.131132	2285	1	3	883.091	2647.26	5.8949	45.7011	4362	4362	RGCB_Phospho_04.raw
HTVVEHLVSHHsPQr	Unambiguous	NP_689706.2	ZNF362	zinc finger protein 362 [Homo sapiens]	0.219729	1	38570115	S12(Phospho); R15(Label:13C(6))			3.76376e+06	Heavy	Unique	Used	827007	3.76376e+06	6.32311e+06	0.130791	1315	0	4	462.979	1848.89	-1.7515	19.2908	1703	1703	RGCB_Phospho_02.raw
TQSSscEDLPSTTQPk	Unambiguous	NP_001119527.1	CASK	peripheral plasma membrane protein CASK isoform 3 [Homo sapiens]	0.219077	1	186700629	S5(Phospho); C6(Carbamidomethyl); K16(Label:13C(6))			6.40279e+06	Heavy	Unique	Used	1.02372e+06	4.6729e+06	7.85048e+06	0.130403	647	0	2	926.389	1851.77	-3.10581	19.9017	1678	1678	RGCB_Phospho_07.raw
RSDsPEIPFQAAAGPSDGLDASSPGNSFVGLR	Unambiguous	NP_005648.1	TP53BP1	tumor suppressor p53-binding protein 1 isoform 3 [Homo sapiens]	0.218685	1	5032189	S4(Phospho)			6.5054e+06	Light	Unique	Used	6.28214e+06	2.87269e+07	4.82613e+07	0.130169	4381	1	3	1094.84	3282.51	2.11379	76.0037	7002	7002	RGCB_Phospho_03.raw
RSDsPEIPFQAAAGPSDGLDASSPGNSFVGLR	Unambiguous	NP_005648.1	TP53BP1	tumor suppressor p53-binding protein 1 isoform 3 [Homo sapiens]	0.218685	1	5032189	S4(Phospho)			6.5054e+06	Light	Redundant	Not Used	6.28214e+06	2.87269e+07	4.82613e+07	0.130169	3634	1	3	1094.84	3282.51	1.7791	76.5376	7045	7045	RGCB_Phospho_03.raw
SNsPLPVPPSK	Unambiguous	NP_006266.2	SRSF6	serine/arginine-rich splicing factor 6 [Homo sapiens]	0.218621	1	20127499	S3(Phospho)			7.76252e+06	Light	Unique	Used	7.76252e+06	35506731	5.96513e+07	0.130132	701	0	2	601.796	1202.59	2.92734	24.7874	2297	2297	RGCB_Phospho_02.raw
SNsPLPVPPSk	Unambiguous	NP_006266.2	SRSF6	serine/arginine-rich splicing factor 6 [Homo sapiens]	0.218621	1	20127499	S3(Phospho); K11(Label:13C(6))			3.60318e+07	Heavy	Redundant	Not Used	7.76252e+06	35506731	5.96513e+07	0.130132	471	0	2	604.805	1208.6	-0.00584198	25.4081	2365	2365	RGCB_Phospho_02.raw
KEEPSQNDIsPK	Unambiguous	NP_004719.2	DDX21	nucleolar RNA helicase 2 isoform 1 [Homo sapiens]	0.218143	1	50659095	S10(Phospho)			8.82519e+06	Light	Unique	Used	8.82519e+06	4.04559e+07	6.79659e+07	0.129847	873	1	2	726.327	1451.65	4.09477	12.7015	942	942	RGCB_Phospho_02.raw
EIPSATQSPIsKK	Unambiguous	NP_055335.2	MYBBP1A	myb-binding protein 1A isoform 2 [Homo sapiens]	0.217906	1	157694492	S11(Phospho)			6.32769e+06	Light	Unique	Used	6.32769e+06	2.90386e+07	4.87848e+07	0.129706	1191	1	2	733.367	1465.73	-2.13555	19.3976	1716	1716	RGCB_Phospho_02.raw
IYNISGNGsPLADSK	Unambiguous	NP_060571.1	CDCA8	borealin [Homo sapiens]	0.217244	1	8922438	S9(Phospho)			2.76101e+06	Light	Unique	Used	2.76101e+06	1.27092e+07	2.13515e+07	0.129312	894	0	2	808.371	1615.73	-1.37637	37.6117	3357	3357	RGCB_Phospho_12.raw
QTTFLGsPGPr	Unambiguous	NP_663613.1	OSBPL5	oxysterol-binding protein-related protein 5 isoform b [Homo sapiens]	0.216108	1	22035609	S7(Phospho); R11(Label:13C(6))			2.73488e+06	Heavy	Unique	Used	518753	2.40044e+06	4.03273e+06	0.128636	546	0	2	623.797	1246.59	-5.21286	34.9027	3090	3090	RGCB_Phospho_08.raw
NSSsPVSPASVPGQR	Unambiguous	NP_078772.1	IRF2BPL	interferon regulatory factor 2-binding protein-like [Homo sapiens]	0.215842	1	33457336	S4(Phospho)			3.37891e+06	Light	Unique	Used	3.30217e+06	1.5299e+07	2.57024e+07	0.128477	893	0	2	775.357	1549.71	3.96359	23.0401	2108	2108	RGCB_Phospho_02.raw
KPSGLNGEASKsQEmVHLVNK	Unambiguous	NP_001189485.1	CD44	CD44 antigen isoform 7 precursor [Homo sapiens]	0.215775	1	321400140	S12(Phospho); M15(Oxidation)			2.68583e+06	Light	Unique	Used	2.68583e+06	1.24474e+07	2.09116e+07	0.128437	1055	1	3	783.715	2349.13	1.9137	21.0689	1961	1961	RGCB_Phospho_03.raw
AGLsPANcQSDr	Unambiguous	NP_055568.3	BMS1	ribosome biogenesis protein BMS1 homolog [Homo sapiens]	0.213134	1	224589071	S4(Phospho); C8(Carbamidomethyl); R12(Label:13C(6))			1.09532e+07	Heavy	Unique	Used	2.25112e+06	1.0562e+07	1.77442e+07	0.126865	620	0	2	681.285	1361.56	1.20923	14.0803	984	984	RGCB_Phospho_09.raw
IGDEYAEDssDEEDIr	Unambiguous	NP_056016.1	BOP1	ribosome biogenesis protein BOP1 [Homo sapiens]	0.210052	1	21327667	S9(Phospho); S10(Phospho); R16(Label:13C(6))			3.29864e+06	Heavy	Unique	Used	677999	3.22777e+06	5.42266e+06	0.125031	439	0	2	1004.86	2008.71	2.53483	34.5148	3149	3149	RGCB_Phospho_06.raw
rPLPVEsPDTQr	Unambiguous	NP_057615.3	KLF3	Krueppel-like factor 3 [Homo sapiens]	0.209352	1	156151371	R1(Label:13C(6)); S7(Phospho); R12(Label:13C(6))			5.04769e+06	Heavy	Unique	Used	1.05674e+06	5.04769e+06	8.48012e+06	0.124614	833	0	3	496.253	1486.75	0.0162404	21.6759	1959	1959	RGCB_Phospho_02.raw
IEEVLSPEGSPSkSPsk	Unambiguous	NP_001112.2	ADD3	gamma-adducin isoform b [Homo sapiens]	0.209134	1	62912453	K13(Label:13C(6)); S16(Phospho); K17(Label:13C(6))			1.50713e+07	Heavy	Unique	Used	2.90857e+06	1.39077e+07	2.33649e+07	0.124484	742	1	2	931.966	1862.92	2.99617	26.664	2521	2521	RGCB_Phospho_05.raw
IEEVLSPEGSPSKsPSK	Unambiguous	NP_001112.2	ADD3	gamma-adducin isoform b [Homo sapiens]	0.209134	1	62912453	S14(Phospho)			2.90857e+06	Light	Redundant	Not Used	2.90857e+06	1.39077e+07	2.33649e+07	0.124484	748	1	2	925.946	1850.88	3.52966	26.2255	2477	2477	RGCB_Phospho_05.raw
IDDRDsDEEGASDR	Unambiguous	NP_076977.3	DDX54	ATP-dependent RNA helicase DDX54 isoform 2 [Homo sapiens]	0.208733	1	51094101	S6(Phospho)			1.95809e+07	Light	Unique	Used	1.95809e+07	93808368	1.57598e+08	0.124246	636	1	2	830.308	1659.61	-2.79359	10.8174	734	734	RGCB_Phospho_02.raw
QILIAcsPVSSVR	Unambiguous	NP_055412.2	DNTTIP2	deoxynucleotidyltransferase terminal-interacting protein 2 [Homo sapiens]	0.206686	1	54633315	C6(Carbamidomethyl); S7(Phospho)			1.63185e+06	Light	Unique	Used	1.63185e+06	7.89528e+06	1.32641e+07	0.123028	691	0	2	755.379	1509.75	0.406272	46.2593	4390	4390	RGCB_Phospho_03.raw
APEsDTGDEDQDQEr	Unambiguous	NP_036288.2	EPB41L1	band 4.1-like protein 1 isoform a [Homo sapiens]	0.206066	1	30061489	S4(Phospho); R15(Label:13C(6))			25936128	Heavy	Unique	Used	4.92562e+06	2.39031e+07	4.01573e+07	0.122658	503	0	2	889.328	1777.65	-0.705698	9.63165	775	775	RGCB_Phospho_01.raw
WTkPSSFsDSEr	Unambiguous	NP_851853.1	LEMD2	LEM domain-containing protein 2 isoform 1 [Homo sapiens]	0.205923	1	31044432	K3(Label:13C(6)); S8(Phospho); R12(Label:13C(6))			3.08473e+06	Heavy	Unique	Used	635217	3.08473e+06	5.18234e+06	0.122573	763	0	2	759.839	1518.67	2.44375	26.9973	2402	2402	RGCB_Phospho_07.raw
GDVEGSQsQDEGEGSGESEr	Unambiguous	NP_005436.1	SMC3	structural maintenance of chromosomes protein 3 [Homo sapiens]	0.205305	1	4885399	S8(Phospho); R20(Label:13C(6))			2.23655e+07	Heavy	Unique	Used	4.19146e+06	2.04158e+07	3.42986e+07	0.122205	925	0	2	1062.9	2124.79	-0.0521513	11.2699	983	983	RGCB_Phospho_01.raw
ErDSELsDTDSGccLGQSESDk	Unambiguous	NP_001041666.1	UHRF1	E3 ubiquitin-protein ligase UHRF1 isoform 1 [Homo sapiens]	0.204822	1	115430235	R2(Label:13C(6)); S7(Phospho); C13(Carbamidomethyl); C14(Carbamidomethyl); K22(Label:13C(6))			857808	Heavy	Unique	Used	175698	857808	1.44112e+06	0.121918	1207	1	3	856.341	2567.01	5.06013	25.252	2381	2381	RGCB_Phospho_05.raw
sQEMVHLVNK	Unambiguous	NP_001189485.1	CD44	CD44 antigen isoform 7 precursor [Homo sapiens]	0.204188	1	321400140	S1(Phospho)			2.45813e+07	Light	Unique	Used	2.45813e+07	1.20386e+08	2.02249e+08	0.12154	809	0	2	632.795	1264.58	5.70067	27.4838	2601	2601	RGCB_Phospho_05.raw
sQEMVHLVNk	Unambiguous	NP_001189485.1	CD44	CD44 antigen isoform 7 precursor [Homo sapiens]	0.204188	1	321400140	S1(Phospho); K10(Label:13C(6))			1.20813e+08	Heavy	Redundant	Not Used	2.45813e+07	1.20386e+08	2.02249e+08	0.12154	677	0	2	635.805	1270.6	4.915	27.9021	2642	2642	RGCB_Phospho_05.raw
sQEMVHLVNk	Unambiguous	NP_001189485.1	CD44	CD44 antigen isoform 7 precursor [Homo sapiens]	0.204188	1	321400140	S1(Phospho); K10(Label:13C(6))			1.20813e+08	Heavy	Redundant	Not Used	2.45813e+07	1.20386e+08	2.02249e+08	0.12154	665	0	2	635.805	1270.6	4.915	27.3478	2587	2587	RGCB_Phospho_05.raw
EmLAsDDEEDVSSk	Unambiguous	NP_001165780.1	NEXN	nexilin isoform 2 [Homo sapiens]	0.203364	1	288856248	M2(Oxidation); S5(Phospho); K14(Label:13C(6))			6.92239e+06	Heavy	Unique	Used	1.3243e+06	6.51195e+06	1.09401e+07	0.12105	450	0	2	828.818	1656.63	-0.0497705	20.9687	1885	1885	RGCB_Phospho_02.raw
ESSIIAPAPAEDVDtPPr	Unambiguous	NP_001190178.1	EZH2	histone-lysine N-methyltransferase EZH2 isoform e [Homo sapiens]	0.203006	1	322506101	T15(Phospho); R18(Label:13C(6))			1.20704e+07	Heavy	Unique	Used	1.85051e+06	9115559	1.53141e+07	0.120837	1050	0	2	975.964	1950.92	2.53845	42.0442	3799	3799	RGCB_Phospho_12.raw
VGGsDEEASGIPSr	Unambiguous	NP_064615.3	PPAN	suppressor of SWI4 1 homolog [Homo sapiens]	0.201062	1	47174861	S4(Phospho); R14(Label:13C(6))			3.46571e+06	Heavy	Unique	Used	679682	3.38045e+06	5.67916e+06	0.11968	778	0	2	723.815	1446.62	2.16466	20.2498	1752	1752	RGCB_Phospho_06.raw
NNSrVsPVPLSGAAAGTEQk	Unambiguous	NP_067047.4	ZNF462	zinc finger protein 462 [Homo sapiens]	0.200942	1	114431236	R4(Label:13C(6)); S6(Phospho); K20(Label:13C(6))			6.51143e+06	Heavy	Unique	Used	966487	4.80978e+06	8.08043e+06	0.119608	782	1	2	1038.02	2075.04	1.62296	26.3732	2510	2510	RGCB_Phospho_04.raw
YSNQNLEDLMPSrPPsPr	Unambiguous	NP_001438.1	FAT2	protocadherin Fat 2 precursor [Homo sapiens]	0.200083	1	13787217	R13(Label:13C(6)); S16(Phospho); R18(Label:13C(6))			5.80004e+06	Heavy	Unique	Used	760805	3.80245e+06	6.38812e+06	0.119097	950	0	2	1097.02	2193.02	2.35275	53.5714	5066	5066	RGCB_Phospho_03.raw
IVEySPPSAPr	Unambiguous	NP_055392.1	BRD1	bromodomain-containing protein 1 [Homo sapiens]	0.196553	1	11321642	Y4(Phospho); R11(Label:13C(6))			4.28269e+06	Heavy	Unique	Used	727571	3.70165e+06	6.21877e+06	0.116996	671	0	2	651.317	1301.63	2.54544	31.6432	2754	2754	RGCB_Phospho_09.raw
VAPVINNGsPTILGk	Unambiguous	NP_004680.2	MTA1	metastasis-associated protein MTA1 MTA1 [Homo sapiens]	0.192944	1	115527080	S9(Phospho); K15(Label:13C(6))			2.34785e+07	Heavy	Unique	Used	4.48028e+06	2.32206e+07	3.90107e+07	0.114847	363	0	2	783.426	1565.85	3.91951	44.3937	4239	4239	RGCB_Phospho_04.raw
VAPVINNGsPTILGk	Unambiguous	NP_004680.2	MTA1	metastasis-associated protein MTA1 MTA1 [Homo sapiens]	0.192944	1	115527080	S9(Phospho); K15(Label:13C(6))			2.34785e+07	Heavy	Redundant	Not Used	4.48028e+06	2.32206e+07	3.90107e+07	0.114847	346	0	2	783.426	1565.85	3.91951	43.8635	4184	4184	RGCB_Phospho_04.raw
VAPVINNGsPTILGK	Unambiguous	NP_004680.2	MTA1	metastasis-associated protein MTA1 MTA1 [Homo sapiens]	0.192944	1	115527080	S9(Phospho)			4.48028e+06	Light	Redundant	Not Used	4.48028e+06	2.32206e+07	3.90107e+07	0.114847	513	0	2	780.415	1559.82	2.36139	44.0325	4201	4201	RGCB_Phospho_04.raw
VAPVINNGsPTILGK	Unambiguous	NP_004680.2	MTA1	metastasis-associated protein MTA1 MTA1 [Homo sapiens]	0.192944	1	115527080	S9(Phospho)			4.48028e+06	Light	Redundant	Not Used	4.48028e+06	2.32206e+07	3.90107e+07	0.114847	468	0	2	780.416	1559.82	2.98746	44.5416	4254	4254	RGCB_Phospho_04.raw
VAPVINNGsPTILGk	Unambiguous	NP_004680.2	MTA1	metastasis-associated protein MTA1 MTA1 [Homo sapiens]	0.190929	1	115527080	S9(Phospho); K15(Label:13C(6))			7.25069e+06	Heavy	Unique	Used	1.31042e+06	6.86339e+06	1.15305e+07	0.113648	444	0	2	783.423	1565.84	-0.212265	44.1389	4226	4226	RGCB_Phospho_05.raw
VAPVINNGsPTILGk	Unambiguous	NP_004680.2	MTA1	metastasis-associated protein MTA1 MTA1 [Homo sapiens]	0.190929	1	115527080	S9(Phospho); K15(Label:13C(6))			7.25069e+06	Heavy	Redundant	Not Used	1.31042e+06	6.86339e+06	1.15305e+07	0.113648	419	0	2	783.425	1565.84	2.20444	44.6984	4279	4279	RGCB_Phospho_05.raw
ATNEsEDEIPQLVPIGk	Unambiguous	NP_056474.2	RSL1D1	ribosomal L1 domain-containing protein 1 [Homo sapiens]	0.190469	1	118498359	S5(Phospho); K17(Label:13C(6))			3.18292e+07	Heavy	Unique	Used	5.94793e+06	3.12278e+07	5.24627e+07	0.113375	531	0	2	963.465	1925.92	1.56804	65.0499	5929	5929	RGCB_Phospho_08.raw
ATNEsEDEIPQLVPIGK	Unambiguous	NP_056474.2	RSL1D1	ribosomal L1 domain-containing protein 1 [Homo sapiens]	0.190469	1	118498359	S5(Phospho)			5.94793e+06	Light	Redundant	Not Used	5.94793e+06	3.12278e+07	5.24627e+07	0.113375	642	0	2	960.457	1919.91	3.21951	64.9207	5917	5917	RGCB_Phospho_08.raw
AGGGGGLGAGsPALSGGQGr	Unambiguous	NP_001020471.2	RAB12	ras-related protein Rab-12 [Homo sapiens]	0.190368	1	106507164	S11(Phospho); R20(Label:13C(6))			4.39451e+07	Heavy	Unique	Used	7.99837e+06	42015343	7.05858e+07	0.113314	894	0	2	835.393	1669.78	1.85202	22.6345	2140	2140	RGCB_Phospho_04.raw
AGGGGGLGAGsPALSGGQGR	Unambiguous	NP_001020471.2	RAB12	ras-related protein Rab-12 [Homo sapiens]	0.190368	1	106507164	S11(Phospho)			7.99837e+06	Light	Redundant	Not Used	7.99837e+06	42015343	7.05858e+07	0.113314	740	0	2	832.381	1663.76	0.383748	22.7602	2153	2153	RGCB_Phospho_04.raw
LANDFPLDLsPVk	Unambiguous	NP_067047.4	ZNF462	zinc finger protein 462 [Homo sapiens]	0.189733	1	114431236	S10(Phospho); K13(Label:13C(6))			3.52378e+06	Heavy	Unique	Used	668578	3.52378e+06	5.91995e+06	0.112937	486	0	2	757.885	1514.76	1.51262	74.0037	6842	6842	RGCB_Phospho_03.raw
LANDFPLDLsPVk	Unambiguous	NP_067047.4	ZNF462	zinc finger protein 462 [Homo sapiens]	0.189733	1	114431236	S10(Phospho); K13(Label:13C(6))			3.52378e+06	Heavy	Redundant	Not Used	668578	3.52378e+06	5.91995e+06	0.112937	322	0	2	757.885	1514.76	2.07673	73.5016	6803	6803	RGCB_Phospho_03.raw
AVSPPHLDGPPsPr	Unambiguous	NP_150247.2	PML	protein PML isoform 5 [Homo sapiens]|NP_150241.2	0.18951	2	109637788;67089149	S12(Phospho); R14(Label:13C(6))			91901253	Heavy	Not Unique	Not Used	1.74162e+07	91901253	1.54394e+08	0.112804	696	0	2	756.871	1512.73	2.90562	29.8626	2687	2687	RGCB_Phospho_07.raw
AVSPPHLDGPPsPR	Unambiguous	NP_150247.2	PML	protein PML isoform 5 [Homo sapiens]|NP_150241.2	0.18951	2	109637788;67089149	S12(Phospho)			1.82124e+07	Light	Redundant	Not Used	1.74162e+07	91901253	1.54394e+08	0.112804	658	0	2	753.862	1506.72	3.80006	30.1283	2714	2714	RGCB_Phospho_07.raw
AVSPPHLDGPPsPR	Unambiguous	NP_150247.2	PML	protein PML isoform 5 [Homo sapiens]|NP_150241.2	0.18951	2	109637788;67089149	S12(Phospho)			1.82124e+07	Light	Redundant	Not Used	1.74162e+07	91901253	1.54394e+08	0.112804	816	0	2	753.86	1506.71	1.77463	29.5673	2658	2658	RGCB_Phospho_07.raw
VNEEKDGPIsPK	Unambiguous	NP_060404.3	PHIP	PH-interacting protein [Homo sapiens]	0.186689	1	34996489	S10(Phospho)			2.63247e+06	Light	Unique	Used	2.63247e+06	1.41009e+07	2.36895e+07	0.111124	913	1	2	696.822	1392.64	-2.92827	14.1437	1268	1268	RGCB_Phospho_04.raw
LVFSALGPtSLrVSWQEPr	Unambiguous	NP_001005731.1	ITGB4	integrin beta-4 isoform 3 precursor [Homo sapiens]	0.185134	1	54607033	T9(Phospho); R12(Label:13C(6)); R19(Label:13C(6))			965742	Heavy	Unique	Used	178792	965742	1.62245e+06	0.110199	491	1	3	745.728	2235.17	-1.67501	86.287	7776	7776	RGCB_Phospho_02.raw
AVSPPHLDGPPsPr	Unambiguous	NP_150247.2	PML	protein PML isoform 5 [Homo sapiens]|NP_150241.2	0.183283	2	109637788;67089149	S12(Phospho); R14(Label:13C(6))			4.96406e+07	Heavy	Not Unique	Not Used	8.97815e+06	4.89853e+07	8.22953e+07	0.109097	596	0	3	504.916	1512.73	2.00909	29.8671	2688	2688	RGCB_Phospho_07.raw
AVSPPHLDGPPsPr	Unambiguous	NP_150247.2	PML	protein PML isoform 5 [Homo sapiens]|NP_150241.2	0.183283	2	109637788;67089149	S12(Phospho); R14(Label:13C(6))			4.96406e+07	Heavy	Redundant	Not Used	8.97815e+06	4.89853e+07	8.22953e+07	0.109097	841	0	3	504.915	1512.73	0.738143	29.2701	2628	2628	RGCB_Phospho_07.raw
METVSNASSSSNPSsPGr	Unambiguous	NP_055847.1	PDS5B	sister chromatid cohesion protein PDS5 homolog B [Homo sapiens]	0.183264	1	7657269	S15(Phospho); R18(Label:13C(6))			108301095	Heavy	Unique	Used	1.94301e+07	1.06023e+08	178118157	0.109086	1242	0	2	940.898	1880.79	5.27576	15.2642	1107	1107	RGCB_Phospho_10.raw
METVSNASSSSNPSsPGr	Unambiguous	NP_055847.1	PDS5B	sister chromatid cohesion protein PDS5 homolog B [Homo sapiens]	0.183264	1	7657269	S15(Phospho); R18(Label:13C(6))			108301095	Heavy	Redundant	Not Used	1.94301e+07	1.06023e+08	178118157	0.109086	932	0	2	940.887	1880.77	-6.21228	15.1234	1091	1091	RGCB_Phospho_10.raw
METVSNASSSSNPSsPGR	Unambiguous	NP_055847.1	PDS5B	sister chromatid cohesion protein PDS5 homolog B [Homo sapiens]	0.183264	1	7657269	S15(Phospho)			1.94301e+07	Light	Redundant	Not Used	1.94301e+07	1.06023e+08	178118157	0.109086	1078	0	2	937.883	1874.76	-0.0532225	15.0433	1084	1084	RGCB_Phospho_10.raw
SrsPLELEPEAk	Unambiguous	NP_000098.1	DDB2	DNA damage-binding protein 2 [Homo sapiens]	0.183009	1	4557515	R2(Label:13C(6)); S3(Phospho); K12(Label:13C(6))			2.49938e+06	Heavy	Unique	Used	457409	2.49938e+06	4.19895e+06	0.108934	658	1	2	724.366	1447.73	1.52591	28.3709	2434	2434	RGCB_Phospho_08.raw
AGGGGGLGAGsPALSGGQGR	Unambiguous	NP_001020471.2	RAB12	ras-related protein Rab-12 [Homo sapiens]	0.181448	1	106507164	S11(Phospho)			9684506	Light	Unique	Used	9684506	5.33734e+07	8.96674e+07	0.108005	975	0	2	832.384	1663.76	3.83214	22.482	2105	2105	RGCB_Phospho_03.raw
AGGGGGLGAGsPALSGGQGr	Unambiguous	NP_001020471.2	RAB12	ras-related protein Rab-12 [Homo sapiens]	0.181448	1	106507164	S11(Phospho); R20(Label:13C(6))			5.40489e+07	Heavy	Redundant	Not Used	9684506	5.33734e+07	8.96674e+07	0.108005	830	0	2	835.392	1669.78	1.34029	23.1561	2178	2178	RGCB_Phospho_03.raw
ANAsPQkPLDLk	Unambiguous	NP_001070729.2	NCOR2	nuclear receptor corepressor 2 isoform 2 [Homo sapiens]	0.180676	1	331284176	S4(Phospho); K7(Label:13C(6)); K12(Label:13C(6))			1.42393e+07	Heavy	Unique	Used	2476873	1.37089e+07	2.3031e+07	0.107545	552	0	2	687.366	1373.73	1.6327	21.8642	2042	2042	RGCB_Phospho_03.raw
IDDRDsDEEGASDR	Unambiguous	NP_076977.3	DDX54	ATP-dependent RNA helicase DDX54 isoform 2 [Homo sapiens]	0.180001	1	51094101	S6(Phospho)			8.3986e+06	Light	Unique	Used	8.3986e+06	4.66585e+07	7.83863e+07	0.107144	735	1	3	553.874	1659.61	-4.23599	10.8374	737	737	RGCB_Phospho_02.raw
sQEmVHLVNK	Unambiguous	NP_001189485.1	CD44	CD44 antigen isoform 7 precursor [Homo sapiens]	0.179626	1	321400140	S1(Phospho); M4(Oxidation)			4.139e+06	Light	Unique	Used	4.139e+06	2.30423e+07	3.87111e+07	0.10692	893	0	2	640.789	1280.57	0.0678911	17.5848	1619	1619	RGCB_Phospho_05.raw
mETVSNASSSSNPSsPGR	Unambiguous	NP_055847.1	PDS5B	sister chromatid cohesion protein PDS5 homolog B [Homo sapiens]	0.1767	1	7657269	M1(Oxidation); S15(Phospho)			2.78558e+06	Light	Unique	Used	2.78558e+06	1.57645e+07	2.64843e+07	0.105178	490	0	2	945.88	1890.75	-0.333208	11.4033	716	716	RGCB_Phospho_10.raw
DLFDLNssEEDDTEGFSEr	Unambiguous	NP_056473.2	NOC2L	nucleolar complex protein 2 homolog [Homo sapiens]	0.175708	1	157694511	S7(Phospho); S8(Phospho); R19(Label:13C(6))			3.38133e+06	Heavy	Unique	Used	523540	2.97961e+06	5.00574e+06	0.104588	799	0	2	1185.94	2370.87	2.87588	82.2633	7489	7489	RGCB_Phospho_02.raw
DLFDLNssEEDDTEGFSEr	Unambiguous	NP_056473.2	NOC2L	nucleolar complex protein 2 homolog [Homo sapiens]	0.175708	1	157694511	S7(Phospho); S8(Phospho); R19(Label:13C(6))			3.38133e+06	Heavy	Redundant	Not Used	523540	2.97961e+06	5.00574e+06	0.104588	896	0	2	1185.94	2370.88	5.2443	82.8366	7530	7530	RGCB_Phospho_02.raw
ATNEsEDEIPQLVPIGk	Unambiguous	NP_056474.2	RSL1D1	ribosomal L1 domain-containing protein 1 [Homo sapiens]	0.174917	1	118498359	S5(Phospho); K17(Label:13C(6))			2.50361e+07	Heavy	Unique	Used	4.37924e+06	2.50361e+07	4.20606e+07	0.104117	525	0	2	963.467	1925.93	3.78643	61.619	5494	5494	RGCB_Phospho_10.raw
sQEMVHLVNk	Unambiguous	NP_001189485.1	CD44	CD44 antigen isoform 7 precursor [Homo sapiens]	0.172049	1	321400140	S1(Phospho); K10(Label:13C(6))			3.95862e+06	Heavy	Unique	Used	623306	3.62284e+06	6.08638e+06	0.10241	696	0	2	635.801	1270.59	-0.849373	27.5976	2479	2479	RGCB_Phospho_06.raw
TLNAETPkSsPLPAk	Unambiguous	NP_062552.2	MEPCE	7SK snRNA methylphosphate capping enzyme isoform A [Homo sapiens]	0.170807	1	47271406	K8(Label:13C(6)); S10(Phospho); K15(Label:13C(6))			3.87899e+06	Heavy	Unique	Used	621600	3.63919e+06	6.11384e+06	0.101671	498	1	2	823.436	1645.86	2.90631	23.087	2113	2113	RGCB_Phospho_02.raw
AVSPPHLDGPPsPr	Unambiguous	NP_150247.2	PML	protein PML isoform 5 [Homo sapiens]|NP_150241.2	0.170426	2	109637788;67089149	S12(Phospho); R14(Label:13C(6))			2.87181e+07	Heavy	Not Unique	Not Used	4.8281e+06	2.83296e+07	4.75937e+07	0.101444	736	0	2	756.871	1512.74	3.2284	30.5936	2768	2768	RGCB_Phospho_06.raw
AVSPPHLDGPPsPr	Unambiguous	NP_150247.2	PML	protein PML isoform 5 [Homo sapiens]|NP_150241.2	0.170426	2	109637788;67089149	S12(Phospho); R14(Label:13C(6))			2.87181e+07	Heavy	Redundant	Not Used	4.8281e+06	2.83296e+07	4.75937e+07	0.101444	739	0	2	756.869	1512.73	0.726858	29.8788	2700	2700	RGCB_Phospho_06.raw
LAEDEGDsEPEAVGQSr	Unambiguous	NP_115784.1	BAZ1B	tyrosine-protein kinase BAZ1B [Homo sapiens]	0.169416	1	14670392	S8(Phospho); R17(Label:13C(6))			1.40387e+08	Heavy	Unique	Used	2.37839e+07	1.40387e+08	2.35851e+08	0.100843	1146	0	2	937.895	1874.78	4.18132	21.5052	2014	2014	RGCB_Phospho_05.raw
LAEDEGDsEPEAVGQSR	Unambiguous	NP_115784.1	BAZ1B	tyrosine-protein kinase BAZ1B [Homo sapiens]	0.169416	1	14670392	S8(Phospho)			2.37839e+07	Light	Redundant	Not Used	2.37839e+07	1.40387e+08	2.35851e+08	0.100843	809	0	2	934.883	1868.76	2.62034	21.6175	2026	2026	RGCB_Phospho_05.raw
LAEDEGDsEPEAVGQSr	Unambiguous	NP_115784.1	BAZ1B	tyrosine-protein kinase BAZ1B [Homo sapiens]	0.169416	1	14670392	S8(Phospho); R17(Label:13C(6))			1.40387e+08	Heavy	Redundant	Not Used	2.37839e+07	1.40387e+08	2.35851e+08	0.100843	944	0	2	937.893	1874.78	2.09775	22.0602	2069	2069	RGCB_Phospho_05.raw
VGGsDEEASGIPSR	Unambiguous	NP_064615.3	PPAN	suppressor of SWI4 1 homolog [Homo sapiens]	0.163975	1	47174861	S4(Phospho)			1.05748e+07	Light	Unique	Used	1.05748e+07	64490463	1.08344e+08	0.097604	643	0	2	720.801	1440.59	-4.02076	19.0884	1517	1517	RGCB_Phospho_09.raw
VGGsDEEASGIPSr	Unambiguous	NP_064615.3	PPAN	suppressor of SWI4 1 homolog [Homo sapiens]	0.163975	1	47174861	S4(Phospho); R14(Label:13C(6))			6.70092e+07	Heavy	Redundant	Not Used	1.05748e+07	64490463	1.08344e+08	0.097604	756	0	2	723.811	1446.61	-3.82655	19.7104	1581	1581	RGCB_Phospho_09.raw
DNsPEPNDPEEPQEVSSTPSDKK	Unambiguous	NP_004501.3	SP110	sp110 nuclear body protein isoform b [Homo sapiens]	0.162569	1	190343008	S3(Phospho)			9.40302e+06	Light	Unique	Used	9.2753e+06	5.70546e+07	9.58517e+07	0.0967672	2778	1	3	869.368	2606.09	4.41939	19.7789	1824	1824	RGCB_Phospho_03.raw
VQEHEDsGDsEVENEAK	Unambiguous	NP_057085.2	UTP18	U3 small nucleolar RNA-associated protein 18 homolog [Homo sapiens]	0.161195	1	118344456	S7(Phospho); S10(Phospho)			2.73391e+06	Light	Unique	Used	2.73391e+06	1.69603e+07	2.84933e+07	0.0959491	893	0	2	1031.37	2061.74	4.59006	17.9887	1555	1555	RGCB_Phospho_02.raw
kAEPSEVDmNsPk	Unambiguous	NP_004719.2	DDX21	nucleolar RNA helicase 2 isoform 1 [Homo sapiens]	0.158868	1	50659095	K1(Label:13C(6)); M9(Oxidation); S11(Phospho); K13(Label:13C(6))			1.89301e+07	Heavy	Unique	Used	2.80237e+06	1.76396e+07	2.96345e+07	0.0945643	801	1	2	770.342	1539.68	-2.4747	10.7048	725	725	RGCB_Phospho_02.raw
ADPGEDDLGGTVDIVEsEPENDHGVELLDQNSSIr	Unambiguous	NP_001171566.1	ZFX	zinc finger X-chromosomal protein isoform 3 [Homo sapiens]	0.157941	1	296010908	S17(Phospho); R35(Label:13C(6))			2.86883e+07	Heavy	Unique	Used	4.2049e+06	2.66232e+07	4.4727e+07	0.0940127	3994	0	3	1269.9	3807.68	0.218714	70.988	6622	6622	RGCB_Phospho_02.raw
ADPGEDDLGGTVDIVEsEPENDHGVELLDQNSSIr	Unambiguous	NP_001171566.1	ZFX	zinc finger X-chromosomal protein isoform 3 [Homo sapiens]	0.157941	1	296010908	S17(Phospho); R35(Label:13C(6))			2.86883e+07	Heavy	Redundant	Not Used	4.2049e+06	2.66232e+07	4.4727e+07	0.0940127	4967	0	3	1269.9	3807.7	4.25813	70.3746	6573	6573	RGCB_Phospho_02.raw
NrTsSIIPVEr	Unambiguous	NP_001193768.1	PTPRZ1	receptor-type tyrosine-protein phosphatase zeta isoform 3 precursor [Homo sapiens]	0.157754	1	332205945	R2(Label:13C(6)); S4(Phospho); R11(Label:13C(6))			2.728e+06	Heavy	Unique	Used	404915	2.56674e+06	4.31213e+06	0.0939015	465	1	2	682.36	1363.71	-0.959615	30.431	2744	2744	RGCB_Phospho_07.raw
FTGLskEELLk	Unambiguous	NP_001012682.1	SLC3A2	4F2 cell-surface antigen heavy chain isoform e [Homo sapiens]	0.15559	1	61744481	S5(Phospho); K6(Label:13C(6)); K11(Label:13C(6))			1.54577e+07	Heavy	Unique	Used	2.38918e+06	15355604	2.57974e+07	0.0926133	548	1	2	678.868	1356.73	5.83414	49.3298	5422	5422	RGCB_Phospho_01.raw
VSGtLDTPEkTVDSQGPTPVcTPTFLEr	Unambiguous	NP_115766.3	MKI67IP	MKI67 FHA domain-interacting nucleolar phosphoprotein [Homo sapiens]	0.151536	1	222352111	T4(Phospho); K10(Label:13C(6)); C21(Carbamidomethyl); R28(Label:13C(6))			3.40728e+06	Heavy	Unique	Used	407589	2.68972e+06	4.51872e+06	0.0902	2310	1	3	1042.17	3124.5	2.46513	61.73	6597	6597	RGCB_Phospho_01.raw
LAEDEGDsEPEAVGQSr	Unambiguous	NP_115784.1	BAZ1B	tyrosine-protein kinase BAZ1B [Homo sapiens]	0.150723	1	14670392	S8(Phospho); R17(Label:13C(6))			2.2914e+07	Heavy	Unique	Used	3.21251e+06	2.1314e+07	3.58075e+07	0.0897162	1079	0	2	937.894	1874.78	2.87909	20.8107	1955	1955	RGCB_Phospho_04.raw
LAEDEGDsEPEAVGQSr	Unambiguous	NP_115784.1	BAZ1B	tyrosine-protein kinase BAZ1B [Homo sapiens]	0.150723	1	14670392	S8(Phospho); R17(Label:13C(6))			2.2914e+07	Heavy	Redundant	Not Used	3.21251e+06	2.1314e+07	3.58075e+07	0.0897162	1022	0	2	937.894	1874.78	2.68376	21.3786	2013	2013	RGCB_Phospho_04.raw
NEEPsEEEIDAPkPk	Unambiguous	NP_004719.2	DDX21	nucleolar RNA helicase 2 isoform 1 [Homo sapiens]	0.149717	1	50659095	S5(Phospho); K13(Label:13C(6)); K15(Label:13C(6))			8.41436e+07	Heavy	Unique	Used	1.25977e+07	8.41436e+07	1.41361e+08	0.0891173	1039	0	2	902.411	1803.81	2.9006	20.8046	1954	1954	RGCB_Phospho_04.raw
NEEPsEEEIDAPKPK	Unambiguous	NP_004719.2	DDX21	nucleolar RNA helicase 2 isoform 1 [Homo sapiens]	0.149717	1	50659095	S5(Phospho)			1.25977e+07	Light	Redundant	Not Used	1.25977e+07	8.41436e+07	1.41361e+08	0.0891173	1286	0	2	896.386	1791.77	-1.86296	20.8967	1963	1963	RGCB_Phospho_04.raw
NEEPsEEEIDAPKPK	Unambiguous	NP_004719.2	DDX21	nucleolar RNA helicase 2 isoform 1 [Homo sapiens]	0.149717	1	50659095	S5(Phospho)			1.25977e+07	Light	Redundant	Not Used	1.25977e+07	8.41436e+07	1.41361e+08	0.0891173	917	0	2	896.388	1791.77	-0.159744	21.4887	2024	2024	RGCB_Phospho_04.raw
IEsDEEEDFENVGk	Unambiguous	NP_057662.3	RSF1	remodeling and spacing factor 1 [Homo sapiens]	0.146516	1	38788333	S3(Phospho); K14(Label:13C(6))			4.14284e+06	Heavy	Unique	Used	593483	4.05064e+06	6.80508e+06	0.0872118	918	0	2	863.345	1725.68	-0.632013	40.8307	3907	3907	RGCB_Phospho_05.raw
mESEGGADDsAEEGDLLDDDDNEDr	Unambiguous	NP_001070911.1	HNRNPC	heterogeneous nuclear ribonucleoproteins C1/C2 isoform b [Homo sapiens]	0.143106	1	117190254	M1(Oxidation); S10(Phospho); R25(Label:13C(6))			1.05825e+07	Heavy	Unique	Used	1.51442e+06	1.05825e+07	1.77787e+07	0.085182	400	0	2	1401	2801	4.96309	38.0073	3630	3630	RGCB_Phospho_03.raw
mESEGGADDsAEEGDLLDDDDNEDr	Unambiguous	NP_001070911.1	HNRNPC	heterogeneous nuclear ribonucleoproteins C1/C2 isoform b [Homo sapiens]	0.143106	1	117190254	M1(Oxidation); S10(Phospho); R25(Label:13C(6))			1.05825e+07	Heavy	Redundant	Not Used	1.51442e+06	1.05825e+07	1.77787e+07	0.085182	324	0	2	1401	2800.99	3.39418	38.5458	3682	3682	RGCB_Phospho_03.raw
IEtDEEEScDNAHGDANQPAr	Unambiguous	NP_057662.3	RSF1	remodeling and spacing factor 1 [Homo sapiens]	0.13778	1	38788333	T3(Phospho); C9(Carbamidomethyl); R21(Label:13C(6))			4.51723e+07	Heavy	Unique	Used	6.22384e+06	4.51723e+07	7.58894e+07	0.0820121	2608	0	3	815.318	2443.94	-0.632007	14.0179	1216	1216	RGCB_Phospho_03.raw
AGLGsPERPPK	Unambiguous	NP_077003.1	CCDC86	coiled-coil domain-containing protein 86 [Homo sapiens]	0.129525	1	13129104	S5(Phospho)			1.48955e+07	Light	Unique	Used	1.48229e+07	1.14441e+08	1.92261e+08	0.077098	604	0	2	594.789	1188.57	-5.76334	14.5361	1033	1033	RGCB_Phospho_09.raw
TLDrsGDLGDMEPLk	Unambiguous	NP_001078937.1	CTNND1	catenin delta-1 isoform 3A [Homo sapiens]	0.125783	1	146231948	R4(Label:13C(6)); S5(Phospho); K15(Label:13C(6))			2.80643e+06	Heavy	Unique	Used	345917	2.75011e+06	4.62019e+06	0.0748707	1209	1	2	869.914	1738.82	4.60983	44.3303	4215	4215	RGCB_Phospho_03.raw
cGSGPVHISGQHLVAVEEDAEsEDEEEEDVk	Unambiguous	NP_954654.1	NPM1	nucleophosmin isoform 2 [Homo sapiens]	0.121076	1	40353734	C1(Carbamidomethyl); S22(Phospho); K31(Label:13C(6))			1.74452e+07	Heavy	Unique	Used	2.11219e+06	1.74452e+07	2.93079e+07	0.072069	4171	0	3	1156.16	3466.46	1.53306	48.1115	4448	4448	RGCB_Phospho_07.raw
ASVrGsSEEDEDAr	Unambiguous	NP_851853.1	LEMD2	LEM domain-containing protein 2 isoform 1 [Homo sapiens]	0.113948	1	31044432	R4(Label:13C(6)); S6(Phospho); R14(Label:13C(6))			2.30051e+06	Heavy	Unique	Used	262138	2.30051e+06	3.86485e+06	0.067826	685	1	2	800.34	1599.67	2.54097	10.2259	674	674	RGCB_Phospho_02.raw
VGsPLTLTDAQTr	Unambiguous	NP_001005476.1	PKP4	plakophilin-4 isoform b [Homo sapiens]	0.112156	1	53829376	S3(Phospho); R13(Label:13C(6))			8.98696e+06	Heavy	Unique	Used	1.00345e+06	8.94696e+06	1.50309e+07	0.0667595	475	0	2	722.863	1444.72	3.10793	37.7326	3320	3320	RGCB_Phospho_09.raw
VGsPLTLTDAQTR	Unambiguous	NP_001005476.1	PKP4	plakophilin-4 isoform b [Homo sapiens]	0.112156	1	53829376	S3(Phospho)			1.00345e+06	Light	Redundant	Not Used	1.00345e+06	8.94696e+06	1.50309e+07	0.0667595	426	0	2	719.849	1438.69	-1.72415	37.3321	3286	3286	RGCB_Phospho_09.raw
SMVSPVPsPTGTISVPNScPASPr	Unambiguous	NP_001032242.1	FOXK1	forkhead box protein K1 [Homo sapiens]	0.111049	1	82546824	S8(Phospho); C19(Carbamidomethyl); R24(Label:13C(6))			7.83658e+06	Heavy	Unique	Used	817128	7358281	1.23619e+07	0.0661004	1042	0	2	1256.09	2511.17	1.10654	53.9884	5104	5104	RGCB_Phospho_03.raw
AHLTVGQAAAGGsGNLLTEr	Unambiguous	NP_001005242.2	PKP2	plakophilin-2 isoform 2a [Homo sapiens]	0.111019	1	148664186	S13(Phospho); R20(Label:13C(6))			1.18842e+06	Heavy	Unique	Used	118083	1.06363e+06	1.7869e+06	0.0660825	829	0	2	1005	2009	2.70887	42.3642	4038	4038	RGCB_Phospho_03.raw
AsDLEDEESAAr	Unambiguous	NP_653205.3	ZC3H18	zinc finger CCCH domain-containing protein 18 [Homo sapiens]	0.109409	1	255652953	S2(Phospho); R12(Label:13C(6))			8.75732e+06	Heavy	Unique	Used	958130	8.75732e+06	1.47123e+07	0.0651244	599	0	2	689.78	1378.55	3.7678	20.544	1838	1838	RGCB_Phospho_02.raw
MYLQQDELEEEEDErGPtPPVr	Unambiguous	NP_002932.1	ROBO1	roundabout homolog 1 isoform a precursor [Homo sapiens]	0.109183	1	4506569	R15(Label:13C(6)); T18(Phospho); R22(Label:13C(6))			2.61897e+06	Heavy	Unique	Used	261737	2.39724e+06	4.02737e+06	0.0649897	4023	1	3	918.072	2752.2	-7.60876	50.0493	4786	4786	RGCB_Phospho_02.raw
AsDLEDEESAAr	Unambiguous	NP_653205.3	ZC3H18	zinc finger CCCH domain-containing protein 18 [Homo sapiens]	0.107634	1	255652953	S2(Phospho); R12(Label:13C(6))			1.8774e+08	Heavy	Unique	Used	2.01102e+07	1.86839e+08	3.13889e+08	0.0640678	416	0	2	689.778	1378.55	1.64261	18.5393	2021	2021	RGCB_Phospho_01.raw
AHLTVGQAAAGGsGNLLTEr	Unambiguous	NP_001005242.2	PKP2	plakophilin-2 isoform 2a [Homo sapiens]	0.105425	1	148664186	S13(Phospho); R20(Label:13C(6))			4.30941e+07	Heavy	Unique	Used	4.46701e+06	42371622	7.11843e+07	0.0627528	805	0	2	1005	2009	4.47096	42.0347	3797	3797	RGCB_Phospho_12.raw
AHLTVGQAAAGGsGNLLTER	Unambiguous	NP_001005242.2	PKP2	plakophilin-2 isoform 2a [Homo sapiens]	0.105425	1	148664186	S13(Phospho)			4.46701e+06	Light	Redundant	Not Used	4.46701e+06	42371622	7.11843e+07	0.0627528	1002	0	2	1001.99	2002.98	3.68583	42.0631	3801	3801	RGCB_Phospho_12.raw
FLEDDTsDPTYTSALGGk	Unambiguous	NP_059145.2	EPHB2	ephrin type-B receptor 2 isoform 1 precursor [Homo sapiens]	0.104003	1	111118978	S7(Phospho); K18(Label:13C(6))			4.11435e+06	Heavy	Unique	Used	392015	3.76926e+06	6.33236e+06	0.0619065	1030	0	2	1001.93	2002.86	-0.698859	49.8573	4442	4442	RGCB_Phospho_10.raw
IVEPEVVGEsDsEVEGDAWr	Unambiguous	NP_005917.2	MFAP1	microfibrillar-associated protein 1 [Homo sapiens]	0.102975	1	50726968	S10(Phospho); S12(Phospho); R20(Label:13C(6))			5.05162e+06	Heavy	Unique	Used	520191	5.05162e+06	8.48672e+06	0.0612947	1726	0	2	1184.49	2367.98	3.85339	60.8193	5542	5542	RGCB_Phospho_12.raw
FIQELSGSsPk	Unambiguous	NP_003214.1	TFAP4	transcription factor AP-4 [Homo sapiens]	0.100422	1	4507447	S9(Phospho); K11(Label:13C(6))			3.25926e+07	Heavy	Unique	Used	3.25784e+06	3.24416e+07	5.45018e+07	0.0597748	752	0	2	639.809	1278.61	2.29608	30.8847	2797	2797	RGCB_Phospho_06.raw
FIQELSGSsPK	Unambiguous	NP_003214.1	TFAP4	transcription factor AP-4 [Homo sapiens]	0.100422	1	4507447	S9(Phospho)			3.25784e+06	Light	Redundant	Not Used	3.25784e+06	3.24416e+07	5.45018e+07	0.0597748	604	0	2	636.798	1272.59	1.24189	31.2754	2835	2835	RGCB_Phospho_06.raw
sADGSAPAGEGEGVTLQr	Unambiguous	NP_003477.4	SLC7A5	large neutral amino acids transporter small subunit 1 [Homo sapiens]	0.0927511	1	71979932	S1(Phospho); R18(Label:13C(6))			9.94601e+06	Heavy	Unique	Used	872064	9402202	1.57957e+07	0.055209	761	0	2	894.401	1787.8	2.76563	27.4885	2347	2347	RGCB_Phospho_08.raw
IsPGATLPESr	Unambiguous	NP_543023.2	C20orf151	uncharacterized protein C20orf151 [Homo sapiens]	0.0906631	1	288541306	S2(Phospho); R11(Label:13C(6))			9.974e+06	Heavy	Unique	Used	830857	9.16423e+06	1.53959e+07	0.0539661	510	0	2	607.304	1213.6	7.49053	27.5459	2618	2618	RGCB_Phospho_03.raw
ADsPLEQPEGSPLTQDDr	Unambiguous	NP_757350.1	CSF1	macrophage colony-stimulating factor 1 isoform c precursor [Homo sapiens]	0.0876778	1	27262665	S3(Phospho); R18(Label:13C(6))			2.4289e+06	Heavy	Unique	Used	161939	1.84698e+06	3.10292e+06	0.0521892	816	0	2	1020.95	2040.88	-0.771547	39.1567	3511	3511	RGCB_Phospho_08.raw
AHLTVGQAAAGGsGNLLTEr	Unambiguous	NP_001005242.2	PKP2	plakophilin-2 isoform 2a [Homo sapiens]	0.0826759	1	148664186	S13(Phospho); R20(Label:13C(6))			2.94434e+07	Heavy	Unique	Used	2.28391e+06	2.76248e+07	4.64097e+07	0.0492118	1092	0	3	670.337	2009	2.76294	42.0391	3798	3798	RGCB_Phospho_12.raw
RLPsSPASPSPK	Unambiguous	NP_036288.2	EPB41L1	band 4.1-like protein 1 isoform a [Homo sapiens]	0.0817619	1	30061489	S4(Phospho)			3.94076e+06	Light	Unique	Used	3.94076e+06	4.8198e+07	8.09727e+07	0.0486678	775	1	2	652.325	1303.64	0.95195	15.2628	1253	1253	RGCB_Phospho_02.raw
rLPsSPASPSPk	Unambiguous	NP_036288.2	EPB41L1	band 4.1-like protein 1 isoform a [Homo sapiens]	0.0817619	1	30061489	R1(Label:13C(6)); S4(Phospho); K12(Label:13C(6))			49353035	Heavy	Redundant	Not Used	3.94076e+06	4.8198e+07	8.09727e+07	0.0486678	662	1	2	658.343	1315.68	-1.63548	15.5523	1286	1286	RGCB_Phospho_02.raw
NSSTDQGsDEEGSLQk	Unambiguous	NP_001511.2	GTF3C1	general transcription factor 3C polypeptide 1 [Homo sapiens]	0.0798304	1	101943240	S8(Phospho); K16(Label:13C(6))			2.58871e+06	Heavy	Unique	Used	197140	2.46949e+06	4.14875e+06	0.0475181	546	0	2	884.355	1767.7	0.592185	11.8553	761	761	RGCB_Phospho_10.raw
AFVEDsEDEDGAGEGGSSLLQK	Unambiguous	NP_075384.3	KRI1	protein KRI1 homolog [Homo sapiens]	0.0778801	1	145580615	S6(Phospho)			3.57638e+06	Light	Unique	Used	3.57638e+06	45921583	7.71483e+07	0.0463572	2065	0	2	1160.49	2319.97	8.97967	46.0367	4402	4402	RGCB_Phospho_02.raw
AFVEDsEDEDGAGEGGSSLLQk	Unambiguous	NP_075384.3	KRI1	protein KRI1 homolog [Homo sapiens]	0.0778801	1	145580615	S6(Phospho); K22(Label:13C(6))			4.78059e+07	Heavy	Redundant	Not Used	3.57638e+06	45921583	7.71483e+07	0.0463572	1288	0	2	1163.5	2325.99	7.43991	46.8866	4484	4484	RGCB_Phospho_02.raw
AFVEDsEDEDGAGEGGSSLLQk	Unambiguous	NP_075384.3	KRI1	protein KRI1 homolog [Homo sapiens]	0.0777853	1	145580615	S6(Phospho); K22(Label:13C(6))			5.32114e+06	Heavy	Unique	Used	390545	5.0208e+06	8.43495e+06	0.0463008	1026	0	2	1163.49	2325.98	3.55632	45.3543	4043	4043	RGCB_Phospho_10.raw
LIEGVHPGSLVEkLPDsPALAk	Unambiguous	NP_003147.2	STIM1	stromal interaction molecule 1 precursor [Homo sapiens]	0.0750053	1	21070997	K13(Label:13C(6)); S17(Phospho); K22(Label:13C(6))			1.02356e+07	Heavy	Unique	Used	682482	9.09912e+06	1.52865e+07	0.044646	314	1	3	788.1	2362.28	1.04593	54.2662	4961	4961	RGCB_Phospho_08.raw
TGQLEGAPAPGPAAsPQTLDHSGATATGGASELk	Unambiguous	NP_004487.2	FOXA1	hepatocyte nuclear factor 3-alpha [Homo sapiens]	0.0671989	1	24497501	S15(Phospho); K34(Label:13C(6))			5.33822e+06	Heavy	Unique	Used	161003	2.39591e+06	4.02514e+06	0.0399994	3804	0	3	1077.85	3231.53	2.36958	42.0788	4012	4012	RGCB_Phospho_04.raw
rLPSSPASPsPk	Unambiguous	NP_036288.2	EPB41L1	band 4.1-like protein 1 isoform a [Homo sapiens]	0.0574204	1	30061489	R1(Label:13C(6)); S10(Phospho); K12(Label:13C(6))			1.33663e+08	Heavy	Unique	Used	7.67497e+06	1.33663e+08	2.24553e+08	0.0341788	316	1	2	658.344	1315.68	0.0345843	16.8372	1540	1540	RGCB_Phospho_05.raw
ILHHskmHMEDGIYTcPVcIk	Unambiguous	NP_036553.2	RLF	zinc finger protein Rlf [Homo sapiens]	0.01	1	157671949	S5(Phospho); K6(Label:13C(6)); M7(Oxidation); C16(Carbamidomethyl); C19(Carbamidomethyl); K21(Label:13C(6))			4.0124e+08	Heavy	Excluded by Method	Not Used	74826.1	221431632	3.72005e+08	0.000201143	2262	1	3	893.086	2677.24	8.88308	52.3747	4954	4954	RGCB_Phospho_03.raw
NSFNNPAYYVLEGVPHQLLPPEPPsPAR	Unambiguous	NP_001558.3	INPPL1	phosphatidylinositol 3,4,5-trisphosphate 5-phosphatase 2 [Homo sapiens]		1	222136583	S25(Phospho)		1	3.2473e+06	Light	Excluded by Method	Not Used	592957	6356.36	10678.7	55.5272	2528	0	3	1061.85	3183.53	0.524291	94.0939	8366	8366	RGCB_Phospho_03.raw
LcDFGVSGQLIDSMANsFVGTR	Unambiguous	NP_002746.1	MAP2K1	dual specificity mitogen-activated protein kinase kinase 1 [Homo sapiens]		1	5579478	C2(Carbamidomethyl); S17(Phospho)		1	1.44238e+06	Light	Excluded by Method	Not Used	319138	6694.58	11246.9	28.3757	853	0	2	1227.54	2454.08	-0.294738	88.6622	7704	7704	RGCB_Phospho_10.raw
AGVLEELGPWGDSLEETGAAtGSRR	Unambiguous	NP_612429.2	AHNAK2	protein AHNAK2 [Homo sapiens]		1	156766050	T21(Phospho)		1	3.51213e+06	Light	Excluded by Method	Not Used	1.49308e+06	7010.31	11777.3	126.776	2711	1	3	880.079	2638.22	3.50151	81.8595	7458	7458	RGCB_Phospho_02.raw
AGVLEELGPWGDSLEETGAATGsRR	Unambiguous	NP_612429.2	AHNAK2	protein AHNAK2 [Homo sapiens]		1	156766050	S23(Phospho)		1	3.51213e+06	Light	Excluded by Method	Not Used	1.49308e+06	7010.31	11777.3	126.776	3079	1	3	880.077	2638.22	0.794725	81.3233	7422	7422	RGCB_Phospho_02.raw
sLPAVLLPGGPEVMELNR	Unambiguous	NP_001231293.1	RGNEF	rho-guanine nucleotide exchange factor isoform 3 [Homo sapiens]		1	346986273	S1(Phospho)		1	2.91949e+06	Light	Excluded by Method	Not Used	983963	7598.93	12766.2	77.0756	510	0	2	986.503	1972	0.516423	90.782	8194	8194	RGCB_Phospho_08.raw
LcDFGVSGQLIDSMANsFVGTR	Unambiguous	NP_002746.1	MAP2K1	dual specificity mitogen-activated protein kinase kinase 1 [Homo sapiens]		1	5579478	C2(Carbamidomethyl); S17(Phospho)		1	1.73892e+06	Light	Excluded by Method	Not Used	1102553	7836.29	13165	83.749	2416	0	3	818.699	2454.08	0.0231044	93.1097	8265	8265	RGCB_Phospho_02.raw
mLsSSDAITQEFMDLR	Unambiguous	NP_036222.3	MACF1	microtubule-actin cross-linking factor 1 isoform a [Homo sapiens]		1	33188445	M1(Oxidation); S3(Phospho)		1	3.39252e+06	Light	Excluded by Method	Not Used	1.28009e+06	8139.79	13674.8	93.6088	1344	0	2	970.415	1939.82	2.07114	87.7814	7923	7923	RGCB_Phospho_04.raw
GGPRPVSSsIDPSLLSTK	Unambiguous	NP_001161210.1	NAV1	neuron navigator 1 isoform 2 [Homo sapiens]		1	267844813	S9(Phospho)		1	3.02512e+06	Light	Excluded by Method	Not Used	1.16622e+06	8760.01	14716.8	79.2439	882	0	2	939.468	1877.93	-4.73723	45.0889	4086	4086	RGCB_Phospho_12.raw
AAGISLIVPGKsPTR	Unambiguous	NP_002876.2	RAP1GAP	rap1 GTPase-activating protein 1 isoform c [Homo sapiens]		1	224809582	S12(Phospho)		1	1.60859e+06	Light	Excluded by Method	Not Used	751558	8959.64	15052.2	49.9301	352	1	2	773.921	1546.84	0.172344	43.7023	3906	3906	RGCB_Phospho_10.raw
VEMYSGsDDDDDFNKLPK	Unambiguous	NP_056988.3	EIF5B	eukaryotic translation initiation factor 5B [Homo sapiens]		1	84043963	S7(Phospho)		1	1.2474e+06	Light	Excluded by Method	Not Used	391028	10361.5	17407.3	22.4635	1123	1	2	1077.93	2154.85	-2.35737	46.2705	4117	4117	RGCB_Phospho_10.raw
GLQLtPGIGGMQQHFFDDEDR	Unambiguous	NP_003283.2	TPR	nucleoprotein TPR [Homo sapiens]		1	114155142	T5(Phospho)		1	3.15061e+06	Light	Excluded by Method	Not Used	832227	11163.2	18754.2	44.3756	1871	0	3	814.359	2441.06	1.53627	76.49	7047	7047	RGCB_Phospho_04.raw
GLQLtPGIGGMQQHFFDDEDR	Unambiguous	NP_003283.2	TPR	nucleoprotein TPR [Homo sapiens]		1	114155142	T5(Phospho)		1	3.15061e+06	Light	Excluded by Method	Not Used	832227	11163.2	18754.2	44.3756	1822	0	3	814.36	2441.06	2.13635	75.9603	7004	7004	RGCB_Phospho_04.raw
sAEPSPTVMSTSLGSNLSELDR	Unambiguous	NP_002850.2	PXN	paxillin isoform 1 [Homo sapiens]		1	170932516	S1(Phospho)		1	4.43789e+06	Light	Excluded by Method	Not Used	1.29724e+06	11365.1	19093.3	67.9423	1749	0	2	1179.53	2358.06	0.869818	71.5918	6501	6501	RGCB_Phospho_12.raw
ASGQAFELILsPR	Unambiguous	NP_981946.1	STMN1	stathmin isoform a [Homo sapiens]		1	44890052	S11(Phospho)		1	9.75207e+06	Light	Excluded by Method	Not Used	5125978	11528.1	19367.1	264.674	816	0	2	734.865	1468.72	2.33384	69.9501	7366	7366	RGCB_Phospho_01.raw
ASGQAFELILsPR	Unambiguous	NP_981946.1	STMN1	stathmin isoform a [Homo sapiens]		1	44890052	S11(Phospho)		1	9.75207e+06	Light	Excluded by Method	Not Used	5125978	11528.1	19367.1	264.674	869	0	2	734.865	1468.72	1.83516	70.5812	7418	7418	RGCB_Phospho_01.raw
HQNsLPELEAAEAGAPGSGPVDLFR	Unambiguous	NP_077292.1	LENG1	leukocyte receptor cluster member 1 [Homo sapiens]		1	24308289	S4(Phospho)		1	1.17963e+07	Light	Excluded by Method	Not Used	2754126	13090.9	21992.7	125.229	2196	0	3	881.415	2642.23	2.53845	80.4153	8277	8277	RGCB_Phospho_01.raw
HQNsLPELEAAEAGAPGSGPVDLFR	Unambiguous	NP_077292.1	LENG1	leukocyte receptor cluster member 1 [Homo sapiens]		1	24308289	S4(Phospho)		1	1.17963e+07	Light	Excluded by Method	Not Used	2754126	13090.9	21992.7	125.229	1647	0	3	881.416	2642.23	3.09284	79.7583	8220	8220	RGCB_Phospho_01.raw
LPPQSSGVDTSPcPNsPVFR	Unambiguous	NP_003558.1	BCAR3	breast cancer anti-estrogen resistance protein 3 [Homo sapiens]		1	4502371	C13(Carbamidomethyl); S16(Phospho)		1	4.03097e+06	Light	Excluded by Method	Not Used	1.31902e+06	14004	23526.7	56.0651	1130	0	2	1111.5	2222	0.358582	44.801	4059	4059	RGCB_Phospho_08.raw
LPPQSSGVDTSPcPNsPVFR	Unambiguous	NP_003558.1	BCAR3	breast cancer anti-estrogen resistance protein 3 [Homo sapiens]		1	4502371	C13(Carbamidomethyl); S16(Phospho)		1	4.03097e+06	Light	Excluded by Method	Not Used	1.31902e+06	14004	23526.7	56.0651	1331	0	2	1111.51	2222	4.42392	44.2585	4007	4007	RGCB_Phospho_08.raw
LIAHAGsLTNLAK	Unambiguous	NP_006383.2	NOP56	nucleolar protein 56 [Homo sapiens]		1	32483374	S7(Phospho)		1	1.11003e+06	Light	Excluded by Method	Not Used	585881	15273.5	25659.5	22.8329	718	0	2	694.869	1388.73	0.514174	42.2272	3811	3811	RGCB_Phospho_08.raw
ALIAQLPsPAIDHEQLR	Unambiguous	NP_036222.3	MACF1	microtubule-actin cross-linking factor 1 isoform a [Homo sapiens]		1	33188445	S8(Phospho)		1	1.15528e+06	Light	Excluded by Method	Not Used	439076	15331.2	25756.5	17.0472	326	0	2	976.504	1952	-0.136666	60.837	5711	5711	RGCB_Phospho_04.raw
LLEGEDAHLSSSQFSSGSQSsR	Unambiguous	NP_000517.2	KRT14	keratin, type I cytoskeletal 14 [Homo sapiens]		1	15431310	S21(Phospho)		1	5.23024e+06	Light	Excluded by Method	Not Used	1920921	15893.4	26700.8	71.9423	2812	0	3	797.018	2389.04	4.00574	36.5966	3242	3242	RGCB_Phospho_10.raw
sDSASSEPVGIYQGFEK	Unambiguous	NP_006245.2	PRKCD	protein kinase C delta type [Homo sapiens]		1	31377782	S1(Phospho)		1	1.12336e+06	Light	Excluded by Method	Not Used	397598	16723.9	28096.1	14.1513	533	0	2	940.901	1880.79	-0.0440379	53.5184	4905	4905	RGCB_Phospho_06.raw
MPsFGVSAPGR	Unambiguous	NP_612429.2	AHNAK2	protein AHNAK2 [Homo sapiens]		1	156766050	S3(Phospho)		1	2.4381e+06	Light	Excluded by Method	Not Used	1.54664e+06	17239.8	28962.9	53.4008	589	0	2	593.261	1185.52	2.85133	45.2945	4323	4323	RGCB_Phospho_04.raw
sAVLLVDETATTPIFANR	Unambiguous	NP_009131.2	AKAP13	A-kinase anchor protein 13 isoform 2 [Homo sapiens]		1	21493029	S1(Phospho)		1	1.96643e+06	Light	Excluded by Method	Not Used	840908	17544.4	29474.6	28.5299	359	0	2	999.503	1998	1.88901	79.0501	7244	7244	RGCB_Phospho_03.raw
ILEGPQQSLSGSPLQPIPAsPPPQIPPGLRPR	Unambiguous	NP_036231.1	CD3EAP	DNA-directed RNA polymerase I subunit RPA34 [Homo sapiens]		1	6912246	S20(Phospho)		1	319670	Light	Excluded by Method	Not Used	319670	17695.8	29729	10.7528	465	0	3	1135.61	3404.81	-0.428783	74.9773	6950	6950	RGCB_Phospho_02.raw
VSVGAPDLSLEASEGsIKLPK	Unambiguous	NP_001611.1	AHNAK	neuroblast differentiation-associated protein AHNAK isoform 1 [Homo sapiens]		1	61743954	S16(Phospho)		1	7.23715e+06	Light	Excluded by Method	Not Used	2334968	18127.1	30453.5	76.6733	701	1	3	726.375	2177.11	-0.317429	63.2448	5644	5644	RGCB_Phospho_10.raw
IISNAscTTNcLAPLAK	Unambiguous	NP_002037.2	GAPDH	glyceraldehyde-3-phosphate dehydrogenase isoform 1 [Homo sapiens]		1	7669492	S6(Phospho); C7(Carbamidomethyl); C11(Carbamidomethyl)		1	1.84009e+06	Light	Excluded by Method	Not Used	770911	18309.4	30759.8	25.0623	788	0	2	957.449	1913.89	2.43189	44.7711	3953	3953	RGCB_Phospho_09.raw
RLsEVIYEPFQLLSK	Unambiguous	NP_060939.3	TEX2	testis-expressed sequence 2 protein [Homo sapiens]		1	38679909	S3(Phospho)		1	1.06214e+06	Light	Excluded by Method	Not Used	392542	18378.8	30876.3	12.7134	774	1	2	951.492	1901.98	-0.305015	94.5883	8406	8406	RGCB_Phospho_03.raw
ALAQAPAPAPGPAQGPLPMKsPAPGNVAASK	Unambiguous	NP_076427.2	C1orf116	specifically androgen-regulated gene protein isoform 1 [Homo sapiens]		1	145275189	S21(Phospho)		1	2.03254e+07	Light	Excluded by Method	Not Used	3.83407e+06	18490.1	31063.3	123.427	788	1	3	981.507	2942.51	3.57912	43.2197	4116	4116	RGCB_Phospho_03.raw
ALAQAPAPAPGPAQGPLPMKsPAPGNVAASK	Unambiguous	NP_076427.2	C1orf116	specifically androgen-regulated gene protein isoform 1 [Homo sapiens]		1	145275189	S21(Phospho)		1	2.03254e+07	Light	Excluded by Method	Not Used	3.83407e+06	18490.1	31063.3	123.427	805	1	3	981.508	2942.51	4.07694	42.6643	4066	4066	RGCB_Phospho_03.raw
FTSSQTQSPTPPKPPSPSFELGLsSFPPLPGAAGNLK	Unambiguous	NP_055970.1	LARP4B	la-related protein 4B [Homo sapiens]		1	57634536	S24(Phospho)		1	1.28477e+07	Light	Excluded by Method	Not Used	1.16089e+06	18542.8	31151.9	37.2655	1287	0	3	1282.97	3846.9	0.722232	90.5309	8096	8096	RGCB_Phospho_06.raw
AGDSAVLVLPPsPGPR	Unambiguous	NP_932159.1	PDLIM2	PDZ and LIM domain protein 2 isoform 3 [Homo sapiens]		1	38327612	S12(Phospho)		1	547787	Light	Excluded by Method	Not Used	547787	18578.3	31211.5	17.5508	644	0	2	806.907	1612.81	-2.29945	50.1701	4466	4466	RGCB_Phospho_10.raw
NNsYTcYTAAIcGLPVHATFR	Unambiguous	NP_001244109.1	SLC20A2	sodium-dependent phosphate transporter 2 [Homo sapiens]		1	380503859	S3(Phospho); C6(Carbamidomethyl); C12(Carbamidomethyl)		1	3.48099e+06	Light	Excluded by Method	Not Used	886392	18729.9	31466.2	28.1697	2523	0	3	832.7	2496.09	1.17051	73.1963	6808	6808	RGCB_Phospho_02.raw
NNsYTcYTAAIcGLPVHATFR	Unambiguous	NP_001244109.1	SLC20A2	sodium-dependent phosphate transporter 2 [Homo sapiens]		1	380503859	S3(Phospho); C6(Carbamidomethyl); C12(Carbamidomethyl)		1	3.48099e+06	Light	Excluded by Method	Not Used	886392	18729.9	31466.2	28.1697	2503	0	3	832.703	2496.09	4.2515	73.6999	6848	6848	RGCB_Phospho_02.raw
GGPGsAVSPYPTFNPSSDVAALHK	Unambiguous	NP_000691.1	ANXA1	annexin A1 [Homo sapiens]		1	4502101	S5(Phospho)		1	4.22733e+06	Light	Excluded by Method	Not Used	1.15171e+06	18753.1	31505.2	36.5563	2324	0	3	812.713	2436.12	0.138338	60.225	5655	5655	RGCB_Phospho_04.raw
SSHYGGsLPNVNQIGSGLAEFQSPLHSPLDSSR	Unambiguous	NP_859066.1	CRTC2	CREB-regulated transcription coactivator 2 [Homo sapiens]		1	32171215	S7(Phospho)		1	2.48572e+06	Light	Excluded by Method	Not Used	327551	19035.5	31979.6	10.2425	2509	0	3	1173.55	3518.65	3.75243	82.3949	7369	7369	RGCB_Phospho_12.raw
SVIEPLPVtPTR	Unambiguous	NP_002567.3	PAK1	serine/threonine-protein kinase PAK 1 isoform 2 [Homo sapiens]		1	42794769	T9(Phospho)		1	1.30394e+06	Light	Excluded by Method	Not Used	626169	19140.5	32156.1	19.4728	306	0	2	694.864	1388.72	1.65656	46.3795	4256	4256	RGCB_Phospho_06.raw
StQESLTAGGTDLKR	Unambiguous	NP_006360.3	LRRC41	leucine-rich repeat-containing protein 41 [Homo sapiens]		1	38569471	T2(Phospho)		1	8.20645e+06	Light	Excluded by Method	Not Used	3.57873e+06	19370.2	32541.9	109.973	1002	1	2	822.384	1643.76	-2.21135	22.2761	1808	1808	RGCB_Phospho_12.raw
VSSPLSPLsPGIK	Unambiguous	NP_061174.1	CTTNBP2NL	CTTNBP2 N-terminal-like protein [Homo sapiens]		1	24308179	S9(Phospho)		1	1.10051e+07	Light	Excluded by Method	Not Used	5821891	19511.2	32778.8	177.611	635	0	2	681.359	1361.71	1.89495	51.8455	4931	4931	RGCB_Phospho_05.raw
VSSPLSPLsPGIK	Unambiguous	NP_061174.1	CTTNBP2NL	CTTNBP2 N-terminal-like protein [Homo sapiens]		1	24308179	S9(Phospho)		1	1.10051e+07	Light	Excluded by Method	Not Used	5821891	19511.2	32778.8	177.611	541	0	2	681.358	1361.71	1.08815	52.4337	4985	4985	RGCB_Phospho_05.raw
MsSHTETSSFLQTLTGR	Unambiguous	NP_212132.2	DOCK7	dedicator of cytokinesis protein 7 [Homo sapiens]		1	54112429	S2(Phospho)		1	1.31576e+06	Light	Excluded by Method	Not Used	483384	19581.3	32896.5	14.6941	970	0	2	981.935	1962.86	0.355918	68.9181	6260	6260	RGCB_Phospho_12.raw
AGLFsQEQYER	Unambiguous	NP_060776.2	TMEM40	transmembrane protein 40 [Homo sapiens]		1	31542667	S5(Phospho)		1	1.50185e+06	Light	Excluded by Method	Not Used	736033	19998.2	33596.9	21.9077	655	0	2	704.302	1407.6	1.70563	45.7106	4363	4363	RGCB_Phospho_04.raw
RVsGPDPKPGSNcSPAQSVLSEVPSVPTNGmAK	Unambiguous	NP_695012.1	UBA1	ubiquitin-like modifier-activating enzyme 1 [Homo sapiens]		1	23510340	S3(Phospho); C13(Carbamidomethyl); M31(Oxidation)		1	8442979	Light	Excluded by Method	Not Used	1933358	20002.8	33604.6	57.5325	2568	1	3	1149.55	3446.62	4.44985	54.9161	5230	5230	RGCB_Phospho_02.raw
GGLKGsEVGFHGAAPDISVK	Unambiguous	NP_001611.1	AHNAK	neuroblast differentiation-associated protein AHNAK isoform 1 [Homo sapiens]		1	61743954	S6(Phospho)		1	7637001	Light	Excluded by Method	Not Used	2.82989e+06	20181.3	33904.7	83.4661	1206	1	3	669.332	2005.98	3.10705	42.7716	3868	3868	RGCB_Phospho_12.raw
KVsVSESNVLLDEEVLTDPK	Unambiguous	NP_000258.1	NF1	neurofibromin isoform 2 [Homo sapiens]		1	4557793	S3(Phospho)		1	1.42407e+06	Light	Excluded by Method	Not Used	342852	20194	33925.9	10.1059	608	1	3	761.046	2281.12	1.18458	68.2429	6414	6414	RGCB_Phospho_05.raw
DVPSPGGLSAPsSPR	Unambiguous	NP_001034864.2	AIM1L	absent in melanoma 1-like protein [Homo sapiens]		1	301069394	S12(Phospho)		1	2.05933e+06	Light	Excluded by Method	Not Used	1.31726e+06	20405.8	34281.8	38.4246	725	0	2	752.347	1503.69	2.03966	31.1483	2979	2979	RGCB_Phospho_04.raw
LFsADPFDLEAQAK	Unambiguous	NP_115717.3	DDI2	protein DDI1 homolog 2 [Homo sapiens]		1	62955833	S3(Phospho)		1	3.2068e+06	Light	Excluded by Method	Not Used	1.41012e+06	20604.5	34615.5	40.7366	805	0	2	816.373	1631.74	2.41651	86.2668	7882	7882	RGCB_Phospho_05.raw
SQsTTFNPDDMSEPEFK	Unambiguous	NP_001185844.1	PPFIBP1	liprin-beta-1 isoform 3 [Homo sapiens]		1	312032471	S3(Phospho)		1	4.33926e+06	Light	Excluded by Method	Not Used	1.43849e+06	20661.4	34711.2	41.4418	1037	0	2	1020.4	2039.8	1.3326	55.4515	5278	5278	RGCB_Phospho_02.raw
GLLAQGLRPEsPPPAGPLLNGAPAGESPQPK	Unambiguous	NP_001030611.1	FAM129B	niban-like protein 1 isoform 2 [Homo sapiens]		1	79750824	S11(Phospho)		1	5.99335e+06	Light	Excluded by Method	Not Used	1.13429e+06	21526	36163.7	31.3654	216	0	2	1548.8	3096.59	1.80881	63.7969	5831	5831	RGCB_Phospho_06.raw
GTGQSDDsDIWDDTALIK	Unambiguous	NP_075015.1	SMN2	survival motor neuron protein isoform c [Homo sapiens]		1	13259531	S8(Phospho)		1	5.18057e+06	Light	Excluded by Method	Not Used	1.89872e+06	21868.2	36738.6	51.6819	1566	0	2	1008.93	2016.85	0.882637	71.7128	6662	6662	RGCB_Phospho_03.raw
GTGQSDDsDIWDDTALIK	Unambiguous	NP_075015.1	SMN2	survival motor neuron protein isoform c [Homo sapiens]		1	13259531	S8(Phospho)		1	5.18057e+06	Light	Excluded by Method	Not Used	1.89872e+06	21868.2	36738.6	51.6819	1432	0	2	1008.93	2016.84	0.277384	71.2003	6620	6620	RGCB_Phospho_03.raw
FIcVTPTTcSNTIDLPMsPR	Unambiguous	NP_003141.2	STAT3	signal transducer and activator of transcription 3 isoform 2 [Homo sapiens]		1	21618338	C3(Carbamidomethyl); C9(Carbamidomethyl); S18(Phospho)		1	8.51826e+06	Light	Excluded by Method	Not Used	2236528	22304	37470.8	59.6873	1792	0	2	1195.53	2390.06	0.923238	69.6901	6518	6518	RGCB_Phospho_02.raw
LLGPSAAADILQLSSsLPLQSR	Unambiguous	NP_113584.3	HUWE1	E3 ubiquitin-protein ligase HUWE1 [Homo sapiens]		1	61676188	S16(Phospho)		1	1.54266e+06	Light	Excluded by Method	Not Used	453388	22623	38006.7	11.9292	148	0	2	1159.11	2317.22	2.39905	94.7902	8655	8655	RGCB_Phospho_07.raw
mYsFDDVLEEGK	Unambiguous	NP_005349.3	LMO7	LIM domain only protein 7 isoform 1 [Homo sapiens]		1	33598968	M1(Oxidation); S3(Phospho)		1	6.69126e+06	Light	Excluded by Method	Not Used	3.31014e+06	22936.2	38532.8	85.9046	605	0	2	764.799	1528.59	0.0595076	62.4096	5683	5683	RGCB_Phospho_12.raw
YADEEIPRsPFK	Unambiguous	NP_001157789.1	FLNB	filamin-B isoform 1 [Homo sapiens]		1	256222411	S9(Phospho)		1	1.29006e+06	Light	Excluded by Method	Not Used	624810	23968.5	40267.1	15.5166	600	1	3	511.233	1531.69	1.72242	38.7338	3696	3696	RGCB_Phospho_04.raw
DGGNPFAEPSELDNPFQDPAVIQHRPsR	Unambiguous	NP_005689.2	SCAMP3	secretory carrier-associated membrane protein 3 isoform 1 [Homo sapiens]		1	16445419	S27(Phospho)		1	7.00077e+06	Light	Excluded by Method	Not Used	1.1514e+06	23988.4	40300.5	28.5704	4677	0	4	793.365	3170.44	1.03949	69.9518	6355	6355	RGCB_Phospho_12.raw
APVPAPGLRPEEAPGLPAAPPPAPAAPAsPR	Unambiguous	NP_150285.3	FOXQ1	forkhead box protein Q1 [Homo sapiens]		1	145309320	S29(Phospho)		1	622100	Light	Excluded by Method	Not Used	622100	24218.3	40686.7	15.29	452	0	3	1000.52	2999.56	2.01009	52.1557	4933	4933	RGCB_Phospho_03.raw
SDIsPLTPR	Unambiguous	NP_005900.2	MAP1B	microtubule-associated protein 1B [Homo sapiens]		1	153945728	S4(Phospho)		1	2.58269e+06	Light	Excluded by Method	Not Used	1.62611e+06	24450.6	41077	39.5869	620	0	2	533.254	1065.5	2.92606	30.4459	2878	2878	RGCB_Phospho_02.raw
MLsSSDAITQEFmDLR	Unambiguous	NP_036222.3	MACF1	microtubule-actin cross-linking factor 1 isoform a [Homo sapiens]		1	33188445	S3(Phospho); M13(Oxidation)		1	5.40071e+06	Light	Excluded by Method	Not Used	1.98652e+06	25031.8	42053.4	47.2381	1132	0	2	970.413	1939.82	0.434997	83.4061	7446	7446	RGCB_Phospho_12.raw
APsSDEEcFFDLLTK	Unambiguous	NP_001139110.1	GPSM1	G-protein-signaling modulator 1 isoform a [Homo sapiens]		1	224548927	S3(Phospho); C8(Carbamidomethyl)		1	1.64172e+06	Light	Excluded by Method	Not Used	647302	25458.5	42770.2	15.1344	881	0	2	919.881	1838.75	-0.844295	93.6376	8360	8360	RGCB_Phospho_04.raw
ILsDVTHSAVFGVPASK	Unambiguous	NP_055726.3	AAK1	AP2-associated protein kinase 1 [Homo sapiens]		1	148277037	S3(Phospho)		1	7.77633e+06	Light	Excluded by Method	Not Used	3.16124e+06	25978.8	43644.4	72.4317	830	0	3	603.305	1807.9	1.45706	71.4821	7498	7498	RGCB_Phospho_01.raw
ILSDVtHSAVFGVPASK	Unambiguous	NP_055726.3	AAK1	AP2-associated protein kinase 1 [Homo sapiens]		1	148277037	T6(Phospho)		1	7.77633e+06	Light	Excluded by Method	Not Used	3.16124e+06	25978.8	43644.4	72.4317	678	0	3	603.306	1807.9	2.36858	71.0299	7458	7458	RGCB_Phospho_01.raw
VARPPAAPELGALGsPDLSSLSLAVSR	Unambiguous	NP_006500.2	RELB	transcription factor RelB [Homo sapiens]		1	35493878	S15(Phospho)		1	1.04811e+06	Light	Excluded by Method	Not Used	249556	26101.9	43851.2	5.69098	286	0	3	904.478	2711.42	2.23395	82.0358	7343	7343	RGCB_Phospho_12.raw
sGFSSVSVSR	Unambiguous	NP_005545.1	KRT6A	keratin, type II cytoskeletal 6A [Homo sapiens]		1	5031839	S1(Phospho)		1	898584	Light	Excluded by Method	Not Used	562757	26451.3	44438.3	12.6638	165	0	2	546.74	1092.47	0.151343	27.7912	2498	2498	RGCB_Phospho_06.raw
LRsSLVFKPTLPEQK	Unambiguous	NP_001010872.1	FAM83B	protein FAM83B [Homo sapiens]		1	61676089	S3(Phospho)		1	2.46107e+06	Light	Excluded by Method	Not Used	841653	26694.1	44846	18.7676	350	1	3	608.333	1822.99	1.75137	46.3699	4202	4202	RGCB_Phospho_12.raw
SFsLEGLTGGAGVGNKPSSSLEVSSANAEELR	Unambiguous	NP_009131.2	AKAP13	A-kinase anchor protein 13 isoform 2 [Homo sapiens]		1	21493029	S3(Phospho)		1	5.01156e+06	Light	Excluded by Method	Not Used	808081	26807.3	45036.2	17.9429	3761	0	3	1077.51	3230.52	0.876888	74.2992	6865	6865	RGCB_Phospho_03.raw
GSGGLGGAcGGAGFGsR	Unambiguous	NP_005545.1	KRT6A	keratin, type II cytoskeletal 6A [Homo sapiens]|NP_775109.2		2	5031839;119703753	C9(Carbamidomethyl); S16(Phospho)		1	1.50692e+06	Light	Excluded by Method	Not Used	761751	27455.8	46125.8	16.5146	435	0	2	752.804	1504.6	0.930252	27.9623	2515	2515	RGCB_Phospho_06.raw
LLQTcFsSPADDSMDR	Unambiguous	NP_001123578.1	HSPBP1	hsp70-binding protein 1 [Homo sapiens]		1	194294548	C5(Carbamidomethyl); S7(Phospho)		1	1.89951e+06	Light	Excluded by Method	Not Used	808548	27929.3	46921.3	17.232	1167	0	2	961.892	1922.78	5.36645	46.9055	4486	4486	RGCB_Phospho_02.raw
DKRPLsGPDVGTPQPAGLASGAK	Unambiguous	NP_005875.1	PAK4	serine/threonine-protein kinase PAK 4 isoform 1 [Homo sapiens]		1	5031975	S6(Phospho)		1	1.72577e+06	Light	Excluded by Method	Not Used	485781	29019.4	48752.7	9.9642	946	1	3	767.055	2299.15	3.12772	34.2575	3004	3004	RGCB_Phospho_09.raw
FVAFSGEGQsLR	Unambiguous	NP_005650.2	UFD1L	ubiquitin fusion degradation protein 1 homolog isoform A [Homo sapiens]		1	29501813	S10(Phospho)		1	2.0531e+06	Light	Excluded by Method	Not Used	969616	29042.1	48790.8	19.8729	556	0	2	689.312	1377.62	-2.12784	46.1793	4420	4420	RGCB_Phospho_05.raw
TAVPsPVEAAAASDPAAAR	Unambiguous	NP_001011713.2	NAA30	N-alpha-acetyltransferase 30 [Homo sapiens]		1	190341107	S5(Phospho)		1	2.81743e+06	Light	Excluded by Method	Not Used	1.25628e+06	29136.4	48949.1	25.665	1008	0	2	916.433	1831.86	0.332028	43.0631	4102	4102	RGCB_Phospho_03.raw
GLLAQGLRPEsPPPAGPLLNGAPAGESPQPK	Unambiguous	NP_001030611.1	FAM129B	niban-like protein 1 isoform 2 [Homo sapiens]		1	79750824	S11(Phospho)		1	396149	Light	Excluded by Method	Not Used	396149	29222.3	49093.4	8.0693	937	0	3	1032.87	3096.58	-1.7237	61.5603	5488	5488	RGCB_Phospho_10.raw
QLsAPHITR	Unambiguous	NP_001035088.2	FAM83G	protein FAM83G [Homo sapiens]		1	115392150	S3(Phospho)		1	3.41642e+06	Light	Excluded by Method	Not Used	2.44825e+06	29277.9	49186.8	49.7746	712	0	2	551.776	1102.54	3.81212	26.3664	2491	2491	RGCB_Phospho_05.raw
EQLVDQGIMPPLKsPAAFHEQIK	Unambiguous	NP_054767.3	MKL2	MKL/myocardin-like protein 2 [Homo sapiens]		1	38569480	S14(Phospho)		1	2.37489e+06	Light	Excluded by Method	Not Used	550251	29414.7	49416.8	11.1349	1287	1	3	886.113	2656.32	1.28993	63.0732	5907	5907	RGCB_Phospho_04.raw
AEIHAQPsDKER	Unambiguous	NP_000201.2	ITGA6	integrin alpha-6 isoform b precursor [Homo sapiens]		1	119395742	S8(Phospho)		1	3.67544e+06	Light	Excluded by Method	Not Used	1.98189e+06	29599.8	49727.6	39.855	839	1	3	487.557	1460.66	1.6132	9.36687	662	662	RGCB_Phospho_06.raw
LSLEGDHSTPPSAyGSVK	Unambiguous	NP_001129487.1	ANXA2	annexin A2 isoform 2 [Homo sapiens]		1	209862831	Y14(Phospho)		1	2.43632e+06	Light	Excluded by Method	Not Used	991347	29629.1	49776.8	19.9158	1021	0	2	962.941	1924.87	2.94929	30.9503	2797	2797	RGCB_Phospho_07.raw
RIsIVENcFGAAGQPLTIPGR	Unambiguous	NP_078889.1	PLEKHF2	pleckstrin homology domain-containing family F member 2 [Homo sapiens]		1	13375827	S3(Phospho); C8(Carbamidomethyl)		1	8.62568e+06	Light	Excluded by Method	Not Used	2377342	29647.6	49808	47.7301	1213	1	3	779.393	2336.16	2.76079	70.1599	7384	7384	RGCB_Phospho_01.raw
FKMPsFGVSAPGK	Unambiguous	NP_612429.2	AHNAK2	protein AHNAK2 [Homo sapiens]		1	156766050	S5(Phospho)		1	8.4666e+06	Light	Excluded by Method	Not Used	4.24195e+06	29722.4	49933.6	84.9518	774	1	2	716.841	1432.67	3.11689	60.3005	5696	5696	RGCB_Phospho_05.raw
VRPASTGGLsLLPPPPGGK	Unambiguous	NP_001138750.1	NECAP2	adaptin ear-binding coat-associated protein 2 isoform 3 [Homo sapiens]		1	223942035	S10(Phospho)		1	3.99534e+06	Light	Excluded by Method	Not Used	1.55879e+06	30214.3	50760	30.709	215	0	2	941.005	1881	1.20908	50.7726	4519	4519	RGCB_Phospho_10.raw
VsLERLDLDLTADSQPPVFK	Unambiguous	NP_005753.1	TRIM28	transcription intermediary factor 1-beta [Homo sapiens]		1	5032179	S2(Phospho)		1	1.90235e+06	Light	Excluded by Method	Not Used	558270	30715.3	51601.8	10.8188	446	1	3	775.058	2323.16	0.658954	84.6899	7761	7761	RGCB_Phospho_05.raw
AAGsPSPLPAPDPAPK	Unambiguous	NP_076988.1	ASPSCR1	tether containing UBX domain for GLUT4 isoform 1 [Homo sapiens]		1	13129078	S4(Phospho)		1	1.54294e+06	Light	Excluded by Method	Not Used	709518	30744.9	51651.4	13.7366	721	0	2	776.88	1552.75	7.84734	30.0383	2862	2862	RGCB_Phospho_03.raw
RLsLTMGGVQAR	Unambiguous	NP_003558.1	BCAR3	breast cancer anti-estrogen resistance protein 3 [Homo sapiens]		1	4502371	S3(Phospho)		1	1.49047e+07	Light	Excluded by Method	Not Used	8371449	30950	51996	161.002	618	1	2	684.843	1368.68	-2.14929	40.5577	3879	3879	RGCB_Phospho_05.raw
RLsLTMGGVQAR	Unambiguous	NP_003558.1	BCAR3	breast cancer anti-estrogen resistance protein 3 [Homo sapiens]		1	4502371	S3(Phospho)		1	1.49047e+07	Light	Excluded by Method	Not Used	8371449	30950	51996	161.002	557	1	2	684.844	1368.68	-0.989843	41.1105	3936	3936	RGCB_Phospho_05.raw
VPSsDEEVVEEPQSR	Unambiguous	NP_203754.2	TNKS1BP1	182 kDa tankyrase-1-binding protein [Homo sapiens]		1	110556636	S4(Phospho)		1	1.51179e+06	Light	Excluded by Method	Not Used	934653	30996.6	52074.2	17.9485	976	0	2	883.883	1766.76	6.55372	25.1467	2382	2382	RGCB_Phospho_03.raw
sLQEEHVAVAQLR	Unambiguous	NP_000436.2	PLEC	plectin isoform 1c [Homo sapiens]|NP_958786.1		3	47607492;41322923;41322916	S1(Phospho)		1	2.07819e+07	Light	Excluded by Method	Not Used	10208656	31292.9	52572	194.184	883	0	3	520.591	1559.76	1.1177	37.9957	3629	3629	RGCB_Phospho_05.raw
SAsVNKEPVSLPGIMR	Unambiguous	NP_005349.3	LMO7	LIM domain only protein 7 isoform 1 [Homo sapiens]		1	33598968	S3(Phospho)		1	5.91219e+06	Light	Excluded by Method	Not Used	2.41312e+06	31458.1	52849.6	45.6601	709	1	3	588.962	1764.87	0.346861	51.6326	4913	4913	RGCB_Phospho_05.raw
RMsDEFVDSFK	Unambiguous	NP_004313.1	BAD	bcl2 antagonist of cell death [Homo sapiens]		1	10835069	S3(Phospho)		1	2.85626e+06	Light	Excluded by Method	Not Used	1.62846e+06	31471.7	52872.4	30.7998	854	1	2	720.796	1440.59	-0.753501	49.8564	4758	4758	RGCB_Phospho_05.raw
ELLVSALQELESSTSNSPsNK	Unambiguous	NP_061184.1	COG1	conserved oligomeric Golgi complex subunit 1 [Homo sapiens]		1	21237783	S19(Phospho)		1	3.18709e+06	Light	Excluded by Method	Not Used	953575	31768.2	53370.6	17.8671	529	0	2	1157.05	2313.1	4.28794	91.1931	8272	8272	RGCB_Phospho_05.raw
KGEEVEPAPIVDSGTVsDQDScLQSLPDcGVK	Unambiguous	NP_009131.2	AKAP13	A-kinase anchor protein 13 isoform 2 [Homo sapiens]		1	21493029	S17(Phospho); C22(Carbamidomethyl); C29(Carbamidomethyl)		1	5.83981e+06	Light	Excluded by Method	Not Used	864758	31796.8	53418.7	16.1883	4314	1	3	1166.19	3496.55	-0.0854289	57.1657	5392	5392	RGCB_Phospho_03.raw
LGIAVIHGEAQDAESDLVDGRHsPPMVR	Unambiguous	NP_001230870.1	PRPSAP2	phosphoribosyl pyrophosphate synthase-associated protein 2 isoform 4 [Homo sapiens]		1	345478671	S23(Phospho)		1	1.69226e+06	Light	Excluded by Method	Not Used	330186	31803	53429	6.17991	1647	1	3	1017.16	3049.47	4.36316	61.8122	5815	5815	RGCB_Phospho_03.raw
LRsPFLQK	Unambiguous	NP_001014436.1	DBNL	drebrin-like protein isoform b [Homo sapiens]		1	62198235	S3(Phospho)		1	2.15621e+06	Light	Excluded by Method	Not Used	1.39748e+06	32374	54388.3	25.6944	484	1	2	534.785	1068.56	1.8521	24.6024	2318	2318	RGCB_Phospho_05.raw
cSDVSELSSsPPGPYHQEPYVcKPEER	Unambiguous	NP_006244.2	PRKAB1	5'-AMP-activated protein kinase subunit beta-1 [Homo sapiens]		1	19923359	C1(Carbamidomethyl); S10(Phospho); C22(Carbamidomethyl)		1	4.64318e+06	Light	Excluded by Method	Not Used	971166	32740.2	55003.6	17.6564	4086	0	3	1072.13	3214.36	4.11084	40.8806	3903	3903	RGCB_Phospho_03.raw
NSFAHSLsPTLEHSSLFSGSYSSLSPNPLNSR	Unambiguous	NP_001157.1	BIRC2	baculoviral IAP repeat-containing protein 2 [Homo sapiens]		1	4502141	S8(Phospho)		1	2.54882e+06	Light	Excluded by Method	Not Used	379478	32794.1	55094.1	6.88782	2845	0	3	1167.55	3500.63	3.83275	80.2535	7340	7340	RGCB_Phospho_02.raw
MPsFGVSAPGK	Unambiguous	NP_612429.2	AHNAK2	protein AHNAK2 [Homo sapiens]		1	156766050	S3(Phospho)		1	1.0643e+07	Light	Excluded by Method	Not Used	6674597	32830.5	55155.2	121.015	636	0	2	579.258	1157.51	3.06594	43.5372	4153	4153	RGCB_Phospho_04.raw
MPsFGVSAPGK	Unambiguous	NP_612429.2	AHNAK2	protein AHNAK2 [Homo sapiens]		1	156766050	S3(Phospho)		1	1.0643e+07	Light	Excluded by Method	Not Used	6674597	32830.5	55155.2	121.015	580	0	2	579.257	1157.51	1.06221	44.1146	4209	4209	RGCB_Phospho_04.raw
GSGGLFsPSTAHVPDGALGQR	Unambiguous	NP_203754.2	TNKS1BP1	182 kDa tankyrase-1-binding protein [Homo sapiens]		1	110556636	S7(Phospho)		1	4.60134e+06	Light	Excluded by Method	Not Used	1.47967e+06	32950.5	55356.8	26.7297	1091	0	2	1045.99	2090.97	0.706044	55.4569	5218	5218	RGCB_Phospho_04.raw
SSsPELVTHLK	Unambiguous	NP_004299.1	ARHGAP1	rho GTPase-activating protein 1 [Homo sapiens]		1	4757766	S3(Phospho)		1	1.38288e+06	Light	Excluded by Method	Not Used	811650	32960.2	55373.1	14.6578	845	0	2	639.31	1277.61	-0.426985	30.2845	2876	2876	RGCB_Phospho_05.raw
KLsLGQYDNDAGGQLPFSK	Unambiguous	NP_073585.8	TNS3	tensin-3 [Homo sapiens]		1	65288071	S3(Phospho)		1	1.81704e+06	Light	Excluded by Method	Not Used	680306	33027	55485.4	12.261	1177	1	3	706.668	2117.99	-0.240787	61.152	5737	5737	RGCB_Phospho_04.raw
LFsQGQDVSNK	Unambiguous	NP_001193937.1	MLLT4	afadin isoform 1 [Homo sapiens]		1	333108224	S3(Phospho)		1	5.68687e+06	Light	Excluded by Method	Not Used	3.24721e+06	33339.1	56009.7	57.9759	783	0	2	651.79	1302.57	0.231292	29.024	2500	2500	RGCB_Phospho_09.raw
VQQLHsLR	Unambiguous	NP_057529.1	PLEK2	pleckstrin-2 [Homo sapiens]		1	7706643	S6(Phospho)		1	2.46814e+07	Light	Excluded by Method	Not Used	15327719	33447.9	56192.5	272.772	670	0	3	354.183	1060.54	4.88156	17.6711	1491	1491	RGCB_Phospho_06.raw
LPsGSGAASPTGSAVDIR	Unambiguous	NP_001611.1	AHNAK	neuroblast differentiation-associated protein AHNAK isoform 1 [Homo sapiens]		1	61743954	S3(Phospho)		1	1.98695e+06	Light	Excluded by Method	Not Used	949140	33460.1	56213	16.8847	840	0	2	861.91	1722.81	4.41827	34.2952	3008	3008	RGCB_Phospho_09.raw
AELGMGDSTSQsPPIK	Unambiguous	NP_001229322.1	ACSS2	acetyl-coenzyme A synthetase, cytoplasmic isoform 3 [Homo sapiens]		1	334724455	S12(Phospho)		1	2.92152e+06	Light	Excluded by Method	Not Used	1.38479e+06	34058.1	57217.6	24.2022	616	0	2	849.377	1697.75	0.505994	37.5557	3584	3584	RGCB_Phospho_04.raw
ISREPEPAAGPQAEESATVSAPAPmsPTR	Unambiguous	NP_001191785.1	SCNM1	sodium channel modifier 1 isoform 2 [Homo sapiens]		1	325652026	M25(Oxidation); S26(Phospho)		1	1.70801e+06	Light	Excluded by Method	Not Used	388144	34505.7	57969.6	6.69564	4375	1	3	1010.8	3030.39	0.127477	31.0202	2708	2708	RGCB_Phospho_12.raw
NRNsASQVASSLENMDMNPEcFVSPR	Unambiguous	NP_060141.3	FERMT1	fermitin family homolog 1 [Homo sapiens]		1	116686114	S4(Phospho); C21(Carbamidomethyl)		1	1.16312e+07	Light	Excluded by Method	Not Used	2.20302e+06	34835.1	58523	37.6435	4455	1	3	1007.43	3020.27	0.960806	77.8943	7156	7156	RGCB_Phospho_04.raw
NRNsASQVASSLENMDMNPEcFVSPR	Unambiguous	NP_060141.3	FERMT1	fermitin family homolog 1 [Homo sapiens]		1	116686114	S4(Phospho); C21(Carbamidomethyl)		1	1.16312e+07	Light	Excluded by Method	Not Used	2.20302e+06	34835.1	58523	37.6435	4482	1	3	1007.43	3020.28	2.05206	77.3989	7117	7117	RGCB_Phospho_04.raw
SFQSLAcsPGLPAADR	Unambiguous	NP_932159.1	PDLIM2	PDZ and LIM domain protein 2 isoform 3 [Homo sapiens]		1	38327612	C7(Carbamidomethyl); S8(Phospho)		1	2.11429e+06	Light	Excluded by Method	Not Used	838792	35118.9	58999.8	14.2169	894	0	2	878.888	1756.77	-2.49452	47.617	4317	4317	RGCB_Phospho_12.raw
TAsGSSVTSLDGTR	Unambiguous	NP_001128714.1	NDRG1	protein NDRG1 [Homo sapiens]		1	207028748	S3(Phospho)		1	4.68892e+07	Light	Excluded by Method	Not Used	25185330	35235.7	59195.9	425.457	654	0	2	709.814	1418.62	3.74386	23.6101	1975	1975	RGCB_Phospho_10.raw
TAsGSSVTSLDGTR	Unambiguous	NP_001128714.1	NDRG1	protein NDRG1 [Homo sapiens]		1	207028748	S3(Phospho)		1	4.68892e+07	Light	Excluded by Method	Not Used	25185330	35235.7	59195.9	425.457	819	0	2	709.812	1418.62	1.07636	23.0846	1926	1926	RGCB_Phospho_10.raw
sFSMHDLTTIQGDEPVGQRPYQPLPEAK	Unambiguous	NP_001001330.1	REEP3	receptor expression-enhancing protein 3 [Homo sapiens]		1	47679089	S1(Phospho)		1	5.98201e+06	Light	Excluded by Method	Not Used	974431	35306.9	59315.6	16.4279	1999	0	3	1074.51	3221.5	2.18762	64.8641	6111	6111	RGCB_Phospho_02.raw
SVsTTNIAGHFNDESPLGLR	Unambiguous	NP_004714.2	ARHGEF2	rho guanine nucleotide exchange factor 2 isoform 3 [Homo sapiens]		1	15011974	S3(Phospho)		1	1.27475e+06	Light	Excluded by Method	Not Used	423216	35420	59505.5	7.11222	1186	0	3	732.344	2195.02	1.54361	60.5643	5686	5686	RGCB_Phospho_04.raw
GTPKPPGPPAQPPGPPNAsSNPDLR	Unambiguous	NP_001020108.1	MINK1	misshapen-like kinase 1 isoform 4 [Homo sapiens]		1	68161546	S19(Phospho)		1	3.65986e+06	Light	Excluded by Method	Not Used	889444	35530.7	59691.5	14.9007	1609	0	3	842.743	2526.22	0.735907	34.9271	3190	3190	RGCB_Phospho_06.raw
FGTFGGLGsK	Unambiguous	NP_001611.1	AHNAK	neuroblast differentiation-associated protein AHNAK isoform 1 [Homo sapiens]		1	61743954	S9(Phospho)		1	1.12863e+08	Light	Excluded by Method	Not Used	67070448	35804.1	60150.9	1115.04	420	0	2	525.739	1050.47	3.93335	43.5498	3841	3841	RGCB_Phospho_09.raw
LFQLGPPsPVK	Unambiguous	NP_006598.2	PTTG2	securin-2 [Homo sapiens]		1	154354976	S8(Phospho)		1	2.01854e+06	Light	Excluded by Method	Not Used	1.09633e+06	35954.7	60403.8	18.15	288	0	2	631.831	1262.65	0.157117	55.9417	5263	5263	RGCB_Phospho_04.raw
LFQLGPPsPVK	Unambiguous	NP_006598.2	PTTG2	securin-2 [Homo sapiens]		1	154354976	S8(Phospho)		1	2.01854e+06	Light	Excluded by Method	Not Used	1.09633e+06	35954.7	60403.8	18.15	344	0	2	631.83	1262.65	-1.38973	55.3234	5207	5207	RGCB_Phospho_04.raw
TRPGsFQSLSDALSDTPAK	Unambiguous	NP_001180245.1	VIPAR	spermatogenesis-defective protein 39 homolog isoform 2 [Homo sapiens]		1	300934878	S5(Phospho)		1	1.46697e+06	Light	Excluded by Method	Not Used	487347	36296.6	60978.3	7.99214	1634	0	3	686.658	2057.96	2.39324	56.5609	5375	5375	RGCB_Phospho_02.raw
SHsVPENMVEPPLSGR	Unambiguous	NP_056364.1	PLEKHG3	pleckstrin homology domain-containing family G member 3 [Homo sapiens]		1	55749621	S3(Phospho)		1	3.61602e+06	Light	Excluded by Method	Not Used	1.86533e+06	36642.5	61559.4	30.3013	869	0	2	908.41	1815.81	2.15433	39.9421	3820	3820	RGCB_Phospho_05.raw
SHsVPENMVEPPLSGR	Unambiguous	NP_056364.1	PLEKHG3	pleckstrin homology domain-containing family G member 3 [Homo sapiens]		1	55749621	S3(Phospho)		1	3.61602e+06	Light	Excluded by Method	Not Used	1.86533e+06	36642.5	61559.4	30.3013	578	0	2	908.411	1815.81	2.42323	39.3132	3760	3760	RGCB_Phospho_05.raw
sRPTSFADELAAR	Unambiguous	NP_001162577.1	FAM21C	WASH complex subunit FAM21C isoform 2 [Homo sapiens]		1	281182694	S1(Phospho)		1	7.38996e+06	Light	Excluded by Method	Not Used	3.739e+06	36725	61697.9	60.6016	750	0	2	750.848	1500.69	3.04398	40.1086	3537	3537	RGCB_Phospho_09.raw
RSsGFISELPSEEGK	Unambiguous	NP_001167448.1	LRRC16A	leucine-rich repeat-containing protein 16A isoform 2 [Homo sapiens]		1	291190783	S3(Phospho)		1	3.31816e+06	Light	Excluded by Method	Not Used	1.46511e+06	36935.9	62052.3	23.6108	1232	1	2	851.888	1702.77	0.589909	43.1609	4117	4117	RGCB_Phospho_04.raw
VAsFSIPGSSSR	Unambiguous	NP_002215.2	ITPR3	inositol 1,4,5-trisphosphate receptor type 3 [Homo sapiens]		1	153945846	S3(Phospho)		1	4.45416e+06	Light	Excluded by Method	Not Used	2.49206e+06	37032.7	62215	40.0556	413	0	2	637.79	1274.57	-3.85289	42.8106	4101	4101	RGCB_Phospho_05.raw
VAsFSIPGSSSR	Unambiguous	NP_002215.2	ITPR3	inositol 1,4,5-trisphosphate receptor type 3 [Homo sapiens]		1	153945846	S3(Phospho)		1	4.45416e+06	Light	Excluded by Method	Not Used	2.49206e+06	37032.7	62215	40.0556	370	0	2	637.794	1274.58	2.46814	43.3731	4154	4154	RGCB_Phospho_05.raw
TAsGSSVTSLDGTR	Unambiguous	NP_001128714.1	NDRG1	protein NDRG1 [Homo sapiens]		1	207028748	S3(Phospho)		1	6.21008e+06	Light	Excluded by Method	Not Used	2297208	37168.2	62442.5	36.7892	837	0	2	709.813	1418.62	2.36709	29.293	2532	2532	RGCB_Phospho_12.raw
NNKEPIIEDILNLESSPTASGSSVsPGLYSK	Unambiguous	NP_060141.3	FERMT1	fermitin family homolog 1 [Homo sapiens]		1	116686114	S25(Phospho)		1	1.25782e+06	Light	Excluded by Method	Not Used	210927	37445.2	62908	3.35295	1641	1	3	1109.54	3326.61	0.448396	92.8443	8270	8270	RGCB_Phospho_06.raw
VPPVLPAPLtPHGTSPVGPPTPPPAPTDPQLTK	Unambiguous	NP_055820.2	KIAA0284	protein KIAA0284 isoform 2 [Homo sapiens]		1	326319990	T10(Phospho)		1	5.6142e+06	Light	Excluded by Method	Not Used	1.01088e+06	37648.8	63249.9	15.9823	344	0	3	1118.59	3353.77	4.02213	65.4236	5956	5956	RGCB_Phospho_12.raw
FVAFSGEGQsLR	Unambiguous	NP_005650.2	UFD1L	ubiquitin fusion degradation protein 1 homolog isoform A [Homo sapiens]		1	29501813	S10(Phospho)		1	4.26403e+06	Light	Excluded by Method	Not Used	2340984	38108	64021.5	36.5656	569	0	2	689.315	1377.62	1.59377	47.0423	4315	4315	RGCB_Phospho_06.raw
FVAFSGEGQsLR	Unambiguous	NP_005650.2	UFD1L	ubiquitin fusion degradation protein 1 homolog isoform A [Homo sapiens]		1	29501813	S10(Phospho)		1	4.26403e+06	Light	Excluded by Method	Not Used	2340984	38108	64021.5	36.5656	332	0	2	689.314	1377.62	1.06211	46.4512	4262	4262	RGCB_Phospho_06.raw
AQTGPLRsSLEESPFEA	Unambiguous	NP_001186752.1	NEDD8-MDP1	NEDD8-MDP1 protein [Homo sapiens]		1	315259111	S8(Phospho)		1	1.65882e+06	Light	Excluded by Method	Not Used	599157	38648.4	64929.4	9.22782	918	1	2	949.933	1898.86	2.47804	57.0129	5379	5379	RGCB_Phospho_03.raw
KVAPLATTEDSLASIPFIDEPTsPSIDLQAK	Unambiguous	NP_001186346.1	ARHGAP23	rho GTPase-activating protein 23 [Homo sapiens]		1	313661470	S23(Phospho)		1	2.49563e+06	Light	Excluded by Method	Not Used	400861	38928.2	65399.4	6.12942	1342	1	3	1112.23	3334.68	4.14466	89.4486	8133	8133	RGCB_Phospho_05.raw
NsTELAPPLPVR	Unambiguous	NP_079216.4	DOCK5	dedicator of cytokinesis protein 5 [Homo sapiens]		1	117553586	S2(Phospho)		1	4340920	Light	Excluded by Method	Not Used	2.78217e+06	39386.4	66169.2	42.0463	395	0	2	687.346	1373.69	2.14758	49.0967	4467	4467	RGCB_Phospho_08.raw
QDsWEVVEGLR	Unambiguous	NP_663160.1	OSBPL3	oxysterol-binding protein-related protein 3 isoform b [Homo sapiens]		1	21735580	S3(Phospho)		1	4.12532e+06	Light	Excluded by Method	Not Used	2255883	39474.7	66317.5	34.0164	800	0	2	699.31	1397.61	1.86031	61.0258	5761	5761	RGCB_Phospho_05.raw
QDsWEVVEGLR	Unambiguous	NP_663160.1	OSBPL3	oxysterol-binding protein-related protein 3 isoform b [Homo sapiens]		1	21735580	S3(Phospho)		1	4.12532e+06	Light	Excluded by Method	Not Used	2255883	39474.7	66317.5	34.0164	791	0	2	699.309	1397.61	1.24891	60.4179	5707	5707	RGCB_Phospho_05.raw
AEsLDDQMLSR	Unambiguous	NP_060821.3	FGD6	FYVE, RhoGEF and PH domain-containing protein 6 [Homo sapiens]		1	154240686	S3(Phospho)		1	1.29897e+06	Light	Excluded by Method	Not Used	700505	40162.7	67473.3	10.3819	604	0	2	672.78	1344.55	1.29053	37.3444	3314	3314	RGCB_Phospho_10.raw
HSPAPPPDPGFPAPsPPPADSPSEGFSLK	Unambiguous	NP_056133.2	ARHGEF18	rho guanine nucleotide exchange factor 18 isoform a [Homo sapiens]		1	41327769	S15(Phospho)		1	6.31402e+06	Light	Excluded by Method	Not Used	1.24936e+06	40283.6	67676.5	18.4608	3900	0	3	987.456	2960.35	0.657616	61.4254	5598	5598	RGCB_Phospho_08.raw
HSPAPPPDPGFPAPsPPPADSPSEGFSLK	Unambiguous	NP_056133.2	ARHGEF18	rho guanine nucleotide exchange factor 18 isoform a [Homo sapiens]		1	41327769	S15(Phospho)		1	6.31402e+06	Light	Excluded by Method	Not Used	1.24936e+06	40283.6	67676.5	18.4608	3459	0	3	987.455	2960.35	0.100942	62.0277	5649	5649	RGCB_Phospho_08.raw
HSPAPPPDPGFPAPsPPPADSPSEGFSLK	Unambiguous	NP_056133.2	ARHGEF18	rho guanine nucleotide exchange factor 18 isoform a [Homo sapiens]		1	41327769	S15(Phospho)		1	6.31402e+06	Light	Excluded by Method	Not Used	1.24936e+06	40283.6	67676.5	18.4608	3947	0	3	987.456	2960.35	1.52355	60.9149	5556	5556	RGCB_Phospho_08.raw
ATGGGLSSVGGGSsTIK	Unambiguous	NP_005546.2	KRT6B	keratin, type II cytoskeletal 6B [Homo sapiens]		1	119703753	S14(Phospho)		1	1.47821e+07	Light	Excluded by Method	Not Used	7447401	40478.6	68004.1	109.514	836	0	2	758.359	1515.71	3.86802	26.9423	2549	2549	RGCB_Phospho_05.raw
ATGGGLSSVGGGsSTIK	Unambiguous	NP_005546.2	KRT6B	keratin, type II cytoskeletal 6B [Homo sapiens]		1	119703753	S13(Phospho)		1	1.47821e+07	Light	Excluded by Method	Not Used	7447401	40478.6	68004.1	109.514	754	0	2	758.358	1515.71	2.33783	27.5152	2605	2605	RGCB_Phospho_05.raw
HPsHSTTPSGPGDEVAR	Unambiguous	NP_001229784.1	ARFIP2	arfaptin-2 isoform 3 [Homo sapiens]		1	338827748	S3(Phospho)		1	7.44886e+06	Light	Excluded by Method	Not Used	3.10506e+06	40751.6	68462.6	45.3541	928	0	2	906.39	1811.77	1.49294	12.0935	779	779	RGCB_Phospho_09.raw
SQsLPHSATVTLGGTSDPSTLSSSALSER	Unambiguous	NP_055161.1	TBC1D22A	TBC1 domain family member 22A [Homo sapiens]		1	22507409	S3(Phospho)		1	2.64322e+06	Light	Excluded by Method	Not Used	688720	41187.3	69194.6	9.95338	1275	0	2	1477.2	2953.38	1.64226	55.1706	5253	5253	RGCB_Phospho_02.raw
LAAQLGAPTsPIPDSAIVNTR	Unambiguous	NP_060559.2	ANKZF1	ankyrin repeat and zinc finger domain-containing protein 1 [Homo sapiens]		1	109150425	S10(Phospho)		1	2.90116e+06	Light	Excluded by Method	Not Used	889799	41388.4	69532.4	12.7969	533	0	2	1086.56	2172.11	3.08836	58.5252	5502	5502	RGCB_Phospho_04.raw
RLsDPLLPSPEDETGSLVHLEDPER	Unambiguous	NP_001154802.1	SSH1	protein phosphatase Slingshot homolog 1 isoform 2 [Homo sapiens]		1	239047441	S3(Phospho)		1	4.21394e+06	Light	Excluded by Method	Not Used	929004	41784.1	70197.2	13.2342	2583	1	3	961.123	2881.36	-2.26477	74.6542	6967	6967	RGCB_Phospho_07.raw
RLsDPLLPSPEDETGSLVHLEDPER	Unambiguous	NP_001154802.1	SSH1	protein phosphatase Slingshot homolog 1 isoform 2 [Homo sapiens]		1	239047441	S3(Phospho)		1	4.21394e+06	Light	Excluded by Method	Not Used	929004	41784.1	70197.2	13.2342	1707	1	3	961.125	2881.36	-0.548963	74.1282	6918	6918	RGCB_Phospho_07.raw
NLSsTTDDEAPR	Unambiguous	NP_005549.2	LAD1	ladinin-1 [Homo sapiens]		1	20070205	S4(Phospho)		1	1.85832e+08	Light	Excluded by Method	Not Used	97304392	42414.3	71255.9	1365.56	596	0	2	693.286	1385.56	4.44172	17.7418	1611	1611	RGCB_Phospho_03.raw
NLsSTTDDEAPR	Unambiguous	NP_005549.2	LAD1	ladinin-1 [Homo sapiens]		1	20070205	S3(Phospho)		1	1.85832e+08	Light	Excluded by Method	Not Used	97304392	42414.3	71255.9	1365.56	588	0	2	693.286	1385.56	4.70602	17.128	1550	1550	RGCB_Phospho_03.raw
NLsSTTDDEAPR	Unambiguous	NP_005549.2	LAD1	ladinin-1 [Homo sapiens]		1	20070205	S3(Phospho)		1	1.85832e+08	Light	Excluded by Method	Not Used	97304392	42414.3	71255.9	1365.56	520	0	2	693.285	1385.56	3.64881	18.6206	1703	1703	RGCB_Phospho_03.raw
KQFsLENVQEGEILHDAK	Unambiguous	NP_694574.3	N4BP1	NEDD4-binding protein 1 [Homo sapiens]		1	48928019	S4(Phospho)		1	323388	Light	Excluded by Method	Not Used	323388	42538.6	71464.8	4.52514	1875	1	3	722.348	2165.03	1.42283	51.5801	4909	4909	RGCB_Phospho_05.raw
VDDPQDVFKPTtSR	Unambiguous	NP_001165415.1	SUN1	SUN domain-containing protein 1 isoform c [Homo sapiens]		1	284925165	T12(Phospho)		1	1.91747e+06	Light	Excluded by Method	Not Used	760346	43081.1	72376.2	10.5055	1014	0	3	562.256	1684.75	-2.44843	34.9484	3332	3332	RGCB_Phospho_05.raw
AGDSAVLVLPPsPGPR	Unambiguous	NP_932159.1	PDLIM2	PDZ and LIM domain protein 2 isoform 3 [Homo sapiens]		1	38327612	S12(Phospho)		1	5.98615e+06	Light	Excluded by Method	Not Used	3.12621e+06	43377.9	72874.9	42.8983	600	0	2	806.909	1612.81	1.25789	49.0684	4464	4464	RGCB_Phospho_08.raw
AGDSAVLVLPPsPGPR	Unambiguous	NP_932159.1	PDLIM2	PDZ and LIM domain protein 2 isoform 3 [Homo sapiens]		1	38327612	S12(Phospho)		1	5.98615e+06	Light	Excluded by Method	Not Used	3.12621e+06	43377.9	72874.9	42.8983	495	0	2	806.907	1612.81	-1.61826	49.6282	4521	4521	RGCB_Phospho_08.raw
sPSAEFSPAAPPGISSIHSPSLR	Unambiguous	NP_056161.2	ZFYVE26	zinc finger FYVE domain-containing protein 26 [Homo sapiens]		1	38202205	S1(Phospho)		1	2.14174e+06	Light	Excluded by Method	Not Used	655876	43835.2	73643.1	8.90614	916	0	2	1186.57	2372.13	1.39836	58.9749	5573	5573	RGCB_Phospho_05.raw
VVGDRENGSDNLPSsAGSGDKPLSDPAPF	Unambiguous	NP_955391.1	TPD52L2	tumor protein D54 isoform f [Homo sapiens]		1	40805862	S15(Phospho)		1	4.22871e+06	Light	Excluded by Method	Not Used	863570	43908.8	73766.8	11.7068	3303	1	3	989.112	2965.32	-0.250409	52.3952	4807	4807	RGCB_Phospho_06.raw
IsIGGGScAISGGYGSR	Unambiguous	NP_005545.1	KRT6A	keratin, type II cytoskeletal 6A [Homo sapiens]|NP_775109.2		2	5031839;119703753	S2(Phospho); C8(Carbamidomethyl)		1	6.15593e+06	Light	Excluded by Method	Not Used	2913307	44416.7	74620.1	39.0418	1095	0	2	839.871	1678.73	4.92987	43.8532	4212	4212	RGCB_Phospho_02.raw
EPILSSEPSPAVTPVtPTTLIAPR	Unambiguous	NP_003091.2	SNX2	sorting nexin-2 [Homo sapiens]		1	23111038	T16(Phospho)		1	4.52628e+06	Light	Excluded by Method	Not Used	1.14392e+06	44525.1	74802.2	15.2925	301	0	2	1277.17	2553.33	2.9854	73.184	6771	6771	RGCB_Phospho_04.raw
SDsVIHLQEIVHQAADPETLPR	Unambiguous	NP_056161.2	ZFYVE26	zinc finger FYVE domain-containing protein 26 [Homo sapiens]		1	38202205	S3(Phospho)		1	3.1762e+06	Light	Excluded by Method	Not Used	784593	44547.8	74840.3	10.4836	1371	0	3	845.745	2535.22	-1.12329	70.7065	6422	6422	RGCB_Phospho_12.raw
HQsFGAAVLSR	Unambiguous	NP_055263.2	ARHGEF16	rho guanine nucleotide exchange factor 16 [Homo sapiens]		1	163792208	S3(Phospho)		1	1.33397e+07	Light	Excluded by Method	Not Used	7.56669e+06	44550	74844	101.1	637	0	2	626.796	1252.58	0.552254	34.063	3008	3008	RGCB_Phospho_12.raw
STtPPPAEPVSLPQEPPKPR	Unambiguous	NP_987100.1	G3BP2	ras GTPase-activating protein-binding protein 2 isoform b [Homo sapiens]		1	45359846	T3(Phospho)		1	2.7031e+06	Light	Excluded by Method	Not Used	770056	44629.2	74977.1	10.2706	1380	0	3	735.704	2205.1	0.39508	36.9862	3530	3530	RGCB_Phospho_04.raw
IsIGGGScAISGGYGSR	Unambiguous	NP_005545.1	KRT6A	keratin, type II cytoskeletal 6A [Homo sapiens]|NP_775109.2		2	5031839;119703753	S2(Phospho); C8(Carbamidomethyl)		1	3.0708e+06	Light	Excluded by Method	Not Used	1.34143e+06	44643.6	75001.3	17.8854	906	0	2	839.868	1678.73	2.2394	41.9229	3751	3751	RGCB_Phospho_10.raw
YPPVTPsPPcQPK	Unambiguous	NP_008876.3	SPRR2D	small proline-rich protein 2D [Homo sapiens]		1	56699492	S7(Phospho); C10(Carbamidomethyl)		1	9.64166e+07	Light	Excluded by Method	Not Used	43538828	44684.7	75070.4	579.974	917	0	2	774.354	1547.7	3.32066	32.1442	2917	2917	RGCB_Phospho_06.raw
YPPVTPsPPcQPK	Unambiguous	NP_008876.3	SPRR2D	small proline-rich protein 2D [Homo sapiens]		1	56699492	S7(Phospho); C10(Carbamidomethyl)		1	9.64166e+07	Light	Excluded by Method	Not Used	43538828	44684.7	75070.4	579.974	881	0	2	774.355	1547.7	4.0305	32.7442	2975	2975	RGCB_Phospho_06.raw
YPPVTPsPPcQPK	Unambiguous	NP_008876.3	SPRR2D	small proline-rich protein 2D [Homo sapiens]		1	56699492	S7(Phospho); C10(Carbamidomethyl)		1	9.64166e+07	Light	Excluded by Method	Not Used	43538828	44684.7	75070.4	579.974	885	0	2	774.355	1547.7	4.42486	31.5656	2862	2862	RGCB_Phospho_06.raw
YPPVTPsPPcQPK	Unambiguous	NP_008876.3	SPRR2D	small proline-rich protein 2D [Homo sapiens]		1	56699492	S7(Phospho); C10(Carbamidomethyl)		1	9.64166e+07	Light	Excluded by Method	Not Used	43538828	44684.7	75070.4	579.974	885	0	2	774.354	1547.7	3.39953	31.0133	2809	2809	RGCB_Phospho_06.raw
YPPVTPsPPcQPK	Unambiguous	NP_008876.3	SPRR2D	small proline-rich protein 2D [Homo sapiens]		1	56699492	S7(Phospho); C10(Carbamidomethyl)		1	9.64166e+07	Light	Excluded by Method	Not Used	43538828	44684.7	75070.4	579.974	891	0	2	774.352	1547.7	0.560138	30.4483	2754	2754	RGCB_Phospho_06.raw
EVDGLLTSEPmGsPVSSK	Unambiguous	NP_680781.1	ATXN2L	ataxin-2-like protein isoform D [Homo sapiens]		1	27262651	M11(Oxidation); S13(Phospho)		1	2.5548e+06	Light	Excluded by Method	Not Used	931001	45352.7	76192.5	12.2191	1543	0	2	964.933	1928.86	1.79137	41.5089	3813	3813	RGCB_Phospho_06.raw
ISIGGGScAIsGGYGSR	Unambiguous	NP_005545.1	KRT6A	keratin, type II cytoskeletal 6A [Homo sapiens]|NP_775109.2		2	5031839;119703753	C8(Carbamidomethyl); S11(Phospho)		1	1.0733e+06	Light	Excluded by Method	Not Used	462910	45375.3	76230.5	6.0725	1043	0	2	839.866	1678.73	-0.0875095	38.9947	3476	3476	RGCB_Phospho_10.raw
STsVELTGDPNK	Unambiguous	NP_808219.1	HCAR2	hydroxycarboxylic acid receptor 2 [Homo sapiens]		1	29171311	S3(Phospho)		1	578766	Light	Excluded by Method	Not Used	326974	45515.7	76466.5	4.27605	892	0	2	664.291	1327.58	-1.72137	18.7022	1474	1474	RGCB_Phospho_09.raw
sIQGVGHMMSTMVLSR	Unambiguous	NP_002215.2	ITPR3	inositol 1,4,5-trisphosphate receptor type 3 [Homo sapiens]		1	153945846	S1(Phospho)		1	1.30246e+06	Light	Excluded by Method	Not Used	534792	45532.6	76494.8	6.99122	983	0	2	907.413	1813.82	2.01529	73.6211	6728	6728	RGCB_Phospho_06.raw
LLEGEDAHLSSSQFSSGSQSsRDVTSSSR	Unambiguous	NP_000517.2	KRT14	keratin, type I cytoskeletal 14 [Homo sapiens]		1	15431310	S21(Phospho)		1	7.37352e+06	Light	Excluded by Method	Not Used	1.50972e+06	45950.2	77196.4	19.5568	2268	1	3	1041.13	3121.38	4.10579	35.4725	3134	3134	RGCB_Phospho_10.raw
mPsFGVSAPGK	Unambiguous	NP_612429.2	AHNAK2	protein AHNAK2 [Homo sapiens]		1	156766050	M1(Oxidation); S3(Phospho)		1	3.39975e+06	Light	Excluded by Method	Not Used	2.03558e+06	46067.3	77393.1	26.3018	544	0	2	587.258	1173.51	6.94121	32.2067	2917	2917	RGCB_Phospho_07.raw
mPsFGVSAPGK	Unambiguous	NP_612429.2	AHNAK2	protein AHNAK2 [Homo sapiens]		1	156766050	M1(Oxidation); S3(Phospho)		1	3.39975e+06	Light	Excluded by Method	Not Used	2.03558e+06	46067.3	77393.1	26.3018	572	0	2	587.256	1173.5	2.57231	31.5813	2856	2856	RGCB_Phospho_07.raw
FIQENVFVAANHNGsPLSIK	Unambiguous	NP_000364.1	UMPS	uridine 5'-monophosphate synthase [Homo sapiens]		1	4507835	S15(Phospho)		1	424928	Light	Excluded by Method	Not Used	424928	46507.4	78132.4	5.43857	1536	0	3	755.708	2265.11	1.81736	62.8432	5934	5934	RGCB_Phospho_02.raw
MPsFGVSAPGK	Unambiguous	NP_612429.2	AHNAK2	protein AHNAK2 [Homo sapiens]		1	156766050	S3(Phospho)		1	8.75155e+06	Light	Excluded by Method	Not Used	5.55253e+06	46830.9	78675.9	70.5748	515	0	2	579.257	1157.51	0.429454	43.9277	4177	4177	RGCB_Phospho_03.raw
MPsFGVSAPGK	Unambiguous	NP_612429.2	AHNAK2	protein AHNAK2 [Homo sapiens]		1	156766050	S3(Phospho)		1	8.75155e+06	Light	Excluded by Method	Not Used	5.55253e+06	46830.9	78675.9	70.5748	570	0	2	579.258	1157.51	2.74956	44.5464	4235	4235	RGCB_Phospho_03.raw
VTPTEEHVEGPLPsPVTNGTSPAQLNGGSAcSSR	Unambiguous	NP_001239005.1	SLC9A3R2	Na(+)/H(+) exchange regulatory cofactor NHE-RF2 isoform e [Homo sapiens]		1	355330272	S14(Phospho); C31(Carbamidomethyl)		1	1.8336e+06	Light	Excluded by Method	Not Used	296900	47114.9	79153.1	3.75096	4384	0	3	1171.87	3513.61	3.15406	46.1297	4073	4073	RGCB_Phospho_09.raw
GSGGLFSPsTAHVPDGALGQR	Unambiguous	NP_203754.2	TNKS1BP1	182 kDa tankyrase-1-binding protein [Homo sapiens]		1	110556636	S9(Phospho)		1	3.55425e+06	Light	Excluded by Method	Not Used	1.74058e+06	47485	79774.8	21.8186	1268	0	3	697.66	2090.96	-0.380414	55.6741	5275	5275	RGCB_Phospho_05.raw
NSATFKsFEDR	Unambiguous	NP_955391.1	TPD52L2	tumor protein D54 isoform f [Homo sapiens]		1	40805862	S7(Phospho)		1	3.94858e+06	Light	Excluded by Method	Not Used	2.16052e+06	48618.2	81678.5	26.4516	834	1	2	691.295	1381.58	2.89723	30.181	2851	2851	RGCB_Phospho_02.raw
RYsDFEWLR	Unambiguous	NP_003786.1	SNX3	sorting nexin-3 isoform a [Homo sapiens]		1	4507143	S3(Phospho)		1	2.23877e+06	Light	Excluded by Method	Not Used	1.25507e+06	48745.4	81892.3	15.3259	575	1	2	676.296	1351.58	0.582726	63.9441	6033	6033	RGCB_Phospho_05.raw
NSATFKsFEDR	Unambiguous	NP_955391.1	TPD52L2	tumor protein D54 isoform f [Homo sapiens]		1	40805862	S7(Phospho)		1	9.33641e+06	Light	Excluded by Method	Not Used	5.23891e+06	49151.4	82574.3	63.4448	879	1	2	691.298	1381.59	7.40332	28.6437	2726	2726	RGCB_Phospho_03.raw
NSATFKsFEDR	Unambiguous	NP_955391.1	TPD52L2	tumor protein D54 isoform f [Homo sapiens]		1	40805862	S7(Phospho)		1	9.33641e+06	Light	Excluded by Method	Not Used	5.23891e+06	49151.4	82574.3	63.4448	890	1	2	691.299	1381.59	8.81699	29.1329	2774	2774	RGCB_Phospho_03.raw
EHASScPPSITNSMVDIPIVLINGcPEPGSsPPQR	Unambiguous	NP_116254.4	TNS4	tensin-4 precursor [Homo sapiens]		1	157738639	C6(Carbamidomethyl); C25(Carbamidomethyl); S31(Phospho)		1	2.96601e+06	Light	Excluded by Method	Not Used	411983	49537.9	83223.6	4.95031	3597	0	3	1275.26	3823.76	3.61222	92.0197	9247	9247	RGCB_Phospho_01.raw
GLSAsLPDLDSENWIEVK	Unambiguous	NP_056130.2	LARP1	la-related protein 1 isoform 1 [Homo sapiens]		1	39725634	S5(Phospho)		1	1.32174e+06	Light	Excluded by Method	Not Used	437252	49635	83386.8	5.24366	1280	0	2	1026.98	2052.95	0.615075	88.0171	7942	7942	RGCB_Phospho_04.raw
IINLGPVHPGPLsPEPQPmGVR	Unambiguous	NP_653169.2	TMEM55B	transmembrane protein 55B isoform 2 [Homo sapiens]		1	154816184	S13(Phospho); M19(Oxidation)		1	2.87065e+06	Light	Excluded by Method	Not Used	664107	50852.4	85432	7.77352	1006	0	3	801.075	2401.21	0.621186	56.5419	5373	5373	RGCB_Phospho_02.raw
RIsISTSGGSFR	Unambiguous	NP_000415.2	KRT5	keratin, type II cytoskeletal 5 [Homo sapiens]		1	119395754	S3(Phospho)		1	2.41002e+06	Light	Excluded by Method	Not Used	1.35458e+06	50875.3	85470.5	15.8485	564	1	2	674.326	1347.64	2.21766	33.3442	2914	2914	RGCB_Phospho_09.raw
RPGGSsPLNAVPcEGPPGSEPPR	Unambiguous	NP_004629.3	PRRC2A	protein PRRC2A [Homo sapiens]		1	314122241	S6(Phospho); C13(Carbamidomethyl)		1	2.54552e+06	Light	Excluded by Method	Not Used	905388	50998	85676.6	10.5675	1762	0	3	799.035	2395.09	1.90644	35.8453	3420	3420	RGCB_Phospho_04.raw
VSsQAEDTSSSFDNLFIDR	Unambiguous	NP_056347.1	GRINL1A	protein GRINL1A isoform 1 [Homo sapiens]		1	21915167	S3(Phospho)		1	6.48351e+06	Light	Excluded by Method	Not Used	2.12384e+06	51102.6	85852.4	24.7382	1622	0	2	1099.47	2197.93	1.51509	72.9186	6609	6609	RGCB_Phospho_12.raw
VSsQAEDTSSSFDNLFIDR	Unambiguous	NP_056347.1	GRINL1A	protein GRINL1A isoform 1 [Homo sapiens]		1	21915167	S3(Phospho)		1	6.48351e+06	Light	Excluded by Method	Not Used	2.12384e+06	51102.6	85852.4	24.7382	1577	0	2	1099.47	2197.93	0.959703	73.477	6657	6657	RGCB_Phospho_12.raw
LGAYPWSQsSPALNHNSTSPLTLAVGSPLLPR	Unambiguous	NP_848563.1	FAM83C	protein FAM83C [Homo sapiens]		1	30425394	S9(Phospho)		1	3.81514e+06	Light	Excluded by Method	Not Used	502527	51154.2	85939.1	5.84749	1053	0	3	1137.91	3411.7	-1.96799	89.8234	7938	7938	RGCB_Phospho_12.raw
SDsFENPVLQQHFR	Unambiguous	NP_001460.1	XRCC6	X-ray repair cross-complementing protein 6 [Homo sapiens]		1	4503841	S3(Phospho)		1	1.48188e+06	Light	Excluded by Method	Not Used	635132	51157.1	85944	7.39007	672	0	2	892.396	1783.78	2.09482	51.762	4715	4715	RGCB_Phospho_12.raw
RQSsPScGPVAETSSIGNGDGISK	Unambiguous	NP_942089.1	MAP4K5	mitogen-activated protein kinase kinase kinase kinase 5 [Homo sapiens]		1	38570135	S4(Phospho); C7(Carbamidomethyl)		1	5.36055e+06	Light	Excluded by Method	Not Used	1.39191e+06	51186.4	85993.1	16.1863	2771	1	3	824.372	2471.1	6.47611	33.8112	3217	3217	RGCB_Phospho_02.raw
TIsTSDPAEVLVK	Unambiguous	NP_848927.2	MTDH	protein LYRIC [Homo sapiens]		1	223555917	S3(Phospho)		1	1.8488e+06	Light	Excluded by Method	Not Used	1.02251e+06	51410.7	86370	11.8388	880	0	2	720.354	1439.7	-1.73317	50.3158	4797	4797	RGCB_Phospho_05.raw
EGSLsPASVGSDTLSDLGISSLQDGLALHIR	Unambiguous	NP_942133.1	ACACA	acetyl-CoA carboxylase 1 isoform 2 [Homo sapiens]		1	38679967	S5(Phospho)		1	2.86992e+06	Light	Excluded by Method	Not Used	499403	51563.8	86627.1	5.76497	2180	0	3	1059.19	3175.55	-0.582036	93.781	8221	8221	RGCB_Phospho_12.raw
GPVSGTEPEPVySMEAADYR	Unambiguous	NP_612632.1	CTTN	src substrate cortactin isoform b [Homo sapiens]|NP_005222.2		2	20357556;20357552	Y12(Phospho)		1	9.3997e+06	Light	Excluded by Method	Not Used	2.71041e+06	51685.3	86831.3	31.2146	1236	0	2	1117.97	2234.93	1.61515	50.7952	4622	4622	RGCB_Phospho_12.raw
KcsLPAEEDSVLEK	Unambiguous	NP_001127836.1	MAP4	microtubule-associated protein 4 isoform 4 [Homo sapiens]		1	197276600	C2(Carbamidomethyl); S3(Phospho)		1	3.08788e+06	Light	Excluded by Method	Not Used	1.47389e+06	51803.5	87029.9	16.9355	1329	1	2	842.882	1684.76	3.99771	34.5233	3031	3031	RGCB_Phospho_09.raw
QLtQPETHFGR	Unambiguous	NP_001014436.1	DBNL	drebrin-like protein isoform b [Homo sapiens]		1	62198235	T3(Phospho)		1	3.03311e+07	Light	Excluded by Method	Not Used	15581362	52685	88510.8	176.039	607	0	2	697.323	1393.64	8.47615	25.4033	2408	2408	RGCB_Phospho_03.raw
ASsMPATLLHSR	Unambiguous	NP_859063.3	KANK4	KN motif and ankyrin repeat domain-containing protein 4 [Homo sapiens]		1	156104862	S3(Phospho)		1	1.27339e+06	Light	Excluded by Method	Not Used	759060	53606	90058.1	8.42856	523	0	2	675.819	1350.63	4.6705	36.9604	3526	3526	RGCB_Phospho_02.raw
RAPsVANVGSHcDLSLK	Unambiguous	NP_001447.2	FLNA	filamin-A isoform 1 [Homo sapiens]		1	116063573	S4(Phospho); C12(Carbamidomethyl)		1	7.3532e+06	Light	Excluded by Method	Not Used	2.6773e+06	53606.8	90059.4	29.7282	1096	1	2	945.95	1890.89	2.10471	33.8294	2982	2982	RGCB_Phospho_08.raw
LLEGEDAHLSSQQAsGQSYSSR	Unambiguous	NP_005548.2	KRT16	keratin, type I cytoskeletal 16 [Homo sapiens]		1	24430192	S15(Phospho)		1	2.01706e+06	Light	Excluded by Method	Not Used	502952	53940.8	90620.6	5.55008	2744	0	3	810.692	2430.06	1.40557	30.2375	2871	2871	RGCB_Phospho_05.raw
EEGsLSDTEADAVSGQLPDPTTNPSAGK	Unambiguous	NP_065761.1	LRRC47	leucine-rich repeat-containing protein 47 [Homo sapiens]		1	24308207	S4(Phospho)		1	3.41836e+06	Light	Excluded by Method	Not Used	753124	54208.8	91070.8	8.26965	1387	0	2	1427.13	2853.25	6.38321	53.8863	5139	5139	RGCB_Phospho_02.raw
DFQDYMEPEEGcQGsPQR	Unambiguous	NP_006132.1	DYNC1LI2	cytoplasmic dynein 1 light intermediate chain 2 [Homo sapiens]		1	5453634	C12(Carbamidomethyl); S15(Phospho)		1	2.05065e+06	Light	Excluded by Method	Not Used	616796	55013.7	92423	6.67362	210	0	2	1126.92	2252.83	0.145291	46.6039	4223	4223	RGCB_Phospho_12.raw
ASQsRPNSSALETLGGEK	Unambiguous	NP_005981.3	STK10	serine/threonine-protein kinase 10 [Homo sapiens]		1	126362971	S4(Phospho)		1	5.53858e+06	Light	Excluded by Method	Not Used	2414691	55162.4	92672.8	26.0561	1140	0	2	956.446	1911.89	2.25805	32.5851	3100	3100	RGCB_Phospho_05.raw
VGGTKPAGGDFGEVLNSAANASATTTEPLPEKTQEsL	Unambiguous	NP_005070.1	TPD52	tumor protein D52 isoform 3 [Homo sapiens]		1	4827038	S36(Phospho)		1	3.4e+06	Light	Excluded by Method	Not Used	538284	55200.4	92736.7	5.80443	3829	1	3	1242.26	3724.76	0.820951	68.461	6387	6387	RGCB_Phospho_03.raw
LFDHPESPtPNPTEPLFLAQAEVYK	Unambiguous	NP_004095.4	FASN	fatty acid synthase [Homo sapiens]		1	41872631	T9(Phospho)		1	6.45455e+06	Light	Excluded by Method	Not Used	1.17626e+06	55255.5	92829.2	12.6713	2292	0	3	974.131	2920.38	-0.938416	87.2384	8027	8027	RGCB_Phospho_07.raw
RAsAAAAAGGGATGHPGGGQGAENPAGLK	Unambiguous	NP_757367.1	SPAG1	sperm-associated antigen 1 [Homo sapiens]		1	27262638	S3(Phospho)		1	3.51681e+07	Light	Excluded by Method	Not Used	10458490	55294	92893.9	112.585	1619	1	3	847.067	2539.19	2.52095	19.5042	1795	1795	RGCB_Phospho_03.raw
LLSSSLTADcSLRSPsGR	Unambiguous	NP_001011713.2	NAA30	N-alpha-acetyltransferase 30 [Homo sapiens]		1	190341107	C10(Carbamidomethyl); S16(Phospho)		1	3.21108e+06	Light	Excluded by Method	Not Used	1.2157e+06	55471.9	93192.8	13.045	1802	1	3	662.981	1986.93	-1.14897	40.8749	3679	3679	RGCB_Phospho_08.raw
VAsEEEEVPLVVYLK	Unambiguous	NP_001103444.1	SYNPO	synaptopodin isoform B [Homo sapiens]		1	158303333	S3(Phospho)		1	6.05918e+06	Light	Excluded by Method	Not Used	2.66514e+06	55680.3	93542.8	28.4911	913	0	2	892.442	1783.88	-0.324091	84.3505	7637	7637	RGCB_Phospho_02.raw
VAsEEEEVPLVVYLK	Unambiguous	NP_001103444.1	SYNPO	synaptopodin isoform B [Homo sapiens]		1	158303333	S3(Phospho)		1	6.05918e+06	Light	Excluded by Method	Not Used	2.66514e+06	55680.3	93542.8	28.4911	765	0	2	892.444	1783.88	2.13938	83.8273	7598	7598	RGCB_Phospho_02.raw
mSPNETLFLEsTNK	Unambiguous	NP_071440.1	RRAGC	ras-related GTP-binding protein C [Homo sapiens]		1	11995472	M1(Oxidation); S11(Phospho)		1	2.67448e+07	Light	Excluded by Method	Not Used	11855171	55902.2	93915.6	126.232	1279	0	2	853.871	1706.73	-0.325213	45.9717	4397	4397	RGCB_Phospho_05.raw
mSPNETLFLEsTNK	Unambiguous	NP_071440.1	RRAGC	ras-related GTP-binding protein C [Homo sapiens]		1	11995472	M1(Oxidation); S11(Phospho)		1	2.67448e+07	Light	Excluded by Method	Not Used	11855171	55902.2	93915.6	126.232	1285	0	2	853.875	1706.74	4.32375	46.4977	4450	4450	RGCB_Phospho_05.raw
ELSSTEAGSTVAGAALRPSHHsQR	Unambiguous	NP_056073.1	FKBP15	FK506-binding protein 15 [Homo sapiens]		1	150010552	S22(Phospho)		1	6.93736e+06	Light	Excluded by Method	Not Used	1.76729e+06	55974.7	94037.6	18.7934	1953	0	3	843.735	2529.19	2.71349	29.3567	2546	2546	RGCB_Phospho_10.raw
ANsFVGTAQYVSPELLTEK	Unambiguous	NP_112558.2	PDPK1	3-phosphoinositide-dependent protein kinase 1 isoform 2 [Homo sapiens]		1	47680169	S3(Phospho)		1	1.4637e+06	Light	Excluded by Method	Not Used	455971	56004.4	94087.4	4.84625	610	0	2	1067.51	2134.01	-0.652058	71.846	6655	6655	RGCB_Phospho_04.raw
REscGSSVLTDFEGK	Unambiguous	NP_001171579.1	ZNF185	zinc finger protein 185 isoform 3 [Homo sapiens]|NP_001171584.1		2	296010963;296010977	S3(Phospho); C4(Carbamidomethyl)		1	3.17355e+06	Light	Excluded by Method	Not Used	1.28259e+06	56159.1	94347.4	13.5943	1291	1	2	876.374	1751.74	5.68685	46.1744	4416	4416	RGCB_Phospho_02.raw
KEGITGPPADSSKPIGPDDAIDALSSDFTcGsPTAAGK	Unambiguous	NP_775083.1	CAST	calpastatin isoform b [Homo sapiens]		1	27765085	C30(Carbamidomethyl); S32(Phospho)		1	3.02807e+07	Light	Excluded by Method	Not Used	3.59881e+06	56315.3	94609.7	38.0385	2261	1	3	1270.92	3810.76	3.68856	70.9344	6442	6442	RGCB_Phospho_12.raw
KEGITGPPADSSKPIGPDDAIDALSSDFTcGsPTAAGK	Unambiguous	NP_775083.1	CAST	calpastatin isoform b [Homo sapiens]		1	27765085	C30(Carbamidomethyl); S32(Phospho)		1	3.02807e+07	Light	Excluded by Method	Not Used	3.59881e+06	56315.3	94609.7	38.0385	2267	1	3	1270.92	3810.76	4.64955	71.5059	6493	6493	RGCB_Phospho_12.raw
LVsESSDVLPK	Unambiguous	NP_001243222.1	KRT8	keratin, type II cytoskeletal 8 isoform 2 [Homo sapiens]		1	372466577	S3(Phospho)		1	3.02002e+06	Light	Excluded by Method	Not Used	1.99278e+06	56404.8	94760	21.0297	678	0	2	627.305	1253.6	0.14074	38.0546	3350	3350	RGCB_Phospho_09.raw
DVDVSEDsPPPLPER	Unambiguous	NP_001124481.1	PTPN12	tyrosine-protein phosphatase non-receptor type 12 isoform 3 [Homo sapiens]		1	196114970	S8(Phospho)		1	1.49208e+06	Light	Excluded by Method	Not Used	689485	56486.4	94897.1	7.2656	468	0	2	866.38	1731.75	3.43652	39.0238	3583	3583	RGCB_Phospho_07.raw
LDSPPPsPItEASEAAEAAEAGNLAVSSR	Unambiguous	NP_203754.2	TNKS1BP1	182 kDa tankyrase-1-binding protein [Homo sapiens]		1	110556636	S7(Phospho); T10(Phospho)		1	1.16864e+06	Light	Excluded by Method	Not Used	1.16864e+06	56553.3	95009.6	12.3002	2521	0	2	1499.17	2997.32	4.00401	90.5424	8092	8092	RGCB_Phospho_03.raw
LSLEGDHSTPPSAYGsVK	Unambiguous	NP_001129487.1	ANXA2	annexin A2 isoform 2 [Homo sapiens]		1	209862831	S16(Phospho)		1	4.95711e+07	Light	Excluded by Method	Not Used	18781096	56717.6	95285.6	197.103	1261	0	2	962.941	1924.88	3.26638	36.0191	3295	3295	RGCB_Phospho_07.raw
LSLEGDHSTPPSAYGsVK	Unambiguous	NP_001129487.1	ANXA2	annexin A2 isoform 2 [Homo sapiens]		1	209862831	S16(Phospho)		1	4.95711e+07	Light	Excluded by Method	Not Used	18781096	56717.6	95285.6	197.103	1386	0	2	962.942	1924.88	4.0908	36.5414	3345	3345	RGCB_Phospho_07.raw
LSLEGDHSTPPSAYGsVK	Unambiguous	NP_001129487.1	ANXA2	annexin A2 isoform 2 [Homo sapiens]		1	209862831	S16(Phospho)		1	4.95711e+07	Light	Excluded by Method	Not Used	18781096	56717.6	95285.6	197.103	1284	0	2	962.94	1924.87	1.8712	35.5075	3244	3244	RGCB_Phospho_07.raw
KILDPNTGEPAPVLSSPPPADVSTFLAFPsPEK	Unambiguous	NP_002874.1	RANGAP1	ran GTPase-activating protein 1 [Homo sapiens]		1	4506411	S30(Phospho)		1	4.09852e+06	Light	Excluded by Method	Not Used	535582	56836.1	95484.7	5.60908	1474	1	3	1166.92	3498.75	2.27632	84.8955	7571	7571	RGCB_Phospho_12.raw
KPLAAPGDGEGLGQTAQPsPPAR	Unambiguous	NP_055820.2	KIAA0284	protein KIAA0284 isoform 2 [Homo sapiens]		1	326319990	S19(Phospho)		1	5.07295e+06	Light	Excluded by Method	Not Used	1.74003e+06	57102.8	95932.8	18.138	872	0	2	1148.07	2295.12	4.91602	30.9735	2962	2962	RGCB_Phospho_04.raw
TQtPPVsPAPQPTEERLPSsPVYEDAASFK	Unambiguous	NP_612632.1	CTTN	src substrate cortactin isoform b [Homo sapiens]|NP_005222.2		2	20357556;20357552	T3(Phospho); S7(Phospho); S20(Phospho)		1	1.25994e+07	Light	Excluded by Method	Not Used	1.86659e+06	57610.3	96785.3	19.2859	4887	1	3	1156.17	3466.49	1.04452	62.7937	6701	6701	RGCB_Phospho_01.raw
YPPVTPsPPcQSK	Unambiguous	NP_005979.1	SPRR2A	small proline-rich protein 2A [Homo sapiens]		1	5174693	S7(Phospho); C10(Carbamidomethyl)		1	1.97429e+07	Light	Excluded by Method	Not Used	9829159	57876.8	97233	101.089	966	0	2	769.344	1537.68	2.93759	27.9059	2643	2643	RGCB_Phospho_05.raw
YPPVTPsPPcQSK	Unambiguous	NP_005979.1	SPRR2A	small proline-rich protein 2A [Homo sapiens]		1	5174693	S7(Phospho); C10(Carbamidomethyl)		1	1.97429e+07	Light	Excluded by Method	Not Used	9829159	57876.8	97233	101.089	871	0	2	769.342	1537.68	0.397242	28.666	2718	2718	RGCB_Phospho_05.raw
YPPVTPsPPcQSK	Unambiguous	NP_005979.1	SPRR2A	small proline-rich protein 2A [Homo sapiens]		1	5174693	S7(Phospho); C10(Carbamidomethyl)		1	1.97429e+07	Light	Excluded by Method	Not Used	9829159	57876.8	97233	101.089	1052	0	2	769.344	1537.68	3.25514	27.2387	2577	2577	RGCB_Phospho_05.raw
YPPVTPsPPcQSK	Unambiguous	NP_005979.1	SPRR2A	small proline-rich protein 2A [Homo sapiens]		1	5174693	S7(Phospho); C10(Carbamidomethyl)		1	1.97429e+07	Light	Excluded by Method	Not Used	9829159	57876.8	97233	101.089	555	0	2	769.342	1537.68	0.159084	26.5932	2514	2514	RGCB_Phospho_05.raw
LIDSSGSASVLTHSSsGNSLK	Unambiguous	NP_683702.1	OSBPL9	oxysterol-binding protein-related protein 9 isoform a [Homo sapiens]		1	22547165	S16(Phospho)		1	3.99949e+06	Light	Excluded by Method	Not Used	1.56258e+06	57896.7	97266.4	16.0649	1268	0	2	1064.01	2127	2.99247	36.5332	3483	3483	RGCB_Phospho_05.raw
NSPTPATStESLSPLHNVALR	Unambiguous	NP_065813.1	SRGAP1	SLIT-ROBO Rho GTPase-activating protein 1 [Homo sapiens]		1	44917604	T9(Phospho)		1	8.60223e+06	Light	Excluded by Method	Not Used	2693933	58351.1	98029.9	27.4807	1515	0	3	758.038	2272.1	0.705792	48.6811	4659	4659	RGCB_Phospho_04.raw
INHTVILDDPFDDPPDLLIPDRsPEPTR	Unambiguous	NP_624311.1	PPIL4	peptidyl-prolyl cis-trans isomerase-like 4 [Homo sapiens]		1	20911035	S23(Phospho)		1	2.60441e+06	Light	Excluded by Method	Not Used	478956	58451.3	98198.2	4.87744	685	1	2	1639.31	3277.61	8.67294	84.9149	7678	7678	RGCB_Phospho_02.raw
SSTPLHsPSPIR	Unambiguous	NP_004272.2	BAG3	BAG family molecular chaperone regulator 3 [Homo sapiens]		1	14043024	S7(Phospho)		1	4.90423e+06	Light	Excluded by Method	Not Used	2.71751e+06	58843.8	98857.7	27.4891	810	0	2	679.827	1358.65	0.867264	23.2601	2188	2188	RGCB_Phospho_05.raw
SSTPLHsPSPIR	Unambiguous	NP_004272.2	BAG3	BAG family molecular chaperone regulator 3 [Homo sapiens]		1	14043024	S7(Phospho)		1	4.90423e+06	Light	Excluded by Method	Not Used	2.71751e+06	58843.8	98857.7	27.4891	884	0	2	679.827	1358.65	0.41803	22.8475	2149	2149	RGCB_Phospho_05.raw
SAsMKLPDNTVK	Unambiguous	NP_005549.2	LAD1	ladinin-1 [Homo sapiens]		1	20070205	S3(Phospho)		1	3.55014e+06	Light	Excluded by Method	Not Used	2.06238e+06	59642.4	100199	20.5828	837	1	2	685.825	1370.64	2.39377	26.837	2538	2538	RGCB_Phospho_05.raw
AVASsPAATNSEVK	Unambiguous	NP_065953.1	KIAA1543	calmodulin-regulated spectrin-associated protein 3 isoform 2 [Homo sapiens]		1	130502140	S5(Phospho)		1	2.94639e+06	Light	Excluded by Method	Not Used	1.84205e+06	59784.3	100438	18.3402	707	0	2	706.327	1411.65	0.0862426	11.9272	850	850	RGCB_Phospho_07.raw
KAAsEELLEK	Unambiguous	NP_060821.3	FGD6	FYVE, RhoGEF and PH domain-containing protein 6 [Homo sapiens]		1	154240686	S4(Phospho)		1	3.89253e+06	Light	Excluded by Method	Not Used	2.33177e+06	60112.3	100989	23.0894	731	1	2	599.292	1197.58	0.118	19.7069	1844	1844	RGCB_Phospho_04.raw
KQsLGELIGTLNAAK	Unambiguous	NP_000356.1	TPI1	triosephosphate isomerase isoform 1 [Homo sapiens]		1	4507645	S3(Phospho)		1	3.28237e+06	Light	Excluded by Method	Not Used	1.48895e+06	60870.9	102263	14.56	517	1	2	811.928	1622.85	-1.06931	66.4083	6037	6037	RGCB_Phospho_12.raw
KQsLGELIGTLNAAK	Unambiguous	NP_000356.1	TPI1	triosephosphate isomerase isoform 1 [Homo sapiens]		1	4507645	S3(Phospho)		1	3.28237e+06	Light	Excluded by Method	Not Used	1.48895e+06	60870.9	102263	14.56	376	1	2	811.93	1622.85	0.886403	66.9785	6091	6091	RGCB_Phospho_12.raw
ITKPGSIDSNNQLFAPGGRLsWGK	Unambiguous	NP_004944.3	EIF4G1	eukaryotic translation initiation factor 4 gamma 1 isoform 4 [Homo sapiens]		1	302699239	S21(Phospho)		1	1.83518e+06	Light	Excluded by Method	Not Used	367284	61060.6	102582	3.58041	1293	1	3	875.107	2623.31	0.83734	57.0516	5202	5202	RGCB_Phospho_12.raw
GLSAsLPDLDSENWIEVK	Unambiguous	NP_056130.2	LARP1	la-related protein 1 isoform 1 [Homo sapiens]		1	39725634	S5(Phospho)		1	4.21235e+06	Light	Excluded by Method	Not Used	1.47985e+06	61099.6	102647	14.4169	1265	0	2	1026.98	2052.95	0.377232	88.7284	8974	8974	RGCB_Phospho_01.raw
HRsSISGSLPSSGSLQAVSSR	Unambiguous	NP_056285.1	RAB11FIP5	rab11 family-interacting protein 5 [Homo sapiens]		1	24308075	S3(Phospho)		1	4.46406e+07	Light	Excluded by Method	Not Used	15439611	61271.1	102935	149.993	1516	1	3	727.359	2180.06	7.64093	37.1272	3541	3541	RGCB_Phospho_02.raw
DYEIESQNPLAsPTNTLLGSAK	Unambiguous	NP_065823.1	NUFIP2	nuclear fragile X mental retardation-interacting protein 2 [Homo sapiens]		1	32698730	S12(Phospho)		1	1.79119e+06	Light	Excluded by Method	Not Used	556472	61340.3	103052	5.39993	444	0	2	1214.57	2428.13	-0.324298	73.9692	6840	6840	RGCB_Phospho_03.raw
SsFHSDPQHWLSR	Unambiguous	NP_076427.2	C1orf116	specifically androgen-regulated gene protein isoform 1 [Homo sapiens]		1	145275189	S2(Phospho)		1	13513159	Light	Excluded by Method	Not Used	5907535	61610	103505	57.075	829	0	2	832.358	1663.71	3.88829	39.9736	3815	3815	RGCB_Phospho_03.raw
SsFHSDPQHWLSR	Unambiguous	NP_076427.2	C1orf116	specifically androgen-regulated gene protein isoform 1 [Homo sapiens]		1	145275189	S2(Phospho)		1	13513159	Light	Excluded by Method	Not Used	5907535	61610	103505	57.075	763	0	2	832.357	1663.71	2.71433	40.562	3872	3872	RGCB_Phospho_03.raw
HSHTIGGLPESDDQSELPsPPALPMSLSAK	Unambiguous	NP_001161210.1	NAV1	neuron navigator 1 isoform 2 [Homo sapiens]		1	267844813	S19(Phospho)		1	477168	Light	Excluded by Method	Not Used	477168	61684.1	103629	4.60457	2973	0	3	1060.16	3178.47	-1.56479	69.7481	6483	6483	RGCB_Phospho_04.raw
VDLKsPQVDIK	Unambiguous	NP_612429.2	AHNAK2	protein AHNAK2 [Homo sapiens]		1	156766050	S5(Phospho)		1	3.46197e+06	Light	Excluded by Method	Not Used	1.96142e+06	61764.2	103764	18.9027	619	1	2	661.341	1321.68	-0.780625	33.919	3233	3233	RGCB_Phospho_05.raw
GLGVGFGSGGGSSsSVK	Unambiguous	NP_000415.2	KRT5	keratin, type II cytoskeletal 5 [Homo sapiens]		1	119395754	S14(Phospho)		1	3.4275e+06	Light	Excluded by Method	Not Used	1.6916e+06	61783.5	103796	16.2973	1101	0	2	760.345	1519.68	2.22828	37.217	3552	3552	RGCB_Phospho_04.raw
HtSTSNIQVGLAELTSVSNHVSSPFELSIHK	Unambiguous	NP_361013.3	LUZP1	leucine zipper protein 1 [Homo sapiens]		1	216548085	T2(Phospho)		1	6.321e+06	Light	Excluded by Method	Not Used	949222	61902	103995	9.12753	1990	0	4	850.671	3399.66	1.70865	91.5351	8202	8202	RGCB_Phospho_04.raw
SISGtSTSEKPNSMDTANTSPFK	Unambiguous	NP_004832.1	RASAL2	ras GTPase-activating protein nGAP isoform 1 [Homo sapiens]		1	4758808	T5(Phospho)		1	2524329	Light	Excluded by Method	Not Used	781258	62931.1	105724	7.38959	1479	0	2	1234.04	2467.07	-0.163313	35.3705	3230	3230	RGCB_Phospho_07.raw
LcAGIMITAsHNPK	Unambiguous	NP_060760.2	PGM2	phosphoglucomutase-2 [Homo sapiens]		1	63055049	C2(Carbamidomethyl); S10(Phospho)		1	2.07883e+06	Light	Excluded by Method	Not Used	877137	62933.8	105729	8.29611	888	0	2	796.873	1592.74	4.02006	36.8781	3378	3378	RGCB_Phospho_07.raw
KEPAITsQNSPEAR	Unambiguous	NP_958845.1	TCEA1	transcription elongation factor A protein 1 isoform 2 [Homo sapiens]		1	45439355	S7(Phospho)		1	1372655	Light	Excluded by Method	Not Used	849831	63413.1	106534	7.97709	690	1	2	804.375	1607.74	0.555749	13.7418	1025	1025	RGCB_Phospho_07.raw
LVSPGsANETSSILVESVTR	Unambiguous	NP_001157789.1	FLNB	filamin-B isoform 1 [Homo sapiens]		1	256222411	S6(Phospho)		1	2.33992e+06	Light	Excluded by Method	Not Used	788926	63865.2	107293	7.35297	1044	0	2	1063.52	2126.04	1.89711	69.4855	6529	6529	RGCB_Phospho_05.raw
LHSsNPNLSTLDFGEEK	Unambiguous	NP_663160.1	OSBPL3	oxysterol-binding protein-related protein 3 isoform b [Homo sapiens]		1	21735580	S4(Phospho)		1	1.70681e+06	Light	Excluded by Method	Not Used	681644	64183	107827	6.32161	1460	0	2	984.447	1967.89	6.37858	47.2683	4524	4524	RGCB_Phospho_02.raw
KIsGTTALQEALK	Unambiguous	NP_937883.1	CLIP1	CAP-Gly domain-containing linker protein 1 isoform b [Homo sapiens]|NP_115797.1		2	38044112;14702162	S3(Phospho)		1	2.85869e+07	Light	Excluded by Method	Not Used	15053354	64342.6	108096	139.26	562	1	2	720.385	1439.76	8.2628	45.2281	4327	4327	RGCB_Phospho_02.raw
KIsGTTALQEALK	Unambiguous	NP_937883.1	CLIP1	CAP-Gly domain-containing linker protein 1 isoform b [Homo sapiens]|NP_115797.1		2	38044112;14702162	S3(Phospho)		1	2.85869e+07	Light	Excluded by Method	Not Used	15053354	64342.6	108096	139.26	557	1	2	720.383	1439.76	6.31276	44.7434	4288	4288	RGCB_Phospho_02.raw
KIsGTTALQEALK	Unambiguous	NP_937883.1	CLIP1	CAP-Gly domain-containing linker protein 1 isoform b [Homo sapiens]|NP_115797.1		2	38044112;14702162	S3(Phospho)		1	2.85869e+07	Light	Excluded by Method	Not Used	15053354	64342.6	108096	139.26	570	1	2	720.383	1439.76	6.14319	45.8404	4384	4384	RGCB_Phospho_02.raw
RLLEGEDAHLsSSQFSSGSQSSR	Unambiguous	NP_000517.2	KRT14	keratin, type I cytoskeletal 14 [Homo sapiens]		1	15431310	S11(Phospho)		1	4.05954e+06	Light	Excluded by Method	Not Used	1.16093e+06	64530.2	108411	10.7086	723	1	2	1273.07	2545.14	3.57949	33.1619	2895	2895	RGCB_Phospho_09.raw
LGIAVIHGEAQDAESDLVDGRHsPPMVR	Unambiguous	NP_001230870.1	PRPSAP2	phosphoribosyl pyrophosphate synthase-associated protein 2 isoform 4 [Homo sapiens]		1	345478671	S23(Phospho)		1	1.14266e+07	Light	Excluded by Method	Not Used	1.98063e+06	64745	108772	18.2091	3019	1	4	763.121	3049.46	1.33648	61.0015	5777	5777	RGCB_Phospho_02.raw
TVIRLPsGSGAAsPTGSAVDIR	Unambiguous	NP_001611.1	AHNAK	neuroblast differentiation-associated protein AHNAK isoform 1 [Homo sapiens]		1	61743954	S7(Phospho); S13(Phospho)		1	2.50317e+06	Light	Excluded by Method	Not Used	788073	64885.8	109008	7.22948	1744	1	3	758.031	2272.08	1.76733	53.905	5141	5141	RGCB_Phospho_02.raw
AMsTTSISSPQPGK	Unambiguous	NP_001014436.1	DBNL	drebrin-like protein isoform b [Homo sapiens]		1	62198235	S3(Phospho)		1	6.07827e+07	Light	Excluded by Method	Not Used	29855910	65389.1	109854	271.779	904	0	2	736.331	1471.66	3.84796	23.5137	2212	2212	RGCB_Phospho_05.raw
AMsTTSISSPQPGK	Unambiguous	NP_001014436.1	DBNL	drebrin-like protein isoform b [Homo sapiens]		1	62198235	S3(Phospho)		1	6.07827e+07	Light	Excluded by Method	Not Used	29855910	65389.1	109854	271.779	867	0	2	736.328	1471.65	-0.299418	22.9439	2158	2158	RGCB_Phospho_05.raw
LTIFGNSAVSQPASSsNHSSR	Unambiguous	NP_006145.2	NEDD4	E3 ubiquitin-protein ligase NEDD4 isoform 1 [Homo sapiens]		1	114520609	S16(Phospho)		1	3258647	Light	Excluded by Method	Not Used	993443	66057.1	110976	8.95188	1439	0	2	1114.02	2227.03	8.31869	42.5892	4086	4086	RGCB_Phospho_02.raw
GNVVPsPLPTR	Unambiguous	NP_055131.2	CARHSP1	calcium-regulated heat stable protein 1 [Homo sapiens]		1	109715858	S6(Phospho)		1	5.87448e+07	Light	Excluded by Method	Not Used	33809336	66367	111497	303.232	400	0	2	608.809	1216.61	1.96218	34.1637	3256	3256	RGCB_Phospho_05.raw
GNVVPsPLPTR	Unambiguous	NP_055131.2	CARHSP1	calcium-regulated heat stable protein 1 [Homo sapiens]		1	109715858	S6(Phospho)		1	5.87448e+07	Light	Excluded by Method	Not Used	33809336	66367	111497	303.232	319	0	2	608.81	1216.61	3.06588	34.7673	3313	3313	RGCB_Phospho_05.raw
GNVVPsPLPTR	Unambiguous	NP_055131.2	CARHSP1	calcium-regulated heat stable protein 1 [Homo sapiens]		1	109715858	S6(Phospho)		1	5.87448e+07	Light	Excluded by Method	Not Used	33809336	66367	111497	303.232	284	0	2	608.809	1216.61	2.46386	35.316	3366	3366	RGCB_Phospho_05.raw
LPEGPLPEGAsLK	Unambiguous	NP_612429.2	AHNAK2	protein AHNAK2 [Homo sapiens]		1	156766050	S11(Phospho)		1	2.96784e+07	Light	Excluded by Method	Not Used	15225316	66398.7	111550	136.489	662	0	2	694.348	1387.69	1.74848	47.493	4356	4356	RGCB_Phospho_06.raw
LPEGPLPEGAsLK	Unambiguous	NP_612429.2	AHNAK2	protein AHNAK2 [Homo sapiens]		1	156766050	S11(Phospho)		1	2.96784e+07	Light	Excluded by Method	Not Used	15225316	66398.7	111550	136.489	690	0	2	694.348	1387.69	0.692886	46.9283	4304	4304	RGCB_Phospho_06.raw
AGNPAVAAPQsPLSPEGAHFR	Unambiguous	NP_001124465.1	RBP1	retinol-binding protein 1 isoform c [Homo sapiens]		1	195976811	S11(Phospho)		1	6.67223e+06	Light	Excluded by Method	Not Used	2105056	66516.5	111748	18.8376	1292	0	2	1077.52	2154.02	5.25306	40.0479	3532	3532	RGCB_Phospho_09.raw
SsLGSLQTPEAVTTR	Unambiguous	NP_078901.3	ZC3HAV1	zinc finger CCCH-type antiviral protein 1 isoform 2 [Homo sapiens]		1	27477138	S2(Phospho)		1	720003	Light	Excluded by Method	Not Used	347590	67150.4	112813	3.08113	680	0	2	813.891	1626.77	0.727514	41.7839	3855	3855	RGCB_Phospho_07.raw
WLDDLLAsPPPSGGGAR	Unambiguous	NP_203754.2	TNKS1BP1	182 kDa tankyrase-1-binding protein [Homo sapiens]		1	110556636	S8(Phospho)		1	1.06348e+07	Light	Excluded by Method	Not Used	4398337	67164.7	112837	38.9797	860	0	2	894.92	1788.83	0.119899	72.7939	6642	6642	RGCB_Phospho_08.raw
WLDDLLAsPPPSGGGAR	Unambiguous	NP_203754.2	TNKS1BP1	182 kDa tankyrase-1-binding protein [Homo sapiens]		1	110556636	S8(Phospho)		1	1.06348e+07	Light	Excluded by Method	Not Used	4398337	67164.7	112837	38.9797	775	0	2	894.92	1788.83	0.392859	72.2315	6593	6593	RGCB_Phospho_08.raw
WLDDLLAsPPPSGGGAR	Unambiguous	NP_203754.2	TNKS1BP1	182 kDa tankyrase-1-binding protein [Homo sapiens]		1	110556636	S8(Phospho)		1	1.06348e+07	Light	Excluded by Method	Not Used	4398337	67164.7	112837	38.9797	503	0	2	894.921	1788.83	1.34822	71.6716	6542	6542	RGCB_Phospho_08.raw
NSATFKsFEDR	Unambiguous	NP_955391.1	TPD52L2	tumor protein D54 isoform f [Homo sapiens]		1	40805862	S7(Phospho)		1	2.29117e+07	Light	Excluded by Method	Not Used	11816257	67671.3	113688	103.936	965	1	3	461.199	1381.58	2.24692	28.1123	2409	2409	RGCB_Phospho_12.raw
GGSGtAGTEPSDIIIPLR	Unambiguous	NP_004420.1	EFNB1	ephrin-B1 precursor [Homo sapiens]		1	4758248	T5(Phospho)		1	3.60536e+06	Light	Excluded by Method	Not Used	1.64467e+06	68098.4	114405	14.3758	674	0	2	910.945	1820.88	1.47136	65.7629	6982	6982	RGCB_Phospho_01.raw
LLEGEDAHLSSSQFSsGSQSSR	Unambiguous	NP_000517.2	KRT14	keratin, type I cytoskeletal 14 [Homo sapiens]		1	15431310	S16(Phospho)		1	1.09859e+06	Light	Excluded by Method	Not Used	300829	68159.6	114508	2.62714	1180	0	2	1195.02	2389.04	2.09528	37.2078	3411	3411	RGCB_Phospho_07.raw
AQHLsPAPGLAQPAAPAQASAAIPAAGK	Unambiguous	NP_076427.2	C1orf116	specifically androgen-regulated gene protein isoform 1 [Homo sapiens]		1	145275189	S5(Phospho)		1	1.44958e+07	Light	Excluded by Method	Not Used	2.98417e+06	68635.2	115307	25.8802	820	0	3	881.452	2642.34	-1.86508	43.9986	3983	3983	RGCB_Phospho_12.raw
EVVQGSGAPAALsPK	Unambiguous	NP_001034864.2	AIM1L	absent in melanoma 1-like protein [Homo sapiens]		1	301069394	S13(Phospho)		1	5.29743e+06	Light	Excluded by Method	Not Used	3.56417e+06	68969.1	115868	30.7606	738	0	2	745.871	1490.74	6.80523	26.2999	3010	3010	RGCB_Phospho_01.raw
EVDGLLTSEPmGsPVSSK	Unambiguous	NP_680781.1	ATXN2L	ataxin-2-like protein isoform D [Homo sapiens]		1	27262651	M11(Oxidation); S13(Phospho)		1	7.3413e+06	Light	Excluded by Method	Not Used	2.84186e+06	70228.9	117984	24.0867	1481	0	2	964.935	1928.86	3.05709	40.9686	3904	3904	RGCB_Phospho_04.raw
SVGGSGGGsFGDNLVTR	Unambiguous	NP_733822.1	LMNA	lamin isoform A delta10 [Homo sapiens]		1	27436948	S9(Phospho)		1	2.13866e+06	Light	Excluded by Method	Not Used	1.01803e+06	71029.3	119329	8.5313	1032	0	2	823.864	1646.72	1.70274	41.6941	3830	3830	RGCB_Phospho_06.raw
GEGPGEAGGPLtPR	Unambiguous	NP_006485.2	ERF	ETS domain-containing transcription factor ERF [Homo sapiens]		1	156104872	T12(Phospho)		1	7.25932e+06	Light	Excluded by Method	Not Used	3971199	71138.3	119512	33.2284	600	0	2	687.807	1374.61	1.60266	21.7511	1901	1901	RGCB_Phospho_06.raw
LIDSSGSASVLTHSSSGNsLK	Unambiguous	NP_683702.1	OSBPL9	oxysterol-binding protein-related protein 9 isoform a [Homo sapiens]		1	22547165	S19(Phospho)		1	5.13232e+06	Light	Excluded by Method	Not Used	1.67808e+06	72103.7	121134	13.8531	1435	0	2	1064.01	2127	2.99247	35.7412	3407	3407	RGCB_Phospho_05.raw
RAsSASVPAVGASAEGTR	Unambiguous	NP_705902.2	PANK2	pantothenate kinase 2, mitochondrial isoform 1 preproprotein [Homo sapiens]		1	85838513	S3(Phospho)		1	2.4016e+07	Light	Excluded by Method	Not Used	11621434	72404.6	121640	95.5398	666	1	2	877.416	1753.82	0.465137	22.5439	2058	2058	RGCB_Phospho_02.raw
SFsLEGLTGGAGVGNKPSSSLEVSSANAEELR	Unambiguous	NP_009131.2	AKAP13	A-kinase anchor protein 13 isoform 2 [Homo sapiens]		1	21493029	S3(Phospho)		1	3.13763e+06	Light	Excluded by Method	Not Used	720916	72510.3	121817	5.91801	3782	0	3	1077.51	3230.52	-0.936867	73.5882	6809	6809	RGCB_Phospho_03.raw
SFsLEGLTGGAGVGNKPSSSLEVSSANAEELR	Unambiguous	NP_009131.2	AKAP13	A-kinase anchor protein 13 isoform 2 [Homo sapiens]		1	21493029	S3(Phospho)		1	3.13763e+06	Light	Excluded by Method	Not Used	720916	72510.3	121817	5.91801	3573	0	3	1077.51	3230.52	-0.936867	73.0116	6763	6763	RGCB_Phospho_03.raw
IHDLEDDLEMSSDASDAsGEEGGRVPK	Unambiguous	NP_002087.2	GTF2F1	general transcription factor IIF subunit 1 [Homo sapiens]		1	156104891	S18(Phospho)		1	4.78644e+06	Light	Excluded by Method	Not Used	936584	72843.5	122377	7.65327	3702	1	3	980.414	2939.23	0.338185	46.5197	4215	4215	RGCB_Phospho_12.raw
RSsTSSEPTPTVK	Unambiguous	NP_001241661.1	SPECC1L	cytospin-A isoform 2 [Homo sapiens]		1	361050350	S3(Phospho)		1	1.91425e+06	Light	Excluded by Method	Not Used	1.03382e+06	73058.7	122739	8.42292	1002	1	2	728.84	1456.67	3.37541	11.9046	893	893	RGCB_Phospho_06.raw
VSVGAPDLSLEAsEGSIKLPK	Unambiguous	NP_001611.1	AHNAK	neuroblast differentiation-associated protein AHNAK isoform 1 [Homo sapiens]		1	61743954	S13(Phospho)		1	1.36861e+06	Light	Excluded by Method	Not Used	638745	73249.6	123059	5.19055	683	1	3	726.376	2177.11	2.12161	66.003	7007	7007	RGCB_Phospho_01.raw
AAPPPPPPPPPLEsSPR	Unambiguous	NP_065816.2	UBR4	E3 ubiquitin-protein ligase UBR4 [Homo sapiens]		1	82659109	S14(Phospho)		1	8.89164e+06	Light	Excluded by Method	Not Used	3.52126e+06	74340.6	124892	28.1944	841	0	3	595.297	1783.88	-0.135996	33.5561	3196	3196	RGCB_Phospho_05.raw
LsLEGDHSTPPSAYGSVK	Unambiguous	NP_001129487.1	ANXA2	annexin A2 isoform 2 [Homo sapiens]		1	209862831	S2(Phospho)		1	2.71391e+07	Light	Excluded by Method	Not Used	10666034	74381.8	124961	85.3546	1336	0	2	962.94	1924.87	1.99803	38.1556	3646	3646	RGCB_Phospho_05.raw
LsLEGDHSTPPSAYGSVK	Unambiguous	NP_001129487.1	ANXA2	annexin A2 isoform 2 [Homo sapiens]		1	209862831	S2(Phospho)		1	2.71391e+07	Light	Excluded by Method	Not Used	10666034	74381.8	124961	85.3546	1302	0	2	962.941	1924.87	2.75904	37.6444	3594	3594	RGCB_Phospho_05.raw
IEDVGsDEEDDSGKDK	Unambiguous	NP_031381.2	HSP90AB1	heat shock protein HSP 90-beta [Homo sapiens]		1	20149594	S6(Phospho)		1	2.67204e+06	Light	Excluded by Method	Not Used	1.16848e+06	74672.5	125450	9.31433	750	1	2	909.353	1817.7	1.71318	12.7665	848	848	RGCB_Phospho_09.raw
LPSsPVYEDAASFK	Unambiguous	NP_612632.1	CTTN	src substrate cortactin isoform b [Homo sapiens]|NP_005222.2		2	20357556;20357552	S4(Phospho)		1	1.93789e+06	Light	Excluded by Method	Not Used	874745	74774.6	125621	6.96335	1368	0	2	795.86	1590.71	2.1459	51.3941	4916	4916	RGCB_Phospho_02.raw
HNLDVVsPIPANK	Unambiguous	NP_001164.2	ARHGAP5	rho GTPase-activating protein 5 isoform b [Homo sapiens]		1	71834861	S7(Phospho)		1	1.37161e+06	Light	Excluded by Method	Not Used	596762	74813.6	125687	4.74801	534	0	2	742.37	1483.73	1.38788	32.6692	3109	3109	RGCB_Phospho_05.raw
TASGSSVTsLDGTR	Unambiguous	NP_001128714.1	NDRG1	protein NDRG1 [Homo sapiens]		1	207028748	S9(Phospho)		1	1.14078e+08	Light	Excluded by Method	Not Used	61908788	74928.5	125880	491.809	855	0	2	709.81	1418.61	-2.10745	20.6945	1679	1679	RGCB_Phospho_10.raw
TASGSsVTSLDGTR	Unambiguous	NP_001128714.1	NDRG1	protein NDRG1 [Homo sapiens]		1	207028748	S6(Phospho)		1	1.14078e+08	Light	Excluded by Method	Not Used	61908788	74928.5	125880	491.809	798	0	2	709.813	1418.62	2.02289	21.239	1734	1734	RGCB_Phospho_10.raw
ASQSRPNsSALETLGGEK	Unambiguous	NP_005981.3	STK10	serine/threonine-protein kinase 10 [Homo sapiens]		1	126362971	S8(Phospho)		1	1.64109e+07	Light	Excluded by Method	Not Used	7.22367e+06	75034.7	126058	57.3043	1975	0	3	637.968	1911.89	4.13453	32.6468	3094	3094	RGCB_Phospho_02.raw
AQsLLSTDR	Unambiguous	NP_002806.2	PSMD11	26S proteasome non-ATPase regulatory subunit 11 [Homo sapiens]		1	28872725	S3(Phospho)		1	9.20745e+06	Light	Excluded by Method	Not Used	5.76139e+06	75515.4	126866	45.4132	764	0	2	535.749	1070.49	3.09593	23.2569	2189	2189	RGCB_Phospho_03.raw
QNsDPTSEGPGPSPNPPAWVRPDNEAPPK	Unambiguous	NP_001020108.1	MINK1	misshapen-like kinase 1 isoform 4 [Homo sapiens]		1	68161546	S3(Phospho)		1	5.68424e+06	Light	Excluded by Method	Not Used	967128	75649.9	127092	7.60968	2859	0	3	1040.13	3118.39	-1.01724	43.7222	4038	4038	RGCB_Phospho_07.raw
VGsLDNVGHLPAGGAVK	Unambiguous	NP_001127836.1	MAP4	microtubule-associated protein 4 isoform 4 [Homo sapiens]		1	197276600	S3(Phospho)		1	9.96268e+06	Light	Excluded by Method	Not Used	4.66502e+06	75680.1	127143	36.6913	857	0	2	835.917	1670.83	0.272593	41.6199	3750	3750	RGCB_Phospho_08.raw
RGssPGSLEIPK	Unambiguous	NP_055805.1	RALGAPA1	ral GTPase-activating protein subunit alpha-1 isoform 1 [Homo sapiens]		1	51226124	S3(Phospho); S4(Phospho)		1	2.89339e+06	Light	Excluded by Method	Not Used	1.31274e+06	75813.9	127367	10.3067	716	1	2	694.305	1387.6	0.932336	32.5123	2855	2855	RGCB_Phospho_12.raw
FmEQsRSPSVSPSK	Unambiguous	NP_001244927.1	CCDC132	coiled-coil domain-containing protein 132 isoform c [Homo sapiens]		1	384229074	M2(Oxidation); S5(Phospho)		1	3.04453e+06	Light	Excluded by Method	Not Used	1242511	75817.1	127373	9.75492	1411	1	3	554.91	1662.72	-1.75766	13.7856	844	844	RGCB_Phospho_12.raw
AEELsPAALSPSLEPIR	Unambiguous	NP_005426.2	ARHGEF5	rho guanine nucleotide exchange factor 5 [Homo sapiens]		1	50959191	S5(Phospho)		1	3.28238e+06	Light	Excluded by Method	Not Used	1.30923e+06	76367.3	128297	10.2047	684	0	2	930.461	1859.91	-0.155802	63.8668	5753	5753	RGCB_Phospho_09.raw
AEELsPAALSPSLEPIR	Unambiguous	NP_005426.2	ARHGEF5	rho guanine nucleotide exchange factor 5 [Homo sapiens]		1	50959191	S5(Phospho)		1	3.28238e+06	Light	Excluded by Method	Not Used	1.30923e+06	76367.3	128297	10.2047	572	0	2	930.463	1859.92	2.07569	64.4412	5808	5808	RGCB_Phospho_09.raw
sPPGSGASTPVGPWDQAVQR	Unambiguous	NP_060327.3	SSH3	protein phosphatase Slingshot homolog 3 [Homo sapiens]		1	239582767	S1(Phospho)		1	4.40876e+06	Light	Excluded by Method	Not Used	1.49051e+06	77114.9	129553	11.505	1252	0	3	691.985	2073.94	0.999511	52.223	4756	4756	RGCB_Phospho_12.raw
SPPGSGAStPVGPWDQAVQR	Unambiguous	NP_060327.3	SSH3	protein phosphatase Slingshot homolog 3 [Homo sapiens]		1	239582767	T9(Phospho)		1	4.40876e+06	Light	Excluded by Method	Not Used	1.49051e+06	77114.9	129553	11.505	1214	0	3	691.986	2073.94	2.32384	51.6774	4706	4706	RGCB_Phospho_12.raw
EPIIEDILNLESsPTASGSSVSPGLYSK	Unambiguous	NP_060141.3	FERMT1	fermitin family homolog 1 [Homo sapiens]		1	116686114	S13(Phospho)		1	2.61067e+06	Light	Excluded by Method	Not Used	711019	77184.3	129670	5.48331	926	0	2	1485.72	2970.44	4.15837	96.4848	8542	8542	RGCB_Phospho_03.raw
NLEQILNGGEsPK	Unambiguous	NP_055389.3	STRN3	striatin-3 isoform 2 [Homo sapiens]		1	142976675	S11(Phospho)		1	1.38173e+06	Light	Excluded by Method	Not Used	678710	77873.1	130827	5.18785	579	0	2	739.846	1478.68	-2.5348	53.3274	4754	4754	RGCB_Phospho_10.raw
LQINsPPFDQPMSR	Unambiguous	NP_001163935.1	CDK17	cyclin-dependent kinase 17 isoform 2 [Homo sapiens]		1	281427168	S5(Phospho)		1	1.28048e+06	Light	Excluded by Method	Not Used	816051	78216.8	131404	6.21023	701	0	2	855.389	1709.77	-0.848669	56.2622	6075	6075	RGCB_Phospho_01.raw
DIIRQPsEEEIIK	Unambiguous	NP_003759.1	PEA15	astrocytic phosphoprotein PEA-15 [Homo sapiens]		1	4505705	S7(Phospho)		1	5.56318e+06	Light	Excluded by Method	Not Used	2.23401e+06	79128.6	132936	16.8051	1032	1	2	825.416	1649.82	5.51924	42.7056	4098	4098	RGCB_Phospho_02.raw
VDSGTEKPGLVAPEsPVRK	Unambiguous	NP_055998.1	MAST4	microtubule-associated serine/threonine-protein kinase 4 isoform a [Homo sapiens]		1	148727255	S15(Phospho)		1	2.41457e+07	Light	Excluded by Method	Not Used	9133980	79174.1	133013	68.6701	915	1	3	682.681	2046.03	1.28581	24.098	2222	2222	RGCB_Phospho_02.raw
ATGAALtPTEERR	Unambiguous	NP_001123537.1	MYO9B	unconventional myosin-IXb isoform 2 [Homo sapiens]		1	194272142	T7(Phospho)		1	1.35987e+06	Light	Excluded by Method	Not Used	625333	79838.3	134128	4.6622	724	1	2	726.841	1452.67	-6.85515	14.339	1087	1087	RGCB_Phospho_07.raw
QPPGVPNGPSsPTNESAPELPQR	Unambiguous	NP_573571.1	WIPF2	WAS/WASL-interacting protein family member 2 [Homo sapiens]		1	18959210	S11(Phospho)		1	2.51338e+07	Light	Excluded by Method	Not Used	7.26859e+06	79892.9	134220	54.1543	1662	0	3	812.715	2436.13	5.01637	39.5935	3779	3779	RGCB_Phospho_03.raw
QPPGVPNGPsSPTNESAPELPQR	Unambiguous	NP_573571.1	WIPF2	WAS/WASL-interacting protein family member 2 [Homo sapiens]		1	18959210	S10(Phospho)		1	2.51338e+07	Light	Excluded by Method	Not Used	7.26859e+06	79892.9	134220	54.1543	1852	0	3	812.714	2436.13	3.21248	39.0829	3732	3732	RGCB_Phospho_03.raw
VLLLEANRHsPGPER	Unambiguous	NP_115797.1	CLIP2	CAP-Gly domain-containing linker protein 2 isoform 2 [Homo sapiens]		1	14702162	S10(Phospho)		1	5.32146e+06	Light	Excluded by Method	Not Used	1979320	80527.8	135287	14.6306	655	1	2	884.451	1767.89	2.3839	29.1618	2617	2617	RGCB_Phospho_07.raw
THsTSSSLGSGESPFSR	Unambiguous	NP_071922.2	NDRG3	protein NDRG3 isoform b [Homo sapiens]		1	32130514	S3(Phospho)		1	6.38127e+06	Light	Excluded by Method	Not Used	2805759	80688.7	135557	20.698	842	0	2	902.383	1803.76	2.09345	30.7331	2775	2775	RGCB_Phospho_07.raw
THsTSSSLGSGESPFSR	Unambiguous	NP_071922.2	NDRG3	protein NDRG3 isoform b [Homo sapiens]		1	32130514	S3(Phospho)		1	6.38127e+06	Light	Excluded by Method	Not Used	2805759	80688.7	135557	20.698	436	0	2	902.384	1803.76	3.64998	31.3539	2834	2834	RGCB_Phospho_07.raw
LSYLPATVEPAsPTPAHSLPR	Unambiguous	NP_001230805.1	SPHK2	sphingosine kinase 2 isoform d [Homo sapiens]		1	345197213	S12(Phospho)		1	1.69268e+06	Light	Excluded by Method	Not Used	471572	80910.6	135930	3.46923	1243	0	3	762.052	2284.14	1.68869	54.2593	5148	5148	RGCB_Phospho_05.raw
VSDsLTDLALK	Unambiguous	NP_006819.2	ASCC3	activating signal cointegrator 1 complex subunit 3 isoform a [Homo sapiens]		1	76880486	S4(Phospho)		1	866064	Light	Excluded by Method	Not Used	529547	81174.8	136374	3.88306	688	0	2	621.305	1241.6	-0.251167	49.2467	4370	4370	RGCB_Phospho_09.raw
ScTPSPDQISHRAsLEDAPVDDLTR	Unambiguous	NP_078901.3	ZC3HAV1	zinc finger CCCH-type antiviral protein 1 isoform 2 [Homo sapiens]		1	27477138	C2(Carbamidomethyl); S14(Phospho)		1	5.65702e+06	Light	Excluded by Method	Not Used	1.14134e+06	81734.8	137314	8.31184	3259	1	3	949.761	2847.27	1.93438	47.3053	4480	4480	RGCB_Phospho_03.raw
AEEEHLSSsGGLAK	Unambiguous	NP_004806.3	ARHGAP29	rho GTPase-activating protein 29 [Homo sapiens]		1	134304853	S9(Phospho)		1	6.6001e+06	Light	Excluded by Method	Not Used	3460907	81777.5	137386	25.1911	1136	0	2	747.829	1494.65	2.20653	17.4725	1421	1421	RGCB_Phospho_07.raw
LDVTILsPSRK	Unambiguous	NP_001157789.1	FLNB	filamin-B isoform 1 [Homo sapiens]		1	256222411	S7(Phospho)		1	2.57209e+06	Light	Excluded by Method	Not Used	1.45765e+06	81824	137464	10.6038	596	1	2	654.853	1308.7	4.16384	40.4722	3873	3873	RGCB_Phospho_02.raw
HLNSSQPSGFGPANsLEDVVR	Unambiguous	NP_004806.3	ARHGAP29	rho GTPase-activating protein 29 [Homo sapiens]		1	134304853	S15(Phospho)		1	1.97196e+06	Light	Excluded by Method	Not Used	553220	82321.3	138300	4.00015	2524	0	3	764.353	2291.05	-0.0223029	50.1407	4454	4454	RGCB_Phospho_09.raw
FHVQNLsQVEQDGR	Unambiguous	NP_000015.1	ADRB2	beta-2 adrenergic receptor [Homo sapiens]		1	4501969	S7(Phospho)		1	2.32147e+06	Light	Excluded by Method	Not Used	939762	82542.5	138671	6.7769	949	0	2	868.893	1736.78	1.93447	42.9747	3969	3969	RGCB_Phospho_07.raw
VGsLDNVGHLPAGGAVK	Unambiguous	NP_001127836.1	MAP4	microtubule-associated protein 4 isoform 4 [Homo sapiens]		1	197276600	S3(Phospho)		1	3.76356e+06	Light	Excluded by Method	Not Used	1.8809e+06	82790.2	139088	13.5231	902	0	2	835.914	1670.82	-3.08817	38.9951	3495	3495	RGCB_Phospho_12.raw
IQEQEssGEEDSDLSPEER	Unambiguous	NP_006232.1	PPP1R2	protein phosphatase inhibitor 2 [Homo sapiens]		1	5453946	S6(Phospho); S7(Phospho)		1	2.53359e+06	Light	Excluded by Method	Not Used	786956	83124.8	139650	5.63522	847	0	2	1162.43	2323.86	5.10358	25.8255	2456	2456	RGCB_Phospho_04.raw
YPPVTPsPPcQPK	Unambiguous	NP_008876.3	SPRR2D	small proline-rich protein 2D [Homo sapiens]		1	56699492	S7(Phospho); C10(Carbamidomethyl)		1	4.87909e+06	Light	Excluded by Method	Not Used	2.73514e+06	83141.3	139677	19.5819	928	0	2	774.355	1547.7	3.63614	30.6486	2912	2912	RGCB_Phospho_05.raw
YPPVTPsPPcQPK	Unambiguous	NP_008876.3	SPRR2D	small proline-rich protein 2D [Homo sapiens]		1	56699492	S7(Phospho); C10(Carbamidomethyl)		1	4.87909e+06	Light	Excluded by Method	Not Used	2.73514e+06	83141.3	139677	19.5819	846	0	2	774.352	1547.7	0.717882	30.1287	2861	2861	RGCB_Phospho_05.raw
MEISAELPQtPQR	Unambiguous	NP_777576.1	UBR1	E3 ubiquitin-protein ligase UBR1 [Homo sapiens]		1	28372497	T10(Phospho)		1	3.6847e+06	Light	Excluded by Method	Not Used	1.9496e+06	83232	139830	13.9426	386	0	2	790.363	1579.72	0.00837392	42.9205	3942	3942	RGCB_Phospho_06.raw
VPsPSALLVDNPTPFGNAK	Unambiguous	NP_055336.1	SH3BP4	SH3 domain-binding protein 4 [Homo sapiens]		1	7657562	S3(Phospho)		1	1654645	Light	Excluded by Method	Not Used	559505	83577.1	140410	3.98481	278	0	2	1002.5	2003.99	3.31529	73.1242	6642	6642	RGCB_Phospho_09.raw
ILHHskmHMEDGIYTcPVcIk	Unambiguous	NP_036553.2	RLF	zinc finger protein Rlf [Homo sapiens]		1	157671949	S5(Phospho); K6(Label:13C(6)); M7(Oxidation); C16(Carbamidomethyl); C19(Carbamidomethyl); K21(Label:13C(6))	1		111404	Heavy	Excluded by Method	Not Used		83746.9	140695	0	2447	1	3	893.083	2677.23	5.18986	50.0476	4444	4444	RGCB_Phospho_09.raw
AMLLQGTEsLNR	Unambiguous	NP_006361.1	VTI1B	vesicle transport through interaction with t-SNAREs homolog 1B [Homo sapiens]		1	5454166	S9(Phospho)		1	1.78993e+06	Light	Excluded by Method	Not Used	947053	84044	141194	6.70746	827	0	2	706.835	1412.66	1.14861	43.6177	3947	3947	RGCB_Phospho_12.raw
sLQEEHVAVAQLR	Unambiguous	NP_000436.2	PLEC	plectin isoform 1c [Homo sapiens]|NP_958786.1		3	47607492;41322923;41322916	S1(Phospho)		1	67103.2	Light	Excluded by Method	Not Used	67103.2	84700.8	142297	0.47157	1054	0	2	780.383	1559.76	0.656743	39.7431	3802	3802	RGCB_Phospho_05.raw
ESLFHSEHGALAQVGsPGAGR	Unambiguous	NP_001129735.1	C2CD4C	C2 calcium-dependent domain-containing protein 4C [Homo sapiens]		1	210147453	S16(Phospho)		1	2.14028e+06	Light	Excluded by Method	Not Used	710448	84760.3	142397	4.98919	1681	0	3	729.672	2187	1.91956	39.8144	3576	3576	RGCB_Phospho_12.raw
YQPLASTAsDNDFVTPEPR	Unambiguous	NP_055680.3	NCAPD2	condensin complex subunit 1 [Homo sapiens]		1	178056552	S9(Phospho)		1	2.84794e+06	Light	Excluded by Method	Not Used	883893	85031.5	142853	6.18743	1817	0	2	1094.49	2187.97	3.24412	52.1426	4783	4783	RGCB_Phospho_06.raw
FIHQQPQSSsPVYGSSAK	Unambiguous	NP_002850.2	PXN	paxillin isoform 1 [Homo sapiens]		1	170932516	S10(Phospho)		1	4.7829e+06	Light	Excluded by Method	Not Used	1.52537e+06	85034	142857	10.6776	1418	0	2	1014.47	2027.93	4.8691	22.7439	2138	2138	RGCB_Phospho_05.raw
EKEVDGLLTSEPmGsPVSSK	Unambiguous	NP_680781.1	ATXN2L	ataxin-2-like protein isoform D [Homo sapiens]		1	27262651	M13(Oxidation); S15(Phospho)		1	4.96339e+06	Light	Excluded by Method	Not Used	1.53858e+06	85445.3	143548	10.7182	1153	1	2	1093.51	2186.01	5.99362	37.3973	3568	3568	RGCB_Phospho_02.raw
ERPISLGIFPLPAGDGLLtPDAQK	Unambiguous	NP_001124000.1	SPAG9	C-Jun-amino-terminal kinase-interacting protein 4 isoform 1 [Homo sapiens]		1	194578923	T19(Phospho)		1	4.16174e+06	Light	Excluded by Method	Not Used	900406	85752.6	144064	6.25002	537	0	2	1293.17	2585.34	0.122198	91.3715	8159	8159	RGCB_Phospho_03.raw
LLEPLVTQVTTLVNTNsKGPSNK	Unambiguous	NP_001894.2	CTNNA1	catenin alpha-1 [Homo sapiens]		1	55770844	S17(Phospho)		1	4.76638e+06	Light	Excluded by Method	Not Used	1.31151e+06	85778.1	144107	9.10093	558	1	3	845.116	2533.33	2.84865	78.1517	7176	7176	RGCB_Phospho_04.raw
LLEPLVTQVTTLVNTNsKGPSNK	Unambiguous	NP_001894.2	CTNNA1	catenin alpha-1 [Homo sapiens]		1	55770844	S17(Phospho)		1	4.76638e+06	Light	Excluded by Method	Not Used	1.31151e+06	85778.1	144107	9.10093	563	1	3	845.115	2533.33	1.3308	77.6373	7138	7138	RGCB_Phospho_04.raw
QTsITQTIR	Unambiguous	NP_071895.3	RHBDF1	inactive rhomboid protein 1 [Homo sapiens]		1	190341097	S3(Phospho)		1	2.73059e+06	Light	Excluded by Method	Not Used	1.74729e+06	87060.4	146261	11.9464	644	0	2	564.277	1127.55	1.00947	22.9044	2151	2151	RGCB_Phospho_03.raw
GAGDGsDEEVDGKADGAEAKPAE	Unambiguous	NP_002464.1	MYH9	myosin-9 [Homo sapiens]		1	12667788	S6(Phospho)		1	6.07825e+06	Light	Excluded by Method	Not Used	1.89902e+06	87398.5	146830	12.9335	2247	1	3	752.308	2254.91	5.32761	18.7257	1638	1638	RGCB_Phospho_02.raw
LEVSVDGLTLSPDPEERPGAEGAPLLPPPLPPPsPPGSGR	Unambiguous	NP_073572.2	ACBD3	Golgi resident protein GCP60 [Homo sapiens]		1	15826852	S34(Phospho)		1	5.23877e+07	Light	Excluded by Method	Not Used	4630465	87577.2	147130	31.472	981	0	3	1359.02	4075.05	1.52119	90.8587	8120	8120	RGCB_Phospho_06.raw
LEVSVDGLTLSPDPEERPGAEGAPLLPPPLPPPsPPGSGR	Unambiguous	NP_073572.2	ACBD3	Golgi resident protein GCP60 [Homo sapiens]		1	15826852	S34(Phospho)		1	5.23877e+07	Light	Excluded by Method	Not Used	4630465	87577.2	147130	31.472	968	0	3	1359.02	4075.05	1.61106	90.2968	8079	8079	RGCB_Phospho_06.raw
LEVSVDGLTLSPDPEERPGAEGAPLLPPPLPPPsPPGSGR	Unambiguous	NP_073572.2	ACBD3	Golgi resident protein GCP60 [Homo sapiens]		1	15826852	S34(Phospho)		1	5.23877e+07	Light	Excluded by Method	Not Used	4630465	87577.2	147130	31.472	1010	0	3	1359.02	4075.05	1.2516	91.5803	8173	8173	RGCB_Phospho_06.raw
AAsEELLEK	Unambiguous	NP_060821.3	FGD6	FYVE, RhoGEF and PH domain-containing protein 6 [Homo sapiens]		1	154240686	S3(Phospho)		1	1.38862e+06	Light	Excluded by Method	Not Used	825589	87753.3	147425	5.60004	659	0	2	535.245	1069.48	0.930453	24.9549	2370	2370	RGCB_Phospho_04.raw
tPTPEPAEVETR	Unambiguous	NP_037524.1	NRBP1	nuclear receptor-binding protein [Homo sapiens]		1	7019333	T1(Phospho)		1	1.00487e+07	Light	Excluded by Method	Not Used	5.38904e+06	88424.1	148553	36.277	873	0	2	703.815	1406.62	1.25791	20.3415	1908	1908	RGCB_Phospho_04.raw
NLSsTTDDEAPR	Unambiguous	NP_005549.2	LAD1	ladinin-1 [Homo sapiens]		1	20070205	S4(Phospho)		1	9.04549e+07	Light	Excluded by Method	Not Used	49033696	88635.8	148908	329.288	663	0	2	693.284	1385.56	2.23918	17.9772	1664	1664	RGCB_Phospho_04.raw
NLsSTTDDEAPR	Unambiguous	NP_005549.2	LAD1	ladinin-1 [Homo sapiens]		1	20070205	S3(Phospho)		1	9.04549e+07	Light	Excluded by Method	Not Used	49033696	88635.8	148908	329.288	538	0	2	693.283	1385.56	0.212844	17.3413	1598	1598	RGCB_Phospho_04.raw
TPsTVTLNNNSAPANR	Unambiguous	NP_065789.1	KIDINS220	kinase D-interacting substrate of 220 kDa [Homo sapiens]		1	55741641	S3(Phospho)		1	3.93443e+06	Light	Excluded by Method	Not Used	1.59441e+06	88746.1	149093	10.694	1007	0	2	868.902	1736.8	-0.110619	21.6644	2023	2023	RGCB_Phospho_03.raw
sAEEGELAESK	Unambiguous	NP_203754.2	TNKS1BP1	182 kDa tankyrase-1-binding protein [Homo sapiens]		1	110556636	S1(Phospho)		1	1.47444e+06	Light	Excluded by Method	Not Used	847389	88800	149184	5.68016	316	0	2	615.249	1229.49	-2.32306	13.6215	939	939	RGCB_Phospho_10.raw
LIDSSGSASVLTHSSSGNsLK	Unambiguous	NP_683702.1	OSBPL9	oxysterol-binding protein-related protein 9 isoform a [Homo sapiens]		1	22547165	S19(Phospho)		1	2.47865e+06	Light	Excluded by Method	Not Used	897423	89211.2	149875	5.98782	1753	0	3	709.672	2127	2.69919	35.7694	3410	3410	RGCB_Phospho_05.raw
RSDsLLSFR	Unambiguous	NP_689449.1	CDC42EP1	cdc42 effector protein 1 [Homo sapiens]		1	23238226	S4(Phospho)		1	3.21049e+06	Light	Excluded by Method	Not Used	2.1861e+06	89818.7	150895	14.4875	490	1	2	580.779	1160.55	4.36059	42.6469	4744	4744	RGCB_Phospho_01.raw
KQsSSEISLAVER	Unambiguous	NP_004629.3	PRRC2A	protein PRRC2A [Homo sapiens]		1	314122241	S3(Phospho)		1	2.36917e+07	Light	Excluded by Method	Not Used	12212426	90179.5	151502	80.6092	980	1	2	757.369	1513.73	3.41034	31.5787	3005	3005	RGCB_Phospho_03.raw
KQsSSEISLAVER	Unambiguous	NP_004629.3	PRRC2A	protein PRRC2A [Homo sapiens]		1	314122241	S3(Phospho)		1	2.36917e+07	Light	Excluded by Method	Not Used	12212426	90179.5	151502	80.6092	1095	1	2	757.369	1513.73	2.68456	32.0597	3052	3052	RGCB_Phospho_03.raw
RHNsASVENVSLR	Unambiguous	NP_003740.2	IRS2	insulin receptor substrate 2 [Homo sapiens]		1	38683860	S4(Phospho)		1	4.97211e+06	Light	Excluded by Method	Not Used	2.4532e+06	90272.7	151658	16.1759	1047	1	2	774.869	1548.73	1.92432	21.8687	1983	1983	RGCB_Phospho_02.raw
RQSGLyDSQNPPTVNNcAQDR	Unambiguous	NP_055848.1	FNBP1	formin-binding protein 1 [Homo sapiens]		1	38524622	Y6(Phospho); C17(Carbamidomethyl)		1	1.04599e+06	Light	Excluded by Method	Not Used	1.04599e+06	90373.9	151828	6.88928	2689	1	3	834.03	2500.07	3.12352	29.3531	2769	2769	RGCB_Phospho_02.raw
AQVPGPLtPEMEAR	Unambiguous	NP_060559.2	ANKZF1	ankyrin repeat and zinc finger domain-containing protein 1 [Homo sapiens]		1	109150425	T8(Phospho)		1	3.14781e+06	Light	Excluded by Method	Not Used	1.62871e+06	90469.5	151989	10.716	1054	0	2	788.372	1575.74	8.77946	42.3372	4710	4710	RGCB_Phospho_01.raw
AQSsPAAPASLSAPEPASQAR	Unambiguous	NP_001091886.1	HDAC7	histone deacetylase 7 isoform d [Homo sapiens]		1	148539870	S4(Phospho)		1	739181	Light	Excluded by Method	Not Used	739181	91172.8	153170	4.82588	1656	0	3	691.992	2073.96	0.787789	31.476	3012	3012	RGCB_Phospho_04.raw
FVFSVPQMAVPEGDLHAAVGAPVmSPLsPGER	Unambiguous	NP_612429.2	AHNAK2	protein AHNAK2 [Homo sapiens]		1	156766050	M24(Oxidation); S28(Phospho)		1	4.47455e+06	Light	Excluded by Method	Not Used	582084	91691.2	154041	3.77876	3123	0	3	1130.21	3388.62	1.99773	85.9796	7764	7764	RGCB_Phospho_09.raw
MPsLEISAPK	Unambiguous	NP_001611.1	AHNAK	neuroblast differentiation-associated protein AHNAK isoform 1 [Homo sapiens]		1	61743954	S3(Phospho)		1	1.3094e+06	Light	Excluded by Method	Not Used	821653	93524.5	157121	5.22942	628	0	2	576.772	1152.54	-0.37622	49.3261	4491	4491	RGCB_Phospho_08.raw
ERPLQQVsPVASVPWR	Unambiguous	NP_001138678.1	KIAA1671	uncharacterized protein KIAA1671 [Homo sapiens]		1	223633988	S8(Phospho)		1	1.11394e+06	Light	Excluded by Method	Not Used	477495	94457.4	158688	3.00901	442	0	3	643.665	1928.98	3.52567	50.228	4793	4793	RGCB_Phospho_04.raw
NNsVSGLSVK	Unambiguous	NP_009135.4	DDX20	probable ATP-dependent RNA helicase DDX20 [Homo sapiens]		1	256223453	S3(Phospho)		1	3.68284e+07	Light	Excluded by Method	Not Used	24143820	94985.3	159575	151.301	456	0	2	542.756	1084.51	1.79473	23.5566	2159	2159	RGCB_Phospho_02.raw
FIHQQPQSSsPVYGSSAK	Unambiguous	NP_002850.2	PXN	paxillin isoform 1 [Homo sapiens]		1	170932516	S10(Phospho)		1	5.30985e+06	Light	Excluded by Method	Not Used	1.79262e+06	95585.6	160584	11.1631	1839	0	3	676.646	2027.92	0.558567	22.8812	2151	2151	RGCB_Phospho_05.raw
RAsSLNFLNK	Unambiguous	NP_001128248.1	KLC2	kinesin light chain 2 isoform 1 [Homo sapiens]		1	198041734	S3(Phospho)		1	5.13401e+06	Light	Excluded by Method	Not Used	3024781	96093.5	161437	18.7366	800	1	2	615.307	1229.61	2.13939	37.4491	3574	3574	RGCB_Phospho_03.raw
QELGsPEER	Unambiguous	NP_004714.2	ARHGEF2	rho guanine nucleotide exchange factor 2 isoform 3 [Homo sapiens]		1	15011974	S5(Phospho)		1	3.43798e+06	Light	Excluded by Method	Not Used	1.97393e+06	96359.3	161884	12.1935	423	0	2	562.736	1124.46	1.90902	14.4482	1157	1157	RGCB_Phospho_02.raw
STLNPQWNEsFTFK	Unambiguous	NP_002728.1	PRKCA	protein kinase C alpha type [Homo sapiens]		1	4506067	S10(Phospho)		1	1.11872e+06	Light	Excluded by Method	Not Used	412181	96396.3	161946	2.54518	977	0	2	889.895	1778.78	1.99563	69.1804	6433	6433	RGCB_Phospho_04.raw
ASsLNENVDHSALLK	Unambiguous	NP_115984.3	PPP1R9B	neurabin-2 [Homo sapiens]		1	140972063	S3(Phospho)		1	2.24599e+06	Light	Excluded by Method	Not Used	995038	97191.7	163282	6.09398	1100	0	2	839.397	1677.79	1.77544	35.1983	3216	3216	RGCB_Phospho_06.raw
TASEsISNLSEAGSIK	Unambiguous	NP_937883.1	CLIP1	CAP-Gly domain-containing linker protein 1 isoform b [Homo sapiens]		1	38044112	S5(Phospho)		1	1.05249e+06	Light	Excluded by Method	Not Used	493062	97214.1	163320	3.019	1159	0	2	837.389	1673.77	4.20896	41.2836	3953	3953	RGCB_Phospho_02.raw
EKEPSYPMPVQETQAPESPGENSEQALQTLsPR	Unambiguous	NP_065797.2	MAVS	mitochondrial antiviral-signaling protein isoform 1 [Homo sapiens]		1	83776598	S31(Phospho)		1	1.46075e+07	Light	Excluded by Method	Not Used	1.73611e+06	98810.7	166002	10.4584	5530	1	3	1245.57	3734.7	1.60209	55.6661	5238	5238	RGCB_Phospho_04.raw
EKEPSYPMPVQETQAPESPGENSEQALQTLsPR	Unambiguous	NP_065797.2	MAVS	mitochondrial antiviral-signaling protein isoform 1 [Homo sapiens]		1	83776598	S31(Phospho)		1	1.46075e+07	Light	Excluded by Method	Not Used	1.73611e+06	98810.7	166002	10.4584	5366	1	3	1245.57	3734.69	0.131243	55.0833	5189	5189	RGCB_Phospho_04.raw
MAGNEALSPTsPFR	Unambiguous	NP_694988.3	C10orf47	uncharacterized protein C10orf47 [Homo sapiens]		1	223633935	S11(Phospho)		1	1.01066e+06	Light	Excluded by Method	Not Used	484870	98927.1	166197	2.91743	952	0	2	779.344	1557.68	2.1179	43.451	3884	3884	RGCB_Phospho_10.raw
RTsSTLDSEGTFNSYR	Unambiguous	NP_055559.1	TBC1D5	TBC1 domain family member 5 isoform b [Homo sapiens]		1	7661998	S3(Phospho)		1	2.73955e+06	Light	Excluded by Method	Not Used	1.08588e+06	99125.1	166530	6.52063	981	1	2	950.91	1900.81	3.0006	35.0479	3341	3341	RGCB_Phospho_05.raw
GGPILGAsPHHSSSGEEK	Unambiguous	NP_056285.1	RAB11FIP5	rab11 family-interacting protein 5 [Homo sapiens]		1	24308075	S8(Phospho)		1	4.15352e+06	Light	Excluded by Method	Not Used	1.53769e+06	99305.7	166834	9.21689	847	0	2	913.909	1826.81	2.58965	16.0008	1335	1335	RGCB_Phospho_02.raw
YGsFEEAEASYPILNR	Unambiguous	NP_003165.2	SVIL	supervillin isoform 1 [Homo sapiens]		1	150417971	S3(Phospho)		1	1.58148e+06	Light	Excluded by Method	Not Used	548795	99484.5	167134	3.28356	1112	0	2	963.419	1925.83	-0.786417	63.924	5758	5758	RGCB_Phospho_09.raw
sGEGEVSGLMR	Unambiguous	NP_005753.1	TRIM28	transcription intermediary factor 1-beta [Homo sapiens]		1	5032179	S1(Phospho)		1	1.05806e+06	Light	Excluded by Method	Not Used	605126	99838.5	167729	3.60776	433	0	2	601.251	1201.49	1.55616	34.9473	3086	3086	RGCB_Phospho_10.raw
IHIDPEIQDGsPTTSR	Unambiguous	NP_001124499.1	PDLIM4	PDZ and LIM domain protein 4 isoform 2 [Homo sapiens]		1	196162711	S11(Phospho)		1	1.63571e+06	Light	Excluded by Method	Not Used	697470	99939.9	167899	4.1541	1612	0	3	615.955	1845.85	6.41618	35.0428	3341	3341	RGCB_Phospho_02.raw
ASLLHSMPTHsSPR	Unambiguous	NP_001193973.1	CLASP2	CLIP-associating protein 2 isoform 2 [Homo sapiens]		1	333440451	S11(Phospho)		1	1.59781e+06	Light	Excluded by Method	Not Used	753893	100014	168023	4.48684	1040	0	3	534.249	1600.73	2.24054	26.2344	2478	2478	RGCB_Phospho_05.raw
VAsFSIPGSSSR	Unambiguous	NP_002215.2	ITPR3	inositol 1,4,5-trisphosphate receptor type 3 [Homo sapiens]		1	153945846	S3(Phospho)		1	5.13966e+06	Light	Excluded by Method	Not Used	2.95508e+06	100061	168102	17.5791	553	0	2	637.795	1274.58	3.61741	42.9717	4124	4124	RGCB_Phospho_02.raw
LEPTAPALsPR	Unambiguous	NP_116265.1	JUB	LIM domain-containing protein ajuba isoform 1 [Homo sapiens]		1	14249622	S9(Phospho)		1	2.74569e+06	Light	Excluded by Method	Not Used	1.64586e+06	101824	171065	9.62127	753	0	2	616.309	1231.61	1.51243	31.8102	3026	3026	RGCB_Phospho_05.raw
StELVLSPDmPR	Unambiguous	NP_001077086.1	RB1CC1	RB1-inducible coiled-coil protein 1 isoform 2 [Homo sapiens]		1	134304846	T2(Phospho); M10(Oxidation)		1	696128	Light	Excluded by Method	Not Used	361262	102067	171472	2.10683	830	0	2	720.827	1440.65	1.77472	39.1771	3742	3742	RGCB_Phospho_03.raw
SVGGSGGGsFGDNLVTR	Unambiguous	NP_733822.1	LMNA	lamin isoform A delta10 [Homo sapiens]		1	27436948	S9(Phospho)		1	1.02904e+06	Light	Excluded by Method	Not Used	382766	102214	171720	2.22901	1147	0	2	823.864	1646.72	1.99925	40.8809	3765	3765	RGCB_Phospho_07.raw
RIsIGGGScAISGGYGSR	Unambiguous	NP_005545.1	KRT6A	keratin, type II cytoskeletal 6A [Homo sapiens]|NP_775109.2		2	5031839;119703753	S3(Phospho); C9(Carbamidomethyl)		1	1.26866e+07	Light	Excluded by Method	Not Used	4905535	102404	172038	28.5142	853	1	2	917.926	1834.84	9.54169	37.1565	4184	4184	RGCB_Phospho_01.raw
SNsVSLVPPGSSHTLPR	Unambiguous	NP_689969.2	RICTOR	rapamycin-insensitive companion of mTOR [Homo sapiens]		1	59891448	S3(Phospho)		1	7.26775e+06	Light	Excluded by Method	Not Used	2.87993e+06	102927	172917	16.655	461	0	2	907.944	1814.88	0.114669	39.3797	3533	3533	RGCB_Phospho_12.raw
RLsEQLAHTPTAFK	Unambiguous	NP_001185703.1	PI4KB	phosphatidylinositol 4-kinase beta isoform 2 [Homo sapiens]		1	311771623	S3(Phospho)		1	9.35891e+06	Light	Excluded by Method	Not Used	3.59079e+06	103844	174457	20.5826	900	1	2	839.924	1678.84	5.18282	36.9251	4160	4160	RGCB_Phospho_01.raw
VETLsPESALQGSPR	Unambiguous	NP_005242.1	FOXC2	forkhead box protein C2 [Homo sapiens]		1	4885237	S5(Phospho)		1	711464	Light	Excluded by Method	Not Used	295056	104552	175648	1.67982	612	0	2	825.893	1650.78	2.7814	45.4653	4349	4349	RGCB_Phospho_05.raw
QLMEQDASSsPSAQVIGLK	Unambiguous	NP_663160.1	OSBPL3	oxysterol-binding protein-related protein 3 isoform b [Homo sapiens]		1	21735580	S10(Phospho)		1	2.92208e+06	Light	Excluded by Method	Not Used	969216	104768	176010	5.5066	1315	0	2	1034.98	2068.96	-1.15899	51.1618	4668	4668	RGCB_Phospho_08.raw
AELGMGDSTSQsPPIKR	Unambiguous	NP_001229322.1	ACSS2	acetyl-coenzyme A synthetase, cytoplasmic isoform 3 [Homo sapiens]		1	334724455	S12(Phospho)		1	8.86349e+06	Light	Excluded by Method	Not Used	3.56968e+06	106075	178206	20.0312	1529	1	3	618.622	1853.85	2.341	30.9356	2940	2940	RGCB_Phospho_05.raw
AMsTTSISSPQPGK	Unambiguous	NP_001014436.1	DBNL	drebrin-like protein isoform b [Homo sapiens]		1	62198235	S3(Phospho)		1	4.52776e+07	Light	Excluded by Method	Not Used	22276666	106136	178309	124.933	946	0	2	736.331	1471.65	3.18438	22.9883	2023	2023	RGCB_Phospho_06.raw
AMsTTSISSPQPGK	Unambiguous	NP_001014436.1	DBNL	drebrin-like protein isoform b [Homo sapiens]		1	62198235	S3(Phospho)		1	4.52776e+07	Light	Excluded by Method	Not Used	22276666	106136	178309	124.933	795	0	2	736.329	1471.65	0.364165	23.597	2083	2083	RGCB_Phospho_06.raw
QGLAETAsPVAVSLR	Unambiguous	NP_006188.3	PCM1	pericentriolar material 1 protein [Homo sapiens]		1	134142826	S8(Phospho)		1	468001	Light	Excluded by Method	Not Used	173925	106545	178995	0.971673	667	0	2	789.897	1578.79	-0.881174	44.6	3938	3938	RGCB_Phospho_09.raw
SFsTASAITPSVSR	Unambiguous	NP_000415.2	KRT5	keratin, type II cytoskeletal 5 [Homo sapiens]		1	119395754	S3(Phospho)		1	5.13564e+07	Light	Excluded by Method	Not Used	23763380	106988	179739	132.21	666	0	2	745.853	1490.7	7.07322	41.9407	4018	4018	RGCB_Phospho_02.raw
VAAETQsPSLFGSTK	Unambiguous	NP_705931.1	NUP50	nuclear pore complex protein Nup50 isoform a [Homo sapiens]		1	24497447	S7(Phospho)		1	2.51203e+06	Light	Excluded by Method	Not Used	1.12925e+06	107358	180362	6.261	881	0	2	801.876	1602.74	2.11645	35.6878	3140	3140	RGCB_Phospho_09.raw
VDSGTEKPGLVAPEsPVR	Unambiguous	NP_055998.1	MAST4	microtubule-associated serine/threonine-protein kinase 4 isoform a [Homo sapiens]		1	148727255	S15(Phospho)		1	7.19135e+06	Light	Excluded by Method	Not Used	2.74026e+06	107585	180743	15.1611	830	0	2	959.478	1917.95	8.37941	28.2479	3231	3231	RGCB_Phospho_01.raw
RPsSTSVPLGDK	Unambiguous	NP_060138.1	NDE1	nuclear distribution protein nudE homolog 1 [Homo sapiens]		1	8923110	S3(Phospho)		1	5.75733e+07	Light	Excluded by Method	Not Used	32858590	107789	181086	181.453	903	0	2	662.322	1323.64	4.47089	18.4133	1603	1603	RGCB_Phospho_02.raw
APsVATVGSIcDLNLK	Unambiguous	NP_001157789.1	FLNB	filamin-B isoform 1 [Homo sapiens]		1	256222411	S3(Phospho); C11(Carbamidomethyl)		1	1.72565e+06	Light	Excluded by Method	Not Used	960043	111852	187911	5.10904	906	0	2	862.918	1724.83	0.32993	63.81	6794	6794	RGCB_Phospho_01.raw
DTQsPSTcSEGLLGWSQK	Unambiguous	NP_203754.2	TNKS1BP1	182 kDa tankyrase-1-binding protein [Homo sapiens]		1	110556636	S4(Phospho); C8(Carbamidomethyl)		1	3.10006e+06	Light	Excluded by Method	Not Used	1.02711e+06	112373	188787	5.44059	1580	0	2	1030.94	2060.86	0.320657	57.9317	6239	6239	RGCB_Phospho_01.raw
RIsISTSGGSFR	Unambiguous	NP_000415.2	KRT5	keratin, type II cytoskeletal 5 [Homo sapiens]		1	119395754	S3(Phospho)		1	2.27153e+07	Light	Excluded by Method	Not Used	12544992	112391	188818	66.4397	553	1	2	674.327	1347.65	4.21042	34.1613	3017	3017	RGCB_Phospho_12.raw
LRsSLVFKPTLPEQK	Unambiguous	NP_001010872.1	FAM83B	protein FAM83B [Homo sapiens]		1	61676089	S3(Phospho)		1	2.09664e+06	Light	Excluded by Method	Not Used	769094	112863	189610	4.05619	255	1	2	912	1822.99	5.94383	48.0574	5289	5289	RGCB_Phospho_01.raw
SMsAAFcSLLAPER	Unambiguous	NP_004283.2	RIN1	ras and Rab interactor 1 [Homo sapiens]		1	68989256	S3(Phospho); C7(Carbamidomethyl)		1	5.046e+06	Light	Excluded by Method	Not Used	2.36139e+06	113239	190242	12.4126	981	0	2	810.354	1619.7	2.95291	84.9064	7677	7677	RGCB_Phospho_02.raw
SMsAAFcSLLAPER	Unambiguous	NP_004283.2	RIN1	ras and Rab interactor 1 [Homo sapiens]		1	68989256	S3(Phospho); C7(Carbamidomethyl)		1	5.046e+06	Light	Excluded by Method	Not Used	2.36139e+06	113239	190242	12.4126	1036	0	2	810.352	1619.7	0.541195	84.3591	7638	7638	RGCB_Phospho_02.raw
HTscSSAGNDSKPVQEAPSVAR	Unambiguous	NP_065911.3	STIM2	stromal interaction molecule 2 isoform 2 precursor [Homo sapiens]		1	281182822	S3(Phospho); C4(Carbamidomethyl)		1	5.65069e+06	Light	Excluded by Method	Not Used	1.60567e+06	113497	190676	8.42096	1466	0	3	789.013	2365.03	0.840058	16.0012	1187	1187	RGCB_Phospho_10.raw
QPPGVPNGPSsPTNESAPELPQR	Unambiguous	NP_573571.1	WIPF2	WAS/WASL-interacting protein family member 2 [Homo sapiens]		1	18959210	S11(Phospho)		1	3.45669e+07	Light	Excluded by Method	Not Used	10272576	114601	192529	53.356	1470	0	2	1218.57	2436.13	4.39554	38.9751	3722	3722	RGCB_Phospho_03.raw
NGsPTPAGSLGGGAVATAGGPGSR	Unambiguous	NP_775782.2	FAM117B	protein FAM117B [Homo sapiens]		1	254910983	S3(Phospho)		1	3065392	Light	Excluded by Method	Not Used	1.08786e+06	114602	192531	5.65032	1076	0	2	1038.48	2075.96	2.24358	33.1505	3008	3008	RGCB_Phospho_07.raw
RYsDHAGPAIPSVVAYPK	Unambiguous	NP_002367.4	MARK3	MAP/microtubule affinity-regulating kinase 3 isoform c [Homo sapiens]		1	46852166	S3(Phospho)		1	2.25015e+06	Light	Excluded by Method	Not Used	747835	114733	192752	3.87977	878	1	2	1004.49	2007.98	4.0967	44.0607	4204	4204	RGCB_Phospho_04.raw
VQmTsPSSTGSPMFK	Unambiguous	NP_005115.2	NUP153	nuclear pore complex protein Nup153 [Homo sapiens]		1	24430146	M3(Oxidation); S5(Phospho)		1	1.82395e+06	Light	Excluded by Method	Not Used	1.15464e+06	115533	194095	5.94882	1013	0	2	840.855	1680.7	1.31213	30.7561	2679	2679	RGCB_Phospho_08.raw
AAVSHWQQQsYLDSGIHSGATTTAPSLSGK	Unambiguous	NP_001091679.1	CTNNB1	catenin beta-1 [Homo sapiens]		1	148233338	S10(Phospho)		1	6.89691e+06	Light	Excluded by Method	Not Used	1.18932e+06	116268	195329	6.08878	2012	0	3	1055.83	3165.47	1.43884	48.8561	4627	4627	RGCB_Phospho_03.raw
APsLTNDEVEEFR	Unambiguous	NP_004389.2	DDX10	probable ATP-dependent RNA helicase DDX10 [Homo sapiens]		1	13514831	S3(Phospho)		1	1.38476e+06	Light	Excluded by Method	Not Used	678558	116298	195381	3.47299	868	0	2	793.84	1586.67	-0.136719	47.8456	4264	4264	RGCB_Phospho_10.raw
sDKSPDLAPTPAPQSTPR	Unambiguous	NP_114414.2	EIF2A	eukaryotic translation initiation factor 2A [Homo sapiens]		1	54873624	S1(Phospho)		1	8.53424e+06	Light	Excluded by Method	Not Used	3020622	118123	198446	15.2213	1069	1	3	648.972	1944.9	-2.54561	22.8411	1867	1867	RGCB_Phospho_12.raw
AAPPPPPPPPPLEsSPR	Unambiguous	NP_065816.2	UBR4	E3 ubiquitin-protein ligase UBR4 [Homo sapiens]		1	82659109	S14(Phospho)		1	1.17486e+07	Light	Excluded by Method	Not Used	4.70474e+06	118927	199797	23.5476	960	0	3	595.299	1783.88	2.01954	33.5773	3211	3211	RGCB_Phospho_04.raw
FADQHVPGsPFSVK	Unambiguous	NP_001447.2	FLNA	filamin-A isoform 1 [Homo sapiens]		1	116063573	S9(Phospho)		1	1.93224e+06	Light	Excluded by Method	Not Used	904720	119334	200482	4.51273	999	0	2	798.367	1595.73	0.725562	42.5555	4056	4056	RGCB_Phospho_03.raw
DFQEYVEPGEDFPAsPQR	Unambiguous	NP_057225.2	DYNC1LI1	cytoplasmic dynein 1 light intermediate chain 1 [Homo sapiens]		1	166795297	S15(Phospho)		1	4.07732e+06	Light	Excluded by Method	Not Used	1.18146e+06	121578	204251	5.78435	1174	0	2	1095.96	2190.91	2.00427	58.7052	5571	5571	RGCB_Phospho_02.raw
DFQEYVEPGEDFPAsPQR	Unambiguous	NP_057225.2	DYNC1LI1	cytoplasmic dynein 1 light intermediate chain 1 [Homo sapiens]		1	166795297	S15(Phospho)		1	4.07732e+06	Light	Excluded by Method	Not Used	1.18146e+06	121578	204251	5.78435	1119	0	2	1095.96	2190.9	0.88993	59.2992	5624	5624	RGCB_Phospho_02.raw
RGsPTTGFIEQK	Unambiguous	NP_940890.3	FAM83H	protein FAM83H [Homo sapiens]		1	157311635	S3(Phospho)		1	992227	Light	Excluded by Method	Not Used	521023	121854	204714	2.54512	895	1	2	700.834	1400.66	2.96154	24.7864	2336	2336	RGCB_Phospho_05.raw
SNsSSEAVLGQEELSAQAK	Unambiguous	NP_056285.1	RAB11FIP5	rab11 family-interacting protein 5 [Homo sapiens]		1	24308075	S3(Phospho)		1	7.22821e+06	Light	Excluded by Method	Not Used	2.78973e+06	122756	206230	13.5273	1254	0	2	1007.95	2014.9	0.767576	41.4787	3743	3743	RGCB_Phospho_12.raw
SNsSSEAVLGQEELSAQAK	Unambiguous	NP_056285.1	RAB11FIP5	rab11 family-interacting protein 5 [Homo sapiens]		1	24308075	S3(Phospho)		1	7.22821e+06	Light	Excluded by Method	Not Used	2.78973e+06	122756	206230	13.5273	999	0	2	1007.95	2014.9	0.585825	42.2249	3817	3817	RGCB_Phospho_12.raw
ENALSSGTLQEEQRtPPPGQDTQQFHEK	Unambiguous	NP_009131.2	AKAP13	A-kinase anchor protein 13 isoform 2 [Homo sapiens]		1	21493029	T15(Phospho)		1	2.16216e+07	Light	Excluded by Method	Not Used	4.14561e+06	123292	207130	20.0146	4288	1	3	1078.16	3232.47	5.94703	33.2738	3783	3783	RGCB_Phospho_01.raw
ITSVSTGNLcTEEQtPPPRPEAYPIPTQTYTR	Unambiguous	NP_001193937.1	MLLT4	afadin isoform 1 [Homo sapiens]		1	333108224	C10(Carbamidomethyl); T15(Phospho)		1	1.83145e+07	Light	Excluded by Method	Not Used	2292657	123795	207976	11.0237	3545	0	3	1228.91	3684.73	1.14228	53.6475	5119	5119	RGCB_Phospho_02.raw
ITSVSTGNLcTEEQtPPPRPEAYPIPTQTYTR	Unambiguous	NP_001193937.1	MLLT4	afadin isoform 1 [Homo sapiens]		1	333108224	C10(Carbamidomethyl); T15(Phospho)		1	1.83145e+07	Light	Excluded by Method	Not Used	2292657	123795	207976	11.0237	3288	0	3	1228.92	3684.74	3.32877	54.3075	5177	5177	RGCB_Phospho_02.raw
sLPAGDALYLSFNPPQPSR	Unambiguous	NP_004714.2	ARHGEF2	rho guanine nucleotide exchange factor 2 isoform 3 [Homo sapiens]		1	15011974	S1(Phospho)		1	2.54608e+06	Light	Excluded by Method	Not Used	1.6295e+06	126936	213252	7.64118	811	0	2	1055.51	2110	1.36648	78.4669	6935	6935	RGCB_Phospho_10.raw
DmEsPTKLDVTLAK	Unambiguous	NP_001127836.1	MAP4	microtubule-associated protein 4 isoform 4 [Homo sapiens]		1	197276600	M2(Oxidation); S4(Phospho)		1	7.91205e+06	Light	Excluded by Method	Not Used	3.80437e+06	127854	214794	17.7117	1385	1	3	548.592	1643.76	1.14713	36.3231	3465	3465	RGCB_Phospho_04.raw
EVDGLLTSEPmGsPVSSK	Unambiguous	NP_680781.1	ATXN2L	ataxin-2-like protein isoform D [Homo sapiens]		1	27262651	M11(Oxidation); S13(Phospho)		1	8.87726e+06	Light	Excluded by Method	Not Used	3.69153e+06	128266	215487	17.1311	1566	0	2	964.935	1928.86	3.24695	41.1188	3927	3927	RGCB_Phospho_03.raw
VAAAAGsGPSPPGsPGHDR	Unambiguous	NP_060895.1	PI4K2A	phosphatidylinositol 4-kinase type 2-alpha [Homo sapiens]		1	13559514	S7(Phospho); S14(Phospho)		1	1.80027e+06	Light	Excluded by Method	Not Used	980583	129226	217100	4.51674	428	0	2	924.378	1847.75	0.622084	14.9957	1080	1080	RGCB_Phospho_09.raw
VSTTTDSPVsPAQAASPFIPLDELSSK	Unambiguous	NP_612206.3	FAM122A	protein FAM122A [Homo sapiens]		1	49472830	S10(Phospho)		1	9.73806e+06	Light	Excluded by Method	Not Used	2.05492e+06	129523	217599	9.44362	935	0	3	942.456	2825.35	1.31283	84.5173	7653	7653	RGCB_Phospho_03.raw
NRsAEEGELAESK	Unambiguous	NP_203754.2	TNKS1BP1	182 kDa tankyrase-1-binding protein [Homo sapiens]		1	110556636	S3(Phospho)		1	3.33586e+06	Light	Excluded by Method	Not Used	1.72812e+06	129789	218046	7.92549	1015	1	2	750.324	1499.64	2.64911	14.325	1249	1249	RGCB_Phospho_03.raw
EPNSTILHPNGGtEQGAR	Unambiguous	NP_001243838.1	CYBRD1	cytochrome b reductase 1 isoform 3 [Homo sapiens]		1	379642611	T13(Phospho)		1	1.96066e+06	Light	Excluded by Method	Not Used	1.0087e+06	130132	218622	4.61388	2134	0	3	653.299	1957.88	3.83219	23.3988	2145	2145	RGCB_Phospho_02.raw
RHsVTLPSSK	Unambiguous	NP_001231627.1	ZFP36L1	zinc finger protein 36, C3H1 type-like 1 isoform 1 [Homo sapiens]		1	347659004	S3(Phospho)		1	8.14883e+07	Light	Excluded by Method	Not Used	47477320	130426	219116	216.676	687	1	3	397.868	1191.59	2.1489	15.051	1330	1330	RGCB_Phospho_03.raw
RHsVTLPSSK	Unambiguous	NP_001231627.1	ZFP36L1	zinc finger protein 36, C3H1 type-like 1 isoform 1 [Homo sapiens]		1	347659004	S3(Phospho)		1	8.14883e+07	Light	Excluded by Method	Not Used	47477320	130426	219116	216.676	696	1	3	397.87	1191.59	5.22218	15.5871	1387	1387	RGCB_Phospho_03.raw
RmsADMSEIEAR	Unambiguous	NP_663305.1	MAP3K7	mitogen-activated protein kinase kinase kinase 7 isoform C [Homo sapiens]		1	21735564	M2(Oxidation); S3(Phospho)		1	2.57845e+06	Light	Excluded by Method	Not Used	1.39107e+06	130663	219514	6.33703	623	1	2	746.299	1491.59	-3.5177	22.9389	1996	1996	RGCB_Phospho_07.raw
sPPSSSEIFTPAHEENVR	Unambiguous	NP_001087236.1	FAM195B	protein FAM195B [Homo sapiens]		1	148229977	S1(Phospho)		1	1.22342e+07	Light	Excluded by Method	Not Used	4.21311e+06	130814	219768	19.1707	1136	0	2	1032.46	2063.92	3.88309	39.3657	3759	3759	RGCB_Phospho_03.raw
REDsPGPEVQPMDK	Unambiguous	NP_001234935.1	TRIM3	tripartite motif-containing protein 3 isoform 1 [Homo sapiens]		1	351721563	S4(Phospho)		1	2.07319e+06	Light	Excluded by Method	Not Used	1005310	130890	219896	4.57176	1195	1	2	832.853	1664.7	0.430179	19.5134	1816	1816	RGCB_Phospho_05.raw
HGEsAWNLENR	Unambiguous	NP_002620.1	PGAM1	phosphoglycerate mutase 1 [Homo sapiens]		1	4505753	S4(Phospho)		1	671633	Light	Excluded by Method	Not Used	363757	131214	220440	1.65014	314	0	2	696.788	1392.57	-0.884364	31.5481	2757	2757	RGCB_Phospho_10.raw
TQtPPVsPAPQPTEER	Unambiguous	NP_612632.1	CTTN	src substrate cortactin isoform b [Homo sapiens]|NP_005222.2		2	20357556;20357552	T3(Phospho); S7(Phospho)		1	5.98835e+06	Light	Excluded by Method	Not Used	2074340	131500	220920	9.38957	1270	0	2	947.902	1894.8	-0.802567	22.3658	2039	2039	RGCB_Phospho_02.raw
HSPTSEPTPPGDALPPVSsPHTHR	Unambiguous	NP_073609.2	EPS8L2	epidermal growth factor receptor kinase substrate 8-like protein 2 [Homo sapiens]		1	21264616	S19(Phospho)		1	7.45416e+06	Light	Excluded by Method	Not Used	2.02694e+06	132104	221934	9.13306	1858	0	3	861.074	2581.21	9.57598	27.7913	2641	2641	RGCB_Phospho_03.raw
LLEKEDsEAADSK	Unambiguous	NP_001615.1	AIM1	absent in melanoma 1 protein [Homo sapiens]		1	62988361	S7(Phospho)		1	6.05964e+06	Light	Excluded by Method	Not Used	3.09262e+06	133855	224876	13.7525	961	1	2	757.834	1514.66	-0.465898	12.6524	733	733	RGCB_Phospho_12.raw
LRsPFLQK	Unambiguous	NP_001014436.1	DBNL	drebrin-like protein isoform b [Homo sapiens]		1	62198235	S3(Phospho)		1	1.26573e+07	Light	Excluded by Method	Not Used	7994405	133885	224927	35.5422	586	1	2	534.784	1068.56	0.938201	23.1389	2175	2175	RGCB_Phospho_03.raw
KSsVSDAPVHITASGEPVPISEESEELDQK	Unambiguous	NP_001261.2	CHD1	chromodomain-helicase-DNA-binding protein 1 [Homo sapiens]		1	68299795	S3(Phospho)		1	2.03102e+06	Light	Excluded by Method	Not Used	392836	134059	225220	1.74424	2986	1	3	1082.52	3245.53	6.35902	51.2076	4897	4897	RGCB_Phospho_02.raw
AGDSAVLVLPPsPGPR	Unambiguous	NP_932159.1	PDLIM2	PDZ and LIM domain protein 2 isoform 3 [Homo sapiens]		1	38327612	S12(Phospho)		1	1.72108e+07	Light	Excluded by Method	Not Used	6.05615e+06	134256	225550	26.8505	747	0	2	806.91	1612.81	2.01477	47.8895	4267	4267	RGCB_Phospho_10.raw
AGDSAVLVLPPsPGPR	Unambiguous	NP_932159.1	PDLIM2	PDZ and LIM domain protein 2 isoform 3 [Homo sapiens]		1	38327612	S12(Phospho)		1	1.72108e+07	Light	Excluded by Method	Not Used	6.05615e+06	134256	225550	26.8505	633	0	2	806.909	1612.81	1.33358	48.4455	4317	4317	RGCB_Phospho_10.raw
LPSSSGLPAADVSPATAEEPLsPSTPTR	Unambiguous	NP_055928.3	ZZEF1	zinc finger ZZ-type and EF-hand domain-containing protein 1 [Homo sapiens]		1	73747881	S22(Phospho)		1	7.32164e+06	Light	Excluded by Method	Not Used	1.60791e+06	134681	226264	7.10635	1348	0	2	1408.17	2815.34	0.270472	54.3157	4967	4967	RGCB_Phospho_08.raw
KVNVTVDYIRPAsPATETVPAFSER	Unambiguous	NP_055205.2	SND1	staphylococcal nuclease domain-containing protein 1 [Homo sapiens]		1	77404397	S13(Phospho)		1	4.28023e+06	Light	Excluded by Method	Not Used	824953	139795	234856	3.51259	1200	1	3	943.139	2827.4	0.00771495	56.1485	5299	5299	RGCB_Phospho_03.raw
NSPTFKsFEEK	Unambiguous	NP_005070.1	TPD52	tumor protein D52 isoform 3 [Homo sapiens]		1	4827038	S7(Phospho)		1	1.05011e+08	Light	Excluded by Method	Not Used	52508012	139965	235141	223.305	1067	1	2	697.31	1393.61	7.24933	32.8864	3119	3119	RGCB_Phospho_02.raw
ATVTPsPVK	Unambiguous	NP_073568.2	NUCKS1	nuclear ubiquitous casein and cyclin-dependent kinases substrate [Homo sapiens]		1	56118310	S6(Phospho)		1	1.50749e+07	Light	Excluded by Method	Not Used	10722474	140505	236049	45.4248	263	0	2	490.246	979.485	-1.14491	13.7271	949	949	RGCB_Phospho_10.raw
HsVTGYGDcAVGAR	Unambiguous	NP_116265.1	JUB	LIM domain-containing protein ajuba isoform 1 [Homo sapiens]		1	14249622	S2(Phospho); C9(Carbamidomethyl)		1	3.36427e+06	Light	Excluded by Method	Not Used	1.99463e+06	141393	237540	8.39704	813	0	2	765.314	1529.62	0.0540179	22.3104	2033	2033	RGCB_Phospho_02.raw
sWGNNYPQHR	Unambiguous	NP_113640.1	FAM103A1	RNMT-activating mini protein [Homo sapiens]		1	13899289	S1(Phospho)		1	1.5283e+06	Light	Excluded by Method	Not Used	851152	141931	238443	3.56962	607	0	2	669.773	1338.54	1.07261	19.7821	1852	1852	RGCB_Phospho_04.raw
AQGEPVAGHEsPKIPYEK	Unambiguous	NP_001070674.1	SEC31A	protein transport protein Sec31A isoform 4 [Homo sapiens]		1	116256336	S11(Phospho)		1	1.29684e+07	Light	Excluded by Method	Not Used	3.43188e+06	144038	241984	14.1823	1718	1	3	672.986	2016.94	0.751493	27.2551	2322	2322	RGCB_Phospho_12.raw
FIHQQPQSSsPVYGSSAK	Unambiguous	NP_002850.2	PXN	paxillin isoform 1 [Homo sapiens]		1	170932516	S10(Phospho)		1	2.01918e+07	Light	Excluded by Method	Not Used	7257121	144275	242382	29.9409	2330	0	3	676.648	2027.93	3.26732	23.6908	2177	2177	RGCB_Phospho_02.raw
SNEEGsEEKGPEVR	Unambiguous	NP_006133.1	SFN	14-3-3 protein sigma [Homo sapiens]		1	5454052	S6(Phospho)		1	4.78656e+06	Light	Excluded by Method	Not Used	2.00491e+06	145115	243793	8.22383	922	1	2	813.837	1626.67	1.1084	13.0028	977	977	RGCB_Phospho_02.raw
SsQPSPTAVPASDSPPTK	Unambiguous	NP_060537.3	MAP7D1	MAP7 domain-containing protein 1 [Homo sapiens]		1	78042577	S2(Phospho)		1	3314959	Light	Excluded by Method	Not Used	1.47731e+06	145649	244691	6.03748	717	0	2	917.417	1833.83	0.208125	22.1485	1829	1829	RGCB_Phospho_10.raw
KVTAEADSSsPTGILATSESK	Unambiguous	NP_001245229.1	KIAA1598	shootin-1 isoform e [Homo sapiens]		1	385198097	S10(Phospho)		1	2.72533e+06	Light	Excluded by Method	Not Used	1.18772e+06	146395	245944	4.82924	1974	1	3	720.343	2159.02	1.84613	33.8865	3231	3231	RGCB_Phospho_03.raw
VSVtPPEESQNSDTPPRPDRLPLDEK	Unambiguous	NP_001124481.1	PTPN12	tyrosine-protein phosphatase non-receptor type 12 isoform 3 [Homo sapiens]		1	196114970	T4(Phospho)		1	7.96453e+06	Light	Excluded by Method	Not Used	1.67148e+06	146501	246121	6.79129	1960	1	3	995.145	2983.42	5.57932	41.4307	3948	3948	RGCB_Phospho_04.raw
AFVESQQKsPGK	Unambiguous	NP_036222.3	MACF1	microtubule-actin cross-linking factor 1 isoform a [Homo sapiens]		1	33188445	S9(Phospho)		1	2.74857e+06	Light	Excluded by Method	Not Used	1.29547e+06	147275	247422	5.23587	1117	1	2	693.328	1385.65	2.40274	13.4436	1030	1030	RGCB_Phospho_02.raw
SYsLSELSVLQAK	Unambiguous	NP_055336.1	SH3BP4	SH3 domain-binding protein 4 [Homo sapiens]		1	7657562	S3(Phospho)		1	3.30391e+06	Light	Excluded by Method	Not Used	1.46012e+06	149567	251272	5.81092	648	0	2	752.869	1504.73	0.910634	70.3257	6606	6606	RGCB_Phospho_05.raw
SYsLSELSVLQAK	Unambiguous	NP_055336.1	SH3BP4	SH3 domain-binding protein 4 [Homo sapiens]		1	7657562	S3(Phospho)		1	3.30391e+06	Light	Excluded by Method	Not Used	1.46012e+06	149567	251272	5.81092	681	0	2	752.868	1504.73	-0.46848	69.8333	6561	6561	RGCB_Phospho_05.raw
RGsPTTGFIEQK	Unambiguous	NP_940890.3	FAM83H	protein FAM83H [Homo sapiens]		1	157311635	S3(Phospho)		1	1.09556e+06	Light	Excluded by Method	Not Used	781347	149587	251307	3.10914	930	1	2	700.833	1400.66	1.47996	23.7775	1993	1993	RGCB_Phospho_10.raw
VTSFSTPPtPER	Unambiguous	NP_001009880.1	KIAA0930	uncharacterized protein KIAA0930 isoform b [Homo sapiens]		1	57863295	T9(Phospho)		1	4.28001e+06	Light	Excluded by Method	Not Used	2.71399e+06	150505	252848	10.7337	847	0	2	699.819	1398.63	0.808565	28.5095	2568	2568	RGCB_Phospho_06.raw
REscGSSVLTDFEGK	Unambiguous	NP_001171579.1	ZNF185	zinc finger protein 185 isoform 3 [Homo sapiens]|NP_001171584.1		2	296010963;296010977	S3(Phospho); C4(Carbamidomethyl)		1	1.1772e+07	Light	Excluded by Method	Not Used	5.07717e+06	150544	252913	20.0747	1263	1	3	584.58	1751.73	-2.33464	46.0019	4393	4393	RGCB_Phospho_04.raw
VLSNRGDsLSR	Unambiguous	NP_004231.1	TRIP10	cdc42-interacting protein 4 [Homo sapiens]		1	11342676	S8(Phospho)		1	1.70823e+07	Light	Excluded by Method	Not Used	9876609	153610	258064	38.2719	458	1	2	642.308	1283.61	-1.05633	15.3096	1385	1385	RGCB_Phospho_05.raw
APSTPVPPsPAPAPGLTK	Unambiguous	NP_006328.2	MCRS1	microspherule protein 1 isoform 1 [Homo sapiens]		1	29893564	S9(Phospho)		1	1.21993e+06	Light	Excluded by Method	Not Used	486203	153921	258588	1.88023	562	0	2	882.951	1764.9	1.15529	35.1016	3206	3206	RGCB_Phospho_07.raw
LHQLsGSDQLESTAHSR	Unambiguous	NP_001124000.1	SPAG9	C-Jun-amino-terminal kinase-interacting protein 4 isoform 1 [Homo sapiens]		1	194578923	S5(Phospho)		1	2.07099e+06	Light	Excluded by Method	Not Used	947950	154387	259371	3.6548	2016	0	3	649.295	1945.87	-3.00314	24.9643	2371	2371	RGCB_Phospho_04.raw
TAsGSSVTSLDGTR	Unambiguous	NP_001128714.1	NDRG1	protein NDRG1 [Homo sapiens]		1	207028748	S3(Phospho)		1	2.52498e+07	Light	Excluded by Method	Not Used	14555405	154453	259481	56.0943	732	0	2	709.809	1418.61	-4.34474	22.3665	1853	1853	RGCB_Phospho_09.raw
LQELEScSGLGsTSDDTDVR	Unambiguous	NP_056450.2	GAPVD1	GTPase-activating protein and VPS9 domain-containing protein 1 [Homo sapiens]		1	51093832	C7(Carbamidomethyl); S12(Phospho)		1	7.07815e+06	Light	Excluded by Method	Not Used	2.18788e+06	155612	261428	8.36894	1745	0	2	1124.98	2248.94	7.3426	40.8101	3906	3906	RGCB_Phospho_02.raw
RQGsFSEDVISHK	Unambiguous	NP_036222.3	MACF1	microtubule-actin cross-linking factor 1 isoform a [Homo sapiens]		1	33188445	S4(Phospho)		1	4.00672e+06	Light	Excluded by Method	Not Used	1.79243e+06	155685	261551	6.8531	1002	1	3	523.908	1569.71	2.37911	25.3318	2898	2898	RGCB_Phospho_01.raw
SHsSSEAYEPR	Unambiguous	NP_612429.2	AHNAK2	protein AHNAK2 [Homo sapiens]		1	156766050	S3(Phospho)		1	5.65299e+06	Light	Excluded by Method	Not Used	3045918	155826	261788	11.635	355	0	2	665.258	1329.51	-1.51764	13.3617	1181	1181	RGCB_Phospho_05.raw
DVDPSLSSATAGGsFQDTEK	Unambiguous	NP_612429.2	AHNAK2	protein AHNAK2 [Homo sapiens]		1	156766050	S14(Phospho)		1	3.08525e+06	Light	Excluded by Method	Not Used	1.7146e+06	156359	262683	6.52727	973	0	2	1046.44	2091.88	2.57886	39.3608	3531	3531	RGCB_Phospho_12.raw
TQTPPVsPAPQPTEER	Unambiguous	NP_612632.1	CTTN	src substrate cortactin isoform b [Homo sapiens]|NP_005222.2		2	20357556;20357552	S7(Phospho)		1	6.34183e+06	Light	Excluded by Method	Not Used	2776605	158113	265630	10.4529	970	0	2	907.915	1814.82	-5.66852	20.378	1649	1649	RGCB_Phospho_09.raw
TQTPPVsPAPQPTEER	Unambiguous	NP_612632.1	CTTN	src substrate cortactin isoform b [Homo sapiens]|NP_005222.2		2	20357556;20357552	S7(Phospho)		1	6.34183e+06	Light	Excluded by Method	Not Used	2776605	158113	265630	10.4529	673	0	2	907.92	1814.83	-0.0856947	21.0216	1713	1713	RGCB_Phospho_09.raw
VPPAPVPcPPPsPGPSAVPSSPK	Unambiguous	NP_004272.2	BAG3	BAG family molecular chaperone regulator 3 [Homo sapiens]		1	14043024	C8(Carbamidomethyl); S12(Phospho)		1	2.65506e+07	Light	Excluded by Method	Not Used	7903670	158195	265767	29.7391	1254	0	3	767.048	2299.13	3.9562	41.076	3696	3696	RGCB_Phospho_08.raw
VPPAPVPcPPPsPGPSAVPSSPK	Unambiguous	NP_004272.2	BAG3	BAG family molecular chaperone regulator 3 [Homo sapiens]		1	14043024	C8(Carbamidomethyl); S12(Phospho)		1	2.65506e+07	Light	Excluded by Method	Not Used	7903670	158195	265767	29.7391	1126	0	3	767.045	2299.12	0.372349	40.4077	3631	3631	RGCB_Phospho_08.raw
VPPAPVPcPPPsPGPSAVPSSPK	Unambiguous	NP_004272.2	BAG3	BAG family molecular chaperone regulator 3 [Homo sapiens]		1	14043024	C8(Carbamidomethyl); S12(Phospho)		1	2.65506e+07	Light	Excluded by Method	Not Used	7903670	158195	265767	29.7391	704	0	3	767.046	2299.12	1.16876	41.803	3769	3769	RGCB_Phospho_08.raw
AHsSPASLQLGAVSPGTLTPTGVVSGPAATPTAQHLR	Unambiguous	NP_006097.2	YAP1	yorkie homolog isoform 2 [Homo sapiens]		1	303523511	S3(Phospho)		1	6.05905e+06	Light	Excluded by Method	Not Used	750902	158316	265971	2.82324	1053	0	4	904.464	3614.83	-0.0414936	65.5261	6960	6960	RGCB_Phospho_01.raw
sFSTASAITPSVSR	Unambiguous	NP_000415.2	KRT5	keratin, type II cytoskeletal 5 [Homo sapiens]		1	119395754	S1(Phospho)		1	1.73459e+07	Light	Excluded by Method	Not Used	6.80244e+06	158754	266707	25.5053	669	0	2	745.852	1490.7	5.68114	41.3947	3964	3964	RGCB_Phospho_02.raw
HLsESSGKPLSTK	Unambiguous	NP_775752.1	C19orf21	uncharacterized protein C19orf21 [Homo sapiens]		1	27735067	S3(Phospho)		1	9.73307e+07	Light	Excluded by Method	Not Used	48050620	160053	268890	178.7	840	0	2	725.849	1450.69	-2.12373	13.5263	1038	1038	RGCB_Phospho_02.raw
HSPAPPPDPGFPAPsPPPADSPSEGFSLK	Unambiguous	NP_056133.2	ARHGEF18	rho guanine nucleotide exchange factor 18 isoform a [Homo sapiens]		1	41327769	S15(Phospho)		1	3.0567e+07	Light	Excluded by Method	Not Used	5484187	160247	269215	20.3711	3760	0	3	987.458	2960.36	3.13171	58.7882	5237	5237	RGCB_Phospho_10.raw
HSPAPPPDPGFPAPsPPPADSPSEGFSLK	Unambiguous	NP_056133.2	ARHGEF18	rho guanine nucleotide exchange factor 18 isoform a [Homo sapiens]		1	41327769	S15(Phospho)		1	3.0567e+07	Light	Excluded by Method	Not Used	5484187	160247	269215	20.3711	3650	0	3	987.458	2960.36	2.8843	58.1851	5179	5179	RGCB_Phospho_10.raw
HSPAPPPDPGFPAPsPPPADSPSEGFSLK	Unambiguous	NP_056133.2	ARHGEF18	rho guanine nucleotide exchange factor 18 isoform a [Homo sapiens]		1	41327769	S15(Phospho)		1	3.0567e+07	Light	Excluded by Method	Not Used	5484187	160247	269215	20.3711	3201	0	3	987.457	2960.36	2.01837	57.7175	5135	5135	RGCB_Phospho_10.raw
HSPAPPPDPGFPAPsPPPADSPSEGFSLK	Unambiguous	NP_056133.2	ARHGEF18	rho guanine nucleotide exchange factor 18 isoform a [Homo sapiens]		1	41327769	S15(Phospho)		1	3.0567e+07	Light	Excluded by Method	Not Used	5484187	160247	269215	20.3711	3794	0	3	987.454	2960.35	-0.517584	59.3531	5287	5287	RGCB_Phospho_10.raw
RLsLDSScLDSSR	Unambiguous	NP_075045.2	PAPOLG	poly(A) polymerase gamma [Homo sapiens]		1	16306568	S3(Phospho); C8(Carbamidomethyl)		1	2.4437e+06	Light	Excluded by Method	Not Used	1.09495e+06	160260	269237	4.06686	577	1	2	788.348	1575.69	3.37626	35.9919	3429	3429	RGCB_Phospho_05.raw
ENAsPAPGTTAEEAMSR	Unambiguous	NP_001186627.1	BAG6	large proline-rich protein BAG6 isoform d [Homo sapiens]		1	314122233	S4(Phospho)		1	1.12806e+06	Light	Excluded by Method	Not Used	379560	161361	271086	1.40015	635	0	2	899.872	1798.74	2.95187	29.9934	2711	2711	RGCB_Phospho_06.raw
mAPTPIPtRSPSDSSTASTPVAEQIER	Unambiguous	NP_004386.2	DBN1	drebrin isoform a [Homo sapiens]		1	18426915	M1(Oxidation); T8(Phospho)		1	163976	Light	Excluded by Method	Not Used	163976	161634	271546	0.603861	3879	1	3	974.79	2922.36	0.000145965	40.93	3611	3611	RGCB_Phospho_09.raw
GKELSDQATAsPIVAR	Unambiguous	NP_001171894.1	WDR44	WD repeat-containing protein 44 isoform 2 [Homo sapiens]		1	296841073	S11(Phospho)		1	5.09125e+06	Light	Excluded by Method	Not Used	2.34402e+06	161752	271743	8.62588	1049	1	2	861.929	1722.85	4.69983	26.372	2466	2466	RGCB_Phospho_02.raw
EATNTTSEPSAPSQDLLDLSPsPR	Unambiguous	NP_005477.2	TOM1L1	TOM1-like protein 1 [Homo sapiens]		1	191252812	S22(Phospho)		1	3.46179e+06	Light	Excluded by Method	Not Used	979981	162689	273317	3.58551	1203	0	2	1297.09	2593.17	0.255142	58.3815	5517	5517	RGCB_Phospho_05.raw
DFQEYVEPGEDFPAsPQRR	Unambiguous	NP_057225.2	DYNC1LI1	cytoplasmic dynein 1 light intermediate chain 1 [Homo sapiens]		1	166795297	S15(Phospho)		1	4.90719e+06	Light	Excluded by Method	Not Used	1.47037e+06	165621	278243	5.2845	1287	1	2	1174.01	2347.01	2.78765	52.8475	4997	4997	RGCB_Phospho_03.raw
VNSNsLDLPSSSDTTHASK	Unambiguous	NP_001161210.1	NAV1	neuron navigator 1 isoform 2 [Homo sapiens]		1	267844813	S5(Phospho)		1	4.60189e+07	Light	Excluded by Method	Not Used	17256876	167973	282194	61.1525	1255	0	2	1020.46	2039.91	6.92634	28.253	2654	2654	RGCB_Phospho_02.raw
SQsLPHSATVTLGGTSDPSTLSSSALSER	Unambiguous	NP_055161.1	TBC1D22A	TBC1 domain family member 22A [Homo sapiens]		1	22507409	S3(Phospho)		1	1.83741e+07	Light	Excluded by Method	Not Used	3.81749e+06	170685	286751	13.3129	2801	0	3	985.136	2953.39	4.77895	54.9834	5236	5236	RGCB_Phospho_02.raw
LGLPLLTDcAQPSRPHGsPSR	Unambiguous	NP_006523.1	ELL	RNA polymerase II elongation factor ELL [Homo sapiens]		1	5729812	C9(Carbamidomethyl); S18(Phospho)		1	1.42996e+06	Light	Excluded by Method	Not Used	446420	170762	286880	1.55612	1119	0	3	780.383	2339.14	1.29065	53.7697	4928	4928	RGCB_Phospho_06.raw
RLsAPLPSScGDPEK	Unambiguous	NP_060469.4	RNF31	RING finger protein 31 [Homo sapiens]		1	109150431	S3(Phospho); C10(Carbamidomethyl)		1	2.71688e+07	Light	Excluded by Method	Not Used	12107888	171463	288058	42.0328	1339	1	2	847.384	1693.76	-0.043744	28.3773	2709	2709	RGCB_Phospho_04.raw
VGsEHSLLDPPGK	Unambiguous	NP_001006600.1	ERBB2IP	protein LAP2 isoform 7 [Homo sapiens]		1	55770895	S3(Phospho)		1	1.3366e+07	Light	Excluded by Method	Not Used	8402381	172003	288965	29.0775	475	0	2	708.335	1415.66	4.28423	31.6176	3006	3006	RGCB_Phospho_05.raw
EVVKGPGAPAAsSPTQK	Unambiguous	NP_001034864.2	AIM1L	absent in melanoma 1-like protein [Homo sapiens]		1	301069394	S12(Phospho)		1	4.00993e+07	Light	Excluded by Method	Not Used	16806036	172521	289836	57.9847	914	1	2	852.422	1703.84	0.209698	13.9913	865	865	RGCB_Phospho_12.raw
AVsLDSPVSVGSSPPVK	Unambiguous	NP_001167559.1	NCOA3	nuclear receptor coactivator 3 isoform d [Homo sapiens]		1	291490685	S3(Phospho)		1	7.94396e+06	Light	Excluded by Method	Not Used	3.53466e+06	176246	296093	11.9377	645	0	2	853.425	1705.84	1.20222	48.0393	4363	4363	RGCB_Phospho_08.raw
AVsLDSPVSVGSSPPVK	Unambiguous	NP_001167559.1	NCOA3	nuclear receptor coactivator 3 isoform d [Homo sapiens]		1	291490685	S3(Phospho)		1	7.94396e+06	Light	Excluded by Method	Not Used	3.53466e+06	176246	296093	11.9377	527	0	2	853.425	1705.84	1.63158	48.607	4417	4417	RGCB_Phospho_08.raw
AEIHAQPsDKER	Unambiguous	NP_000201.2	ITGA6	integrin alpha-6 isoform b precursor [Homo sapiens]		1	119395742	S8(Phospho)		1	6.63396e+06	Light	Excluded by Method	Not Used	3.59118e+06	176255	296108	12.1279	701	1	2	730.827	1460.65	-3.8516	10.7226	909	909	RGCB_Phospho_04.raw
QLPLEPEsPSGQVGPRPAPPQEESPSSEAK	Unambiguous	NP_060537.3	MAP7D1	MAP7 domain-containing protein 1 [Homo sapiens]		1	78042577	S8(Phospho)		1	1.30238e+07	Light	Excluded by Method	Not Used	1940466	178582	300017	6.46785	2173	0	3	1069.18	3205.51	1.72857	42.8634	4088	4088	RGCB_Phospho_04.raw
QLPLEPEsPSGQVGPRPAPPQEESPSSEAK	Unambiguous	NP_060537.3	MAP7D1	MAP7 domain-containing protein 1 [Homo sapiens]		1	78042577	S8(Phospho)		1	1.30238e+07	Light	Excluded by Method	Not Used	1940466	178582	300017	6.46785	2071	0	3	1069.18	3205.52	3.21373	43.4485	4145	4145	RGCB_Phospho_04.raw
REsSVGYR	Unambiguous	NP_004283.2	RIN1	ras and Rab interactor 1 [Homo sapiens]		1	68989256	S3(Phospho)		1	1.80808e+06	Light	Excluded by Method	Not Used	1.26062e+06	180228	302784	4.16343	359	1	2	517.227	1033.45	0.997558	11.5202	996	996	RGCB_Phospho_05.raw
ISLEQPPNGsDTPNPEK	Unambiguous	NP_009135.4	DDX20	probable ATP-dependent RNA helicase DDX20 [Homo sapiens]		1	256223453	S10(Phospho)		1	3.76021e+06	Light	Excluded by Method	Not Used	1.47752e+06	180518	303271	4.87194	1163	0	2	951.931	1902.85	3.47984	35.4687	3386	3386	RGCB_Phospho_04.raw
IPSKEEEADMSsPTQR	Unambiguous	NP_005549.2	LAD1	ladinin-1 [Homo sapiens]		1	20070205	S12(Phospho)		1	3.58518e+06	Light	Excluded by Method	Not Used	1888957	180987	304058	6.21249	1276	1	2	942.909	1884.81	3.44356	16.6387	1255	1255	RGCB_Phospho_09.raw
sAVDLScSR	Unambiguous	NP_009114.1	PKP3	plakophilin-3 [Homo sapiens]		1	6005830	S1(Phospho); C7(Carbamidomethyl)		1	6.17454e+06	Light	Excluded by Method	Not Used	4353476	181433	304808	14.2827	219	0	2	537.713	1074.42	-8.59737	16.7358	1266	1266	RGCB_Phospho_10.raw
LGsPLAVDEALR	Unambiguous	NP_056056.2	MICAL3	protein-methionine sulfoxide oxidase MICAL3 isoform 1 [Homo sapiens]		1	209862789	S3(Phospho)		1	1.62107e+06	Light	Excluded by Method	Not Used	920583	182696	306930	2.99933	740	0	2	660.83	1320.65	-2.25691	52.5807	4693	4693	RGCB_Phospho_09.raw
FHDtSSPLmVTPPSAEAHWAVR	Unambiguous	NP_067058.1	EPS15L1	epidermal growth factor receptor substrate 15-like 1 isoform 2 [Homo sapiens]		1	10864047	T4(Phospho); M9(Oxidation)		1	2.4937e+06	Light	Excluded by Method	Not Used	599807	182930	307323	1.95172	1216	0	3	844.719	2532.14	1.8818	52.5237	4819	4819	RGCB_Phospho_06.raw
LQGSGVSLAsKK	Unambiguous	NP_001611.1	AHNAK	neuroblast differentiation-associated protein AHNAK isoform 1 [Homo sapiens]		1	61743954	S10(Phospho)		1	3.23973e+07	Light	Excluded by Method	Not Used	19197930	183111	307627	62.4066	560	1	2	627.823	1254.64	-5.2292	15.6806	1152	1152	RGCB_Phospho_09.raw
IADPEHDHTGFLTEyVATR	Unambiguous	NP_001103361.1	MAPK3	mitogen-activated protein kinase 3 isoform 3 [Homo sapiens]		1	158138507	Y15(Phospho)		1	8.79721e+06	Light	Excluded by Method	Not Used	2.67032e+06	183150	307693	8.67852	2360	0	3	751.34	2252.01	1.79588	43.1635	3808	3808	RGCB_Phospho_09.raw
IADPEHDHTGFLTEyVATR	Unambiguous	NP_001103361.1	MAPK3	mitogen-activated protein kinase 3 isoform 3 [Homo sapiens]		1	158138507	Y15(Phospho)		1	8.79721e+06	Light	Excluded by Method	Not Used	2.67032e+06	183150	307693	8.67852	2348	0	3	751.341	2252.01	2.60896	43.707	3856	3856	RGCB_Phospho_09.raw
HFAAASGKVsPTASR	Unambiguous	NP_006281.1	TNFAIP3	tumor necrosis factor alpha-induced protein 3 [Homo sapiens]		1	5454132	S10(Phospho)		1	5.53388e+06	Light	Excluded by Method	Not Used	3.21967e+06	183483	308251	10.445	840	1	2	783.877	1566.75	2.55642	14.6533	1120	1120	RGCB_Phospho_07.raw
GTDDsPKDSQEDLQER	Unambiguous	NP_116315.1	TCEAL3	transcription elongation factor A protein-like 3 [Homo sapiens]		1	14249718	S5(Phospho)		1	2.04382e+07	Light	Excluded by Method	Not Used	9087644	185137	311029	29.218	1156	1	3	633.925	1899.76	-0.321876	16.1212	1350	1350	RGCB_Phospho_02.raw
ERPISLGIFPLPAGDGLLtPDAQK	Unambiguous	NP_001124000.1	SPAG9	C-Jun-amino-terminal kinase-interacting protein 4 isoform 1 [Homo sapiens]		1	194578923	T19(Phospho)		1	1.0365e+06	Light	Excluded by Method	Not Used	251123	185407	311484	0.806214	788	0	3	862.45	2585.33	-1.3231	92.3831	9275	9275	RGCB_Phospho_01.raw
AEAPPLEREDsGTFSLGK	Unambiguous	NP_003681.1	PRKRA	interferon-inducible double stranded RNA-dependent protein kinase activator A isoform 1 [Homo sapiens]		1	4505581	S11(Phospho)		1	1.71489e+07	Light	Excluded by Method	Not Used	6.67288e+06	186651	313574	21.2801	1525	1	3	661.976	1983.91	4.40328	44.6139	4260	4260	RGCB_Phospho_04.raw
AASAATAAPTATPAAQESGtIPK	Unambiguous	NP_003650.1	AGPS	alkyldihydroxyacetonephosphate synthase, peroxisomal precursor [Homo sapiens]		1	4501993	T20(Phospho)		1	6.66603e+07	Light	Excluded by Method	Not Used	22332988	186813	313847	71.1589	1136	0	2	1082.03	2163.05	9.6948	54.6019	4996	4996	RGCB_Phospho_08.raw
ILSQsTDSLNMR	Unambiguous	NP_004714.2	ARHGEF2	rho guanine nucleotide exchange factor 2 isoform 3 [Homo sapiens]		1	15011974	S5(Phospho)		1	7.03877e+06	Light	Excluded by Method	Not Used	3459324	187300	314665	10.9937	896	0	2	722.833	1444.66	6.56436	37.487	4223	4223	RGCB_Phospho_01.raw
DEILPTtPISEQK	Unambiguous	NP_000996.2	RPS3	40S ribosomal protein S3 [Homo sapiens]		1	15718687	T7(Phospho)		1	25769133	Light	Excluded by Method	Not Used	13161981	188119	316040	41.6465	835	0	2	775.873	1550.74	2.92586	41.7241	3766	3766	RGCB_Phospho_12.raw
RAStAFcPPAASSEAPDGPSSTAR	Unambiguous	NP_001124320.1	PITPNM1	membrane-associated phosphatidylinositol transfer protein 1 isoform b [Homo sapiens]		1	195927017	T4(Phospho); C7(Carbamidomethyl)		1	6.13644e+06	Light	Excluded by Method	Not Used	1.68155e+06	190152	319456	5.26379	2724	1	3	824.363	2471.07	2.94485	31.7365	3036	3036	RGCB_Phospho_04.raw
LSGGLGAGscR	Unambiguous	NP_000413.1	KRT17	keratin, type I cytoskeletal 17 [Homo sapiens]		1	4557701	S9(Phospho); C10(Carbamidomethyl)		1	3.88486e+06	Light	Excluded by Method	Not Used	2.58311e+06	191089	321029	8.04634	345	0	2	557.739	1114.47	-0.683542	15.758	1122	1122	RGCB_Phospho_08.raw
GNVVPsPLPTRR	Unambiguous	NP_055131.2	CARHSP1	calcium-regulated heat stable protein 1 [Homo sapiens]		1	109715858	S6(Phospho)		1	2.37541e+07	Light	Excluded by Method	Not Used	13167577	192206	322905	40.7784	659	1	2	686.858	1372.71	-0.161757	29.2343	2521	2521	RGCB_Phospho_08.raw
KPAQEETEETsSQESAEED	Unambiguous	NP_003474.1	HMGA2	high mobility group protein HMGI-C isoform a [Homo sapiens]		1	4504431	S11(Phospho)		1	873144	Light	Excluded by Method	Not Used	483536	192253	322986	1.49708	1152	0	2	1102.43	2203.85	4.42166	23.7567	2184	2184	RGCB_Phospho_02.raw
WTDGSLsPPAKEPLASDSR	Unambiguous	NP_055599.1	ARHGEF11	rho guanine nucleotide exchange factor 11 isoform 1 [Homo sapiens]		1	7662086	S7(Phospho)		1	1.22384e+06	Light	Excluded by Method	Not Used	399212	193360	324845	1.22893	2039	1	3	698.655	2093.95	-1.93748	40.7783	3598	3598	RGCB_Phospho_09.raw
LRsYEDMIGEEVPSDQYYWAPLAQHER	Unambiguous	NP_001078937.1	CTNND1	catenin delta-1 isoform 3A [Homo sapiens]		1	146231948	S3(Phospho)		1	499430	Light	Excluded by Method	Not Used	499430	193706	325426	1.5347	5182	1	3	1121.5	3362.49	1.31132	79.9604	7317	7317	RGCB_Phospho_04.raw
IHRAsDPGLPAEEPK	Unambiguous	NP_004332.2	CAD	CAD protein [Homo sapiens]		1	18105007	S5(Phospho)		1	5.8163e+06	Light	Excluded by Method	Not Used	2879568	193904	325758	8.83958	1277	1	3	566.273	1696.8	-1.14941	19.5041	1554	1554	RGCB_Phospho_10.raw
APsVANVGSHcDLSLK	Unambiguous	NP_001447.2	FLNA	filamin-A isoform 1 [Homo sapiens]		1	116063573	S3(Phospho); C11(Carbamidomethyl)		1	1.12944e+07	Light	Excluded by Method	Not Used	5.31451e+06	194075	326046	16.2999	1425	0	3	578.935	1734.79	1.43316	37.5992	3359	3359	RGCB_Phospho_08.raw
ISsPTETER	Unambiguous	NP_005611.1	S100A11	protein S100-A11 [Homo sapiens]		1	5032057	S3(Phospho)		1	3.14998e+07	Light	Excluded by Method	Not Used	21284978	195649	328690	64.7571	390	0	2	550.237	1099.47	-0.582326	9.01407	736	736	RGCB_Phospho_04.raw
ISsPTETER	Unambiguous	NP_005611.1	S100A11	protein S100-A11 [Homo sapiens]		1	5032057	S3(Phospho)		1	3.14998e+07	Light	Excluded by Method	Not Used	21284978	195649	328690	64.7571	349	0	2	550.237	1099.47	-0.360273	9.8289	816	816	RGCB_Phospho_04.raw
GWSQEGPVKsPAEcR	Unambiguous	NP_203754.2	TNKS1BP1	182 kDa tankyrase-1-binding protein [Homo sapiens]		1	110556636	S10(Phospho); C14(Carbamidomethyl)		1	7.37118e+06	Light	Excluded by Method	Not Used	3.00292e+06	196044	329353	9.11762	1932	1	3	589.923	1767.75	1.59562	26.9948	2531	2531	RGCB_Phospho_02.raw
IsAPNVDFNLEGPK	Unambiguous	NP_001611.1	AHNAK	neuroblast differentiation-associated protein AHNAK isoform 1 [Homo sapiens]		1	61743954	S2(Phospho)		1	1.03152e+06	Light	Excluded by Method	Not Used	1.03152e+06	198701	333817	3.09006	1025	0	2	790.868	1580.73	-4.04665	61.6392	5799	5799	RGCB_Phospho_03.raw
GHLsEGLVTK	Unambiguous	NP_002739.1	MAPK6	mitogen-activated protein kinase 6 [Homo sapiens]		1	4506091	S4(Phospho)		1	1.19214e+07	Light	Excluded by Method	Not Used	7931655	201195	338008	23.4659	634	0	2	560.774	1120.54	1.61643	23.8682	2198	2198	RGCB_Phospho_02.raw
HNGSLsPGLEAR	Unambiguous	NP_203754.2	TNKS1BP1	182 kDa tankyrase-1-binding protein [Homo sapiens]		1	110556636	S6(Phospho)		1	2.50148e+06	Light	Excluded by Method	Not Used	1.71287e+06	203109	341223	5.01979	636	0	2	659.302	1317.6	1.30605	21.0783	1962	1962	RGCB_Phospho_03.raw
AQsTDSLGTSGSLQSK	Unambiguous	NP_001077054.1	RABEP1	rab GTPase-binding effector protein 1 isoform 2 [Homo sapiens]		1	134152674	S3(Phospho)		1	3.54554e+06	Light	Excluded by Method	Not Used	1829578	203715	342242	5.34586	853	0	2	823.868	1646.73	1.34283	20.8947	1669	1669	RGCB_Phospho_12.raw
HNGSLsPGLEAR	Unambiguous	NP_203754.2	TNKS1BP1	182 kDa tankyrase-1-binding protein [Homo sapiens]		1	110556636	S6(Phospho)		1	2.54008e+06	Light	Excluded by Method	Not Used	1.52092e+06	205512	345260	4.40514	661	0	2	659.3	1317.59	-2.12187	20.4722	1657	1657	RGCB_Phospho_10.raw
SyELPDGQVITIGNER	Unambiguous	NP_001092.1	ACTB	actin, cytoplasmic 1 [Homo sapiens]|NP_001606.1		2	4501885;4501889	Y2(Phospho)		1	1.35969e+06	Light	Excluded by Method	Not Used	526178	205849	345826	1.52151	627	0	2	935.935	1870.86	2.48032	70.9837	6478	6478	RGCB_Phospho_08.raw
VPAAFPTKVPVPGPGsGGNGPER	Unambiguous	NP_940890.3	FAM83H	protein FAM83H [Homo sapiens]		1	157311635	S16(Phospho)		1	2.98854e+06	Light	Excluded by Method	Not Used	938389	208393	350100	2.68034	822	1	2	1134.57	2268.13	3.91336	48.9387	4451	4451	RGCB_Phospho_08.raw
LFAPVPFPsGSTEDVSPSGPQQPPPLPQKK	Unambiguous	NP_001074295.1	SGK223	tyrosine-protein kinase SgK223 [Homo sapiens]		1	157909822	S9(Phospho)		1	2.82303e+06	Light	Excluded by Method	Not Used	333583	213753	359104	0.928929	1052	1	3	1070.54	3209.59	0.913361	67.4988	6340	6340	RGCB_Phospho_02.raw
EcINAAPDsPSK	Unambiguous	NP_006759.3	BRAP	BRCA1-associated protein [Homo sapiens]		1	188497705	C2(Carbamidomethyl); S9(Phospho)		1	5.95126e+06	Light	Excluded by Method	Not Used	3246689	213784	359158	9.03974	654	0	2	684.776	1368.55	-3.36596	14.2242	1272	1272	RGCB_Phospho_05.raw
LSGGLGAGscR	Unambiguous	NP_000413.1	KRT17	keratin, type I cytoskeletal 17 [Homo sapiens]		1	4557701	S9(Phospho); C10(Carbamidomethyl)		1	7.45036e+06	Light	Excluded by Method	Not Used	4.74835e+06	215422	361909	13.1203	346	0	2	557.737	1114.47	-4.51718	16.0095	1464	1464	RGCB_Phospho_04.raw
RNsVTPLASPEPTK	Unambiguous	NP_001138915.1	PFKFB3	6-phosphofructo-2-kinase/fructose-2,6-bisphosphatase 3 isoform 2 [Homo sapiens]		1	224282149	S3(Phospho)		1	42952028	Light	Excluded by Method	Not Used	21667618	218495	367072	59.0282	771	1	2	788.894	1576.78	5.25588	23.4515	2149	2149	RGCB_Phospho_02.raw
AEELSPAALsPSLEPIR	Unambiguous	NP_005426.2	ARHGEF5	rho guanine nucleotide exchange factor 5 [Homo sapiens]		1	50959191	S10(Phospho)		1	1.28615e+07	Light	Excluded by Method	Not Used	4900599	220889	371093	13.2058	815	0	2	930.462	1859.92	0.959944	64.9181	6036	6036	RGCB_Phospho_07.raw
LGSsSNLQFK	Unambiguous	NP_004738.3	DLG5	disks large homolog 5 [Homo sapiens]		1	95089461	S4(Phospho)		1	7.53201e+06	Light	Excluded by Method	Not Used	4.75638e+06	221948	372872	12.7561	685	0	2	580.771	1160.54	0.266669	34.8818	3089	3089	RGCB_Phospho_12.raw
VAHSDKPGsTSTASFR	Unambiguous	NP_919415.2	VAPA	vesicle-associated membrane protein-associated protein A isoform 2 [Homo sapiens]		1	94721252	S9(Phospho)		1	1.41635e+07	Light	Excluded by Method	Not Used	7093194	222203	373301	19.0013	1433	0	3	576.599	1727.78	4.56523	15.9726	1332	1332	RGCB_Phospho_02.raw
LGFVDVQNcIsR	Unambiguous	NP_002215.2	ITPR3	inositol 1,4,5-trisphosphate receptor type 3 [Homo sapiens]		1	153945846	C9(Carbamidomethyl); S11(Phospho)		1	2.31811e+06	Light	Excluded by Method	Not Used	1.13962e+06	222525	373842	3.04839	561	0	2	744.339	1487.67	-0.324221	52.4219	4960	4960	RGCB_Phospho_03.raw
RFsDGAASIQAFK	Unambiguous	NP_079440.2	SIK3	serine/threonine-protein kinase SIK3 [Homo sapiens]		1	38569491	S3(Phospho)		1	1.59411e+06	Light	Excluded by Method	Not Used	641031	223365	375252	1.70827	954	1	2	739.351	1477.69	7.22014	45.8157	5067	5067	RGCB_Phospho_01.raw
sSDIVSSVR	Unambiguous	NP_056450.2	GAPVD1	GTPase-activating protein and VPS9 domain-containing protein 1 [Homo sapiens]		1	51093832	S1(Phospho)		1	1.55602e+07	Light	Excluded by Method	Not Used	10841564	224600	377329	28.7324	394	0	2	515.238	1029.47	6.83558	23.3135	2652	2652	RGCB_Phospho_01.raw
VTSFSTPPtPER	Unambiguous	NP_001009880.1	KIAA0930	uncharacterized protein KIAA0930 isoform b [Homo sapiens]		1	57863295	T9(Phospho)		1	5.43645e+06	Light	Excluded by Method	Not Used	3.06314e+06	225656	379102	8.07998	816	0	2	699.821	1398.63	2.90324	28.1209	2513	2513	RGCB_Phospho_07.raw
RHNsASVENVSLR	Unambiguous	NP_003740.2	IRS2	insulin receptor substrate 2 [Homo sapiens]		1	38683860	S4(Phospho)		1	9.1743e+06	Light	Excluded by Method	Not Used	4.40026e+06	229225	385097	11.4264	1299	1	3	516.914	1548.73	-0.764226	22.0244	2002	2002	RGCB_Phospho_02.raw
GLGVGFGSGGGSSSsVK	Unambiguous	NP_000415.2	KRT5	keratin, type II cytoskeletal 5 [Homo sapiens]		1	119395754	S15(Phospho)		1	9.75801e+06	Light	Excluded by Method	Not Used	5075150	230393	387060	13.1121	1019	0	2	760.346	1519.69	4.39708	36.588	3241	3241	RGCB_Phospho_10.raw
sLYGLGGSKR	Unambiguous	NP_005545.1	KRT6A	keratin, type II cytoskeletal 6A [Homo sapiens]|NP_775109.2		2	5031839;119703753	S1(Phospho)		1	6.79616e+06	Light	Excluded by Method	Not Used	4646505	238763	401122	11.5838	699	1	2	559.274	1117.54	-0.203759	26.4799	2267	2267	RGCB_Phospho_10.raw
GLGVGFGSGGGSSSsVK	Unambiguous	NP_000415.2	KRT5	keratin, type II cytoskeletal 5 [Homo sapiens]		1	119395754	S15(Phospho)		1	1.37728e+07	Light	Excluded by Method	Not Used	7.40954e+06	239541	402429	18.4121	1109	0	2	760.349	1519.69	8.01172	40.318	3857	3857	RGCB_Phospho_02.raw
YRsDIHTEAVQAALAK	Unambiguous	NP_775873.2	DIP2B	disco-interacting protein 2 homolog B [Homo sapiens]		1	55749758	S3(Phospho)		1	1.0727e+07	Light	Excluded by Method	Not Used	4258318	241015	404906	10.5168	1153	1	3	618.304	1852.9	1.44212	34.3019	3031	3031	RGCB_Phospho_12.raw
TEtPPPLASLNVSK	Unambiguous	NP_689557.1	LSM12	protein LSM12 homolog [Homo sapiens]		1	22748747	T3(Phospho)		1	5.6713e+06	Light	Excluded by Method	Not Used	2.54993e+06	241282	405354	6.29062	1109	0	2	767.383	1533.76	1.71624	49.2649	4474	4474	RGCB_Phospho_12.raw
VASEAPLEHKPQVEAsSPR	Unambiguous	NP_149107.4	NEK9	serine/threonine-protein kinase Nek9 [Homo sapiens]		1	222136641	S16(Phospho)		1	2.14557e+07	Light	Excluded by Method	Not Used	7.54573e+06	241796	406218	18.5756	1375	0	3	704.678	2112.02	3.73691	20.8448	2335	2335	RGCB_Phospho_01.raw
SRsHTsEGAHLDITPNSGAAGNSAGPK	Unambiguous	NP_001128714.1	NDRG1	protein NDRG1 [Homo sapiens]		1	207028748	S3(Phospho); S6(Phospho)		1	5.96742e+06	Light	Excluded by Method	Not Used	1.55907e+06	241832	406278	3.83744	2717	1	3	927.069	2779.19	3.16622	25.1647	2134	2134	RGCB_Phospho_10.raw
SEVTSQSGLSNSSDSLDSSTRPPsVTR	Unambiguous	NP_892118.1	DLGAP4	disks large-associated protein 4 isoform b [Homo sapiens]		1	34335251	S24(Phospho)		1	1.68929e+06	Light	Excluded by Method	Not Used	505924	242931	408124	1.23963	4082	0	3	954.435	2861.29	3.28712	34.9455	3332	3332	RGCB_Phospho_03.raw
IVAHAVEVPAVQsPR	Unambiguous	NP_542399.1	CDCA5	sororin [Homo sapiens]		1	18087845	S13(Phospho)		1	1.5525e+06	Light	Excluded by Method	Not Used	625936	245507	412452	1.5176	705	0	3	551.622	1652.85	-0.909487	33.7629	3219	3219	RGCB_Phospho_03.raw
AGDLLEDsPKRPK	Unambiguous	NP_001119523.1	HDGF	hepatoma-derived growth factor isoform c [Homo sapiens]		1	186928821	S8(Phospho)		1	9.771e+06	Light	Excluded by Method	Not Used	5280252	245604	412615	12.797	854	1	3	502.583	1505.74	-0.125401	18.297	1426	1426	RGCB_Phospho_10.raw
RLsEQLAHTPTAFK	Unambiguous	NP_001185703.1	PI4KB	phosphatidylinositol 4-kinase beta isoform 2 [Homo sapiens]		1	311771623	S3(Phospho)		1	1.66731e+07	Light	Excluded by Method	Not Used	8113617	245878	413075	19.642	1012	1	3	560.287	1678.85	8.55584	37.1623	4185	4185	RGCB_Phospho_01.raw
APsPPVEHPR	Unambiguous	NP_694988.3	C10orf47	uncharacterized protein C10orf47 [Homo sapiens]		1	223633935	S3(Phospho)		1	3.82606e+07	Light	Excluded by Method	Not Used	20959092	249753	419585	49.952	443	0	2	583.772	1166.54	1.25202	13.8506	930	930	RGCB_Phospho_08.raw
APsPPVEHPR	Unambiguous	NP_694988.3	C10orf47	uncharacterized protein C10orf47 [Homo sapiens]		1	223633935	S3(Phospho)		1	3.82606e+07	Light	Excluded by Method	Not Used	20959092	249753	419585	49.952	532	0	2	583.773	1166.54	3.24024	14.4578	991	991	RGCB_Phospho_08.raw
APsPPVEHPR	Unambiguous	NP_694988.3	C10orf47	uncharacterized protein C10orf47 [Homo sapiens]		1	223633935	S3(Phospho)		1	3.82606e+07	Light	Excluded by Method	Not Used	20959092	249753	419585	49.952	482	0	2	583.771	1166.53	-0.422269	15.0118	1048	1048	RGCB_Phospho_08.raw
sKSETGDSSIFR	Unambiguous	NP_056371.1	SIPA1L1	signal-induced proliferation-associated 1-like protein 1 [Homo sapiens]		1	7662126	S1(Phospho)		1	3.42585e+06	Light	Excluded by Method	Not Used	1.90118e+06	250440	420740	4.51865	845	1	2	697.304	1393.6	1.46225	23.6915	2236	2236	RGCB_Phospho_03.raw
RAAsSDQLR	Unambiguous	NP_004808.2	TJP2	tight junction protein ZO-2 isoform 1 [Homo sapiens]		1	42518070	S4(Phospho)		1	2.88558e+07	Light	Excluded by Method	Not Used	21091920	251198	422013	49.9793	367	1	2	542.252	1083.5	1.35011	8.20817	636	636	RGCB_Phospho_03.raw
RAAsSDQLR	Unambiguous	NP_004808.2	TJP2	tight junction protein ZO-2 isoform 1 [Homo sapiens]		1	42518070	S4(Phospho)		1	2.88558e+07	Light	Excluded by Method	Not Used	21091920	251198	422013	49.9793	354	1	2	542.252	1083.5	2.70207	9.39986	734	734	RGCB_Phospho_03.raw
LSEEAEcPNPsTPSK	Unambiguous	NP_005981.3	STK10	serine/threonine-protein kinase 10 [Homo sapiens]		1	126362971	C7(Carbamidomethyl); S11(Phospho)		1	1.78647e+07	Light	Excluded by Method	Not Used	7.89512e+06	253288	425523	18.5539	1201	0	2	863.355	1725.7	-1.06879	16.6291	1380	1380	RGCB_Phospho_06.raw
HERPAGPGtPPPDSGPLAK	Unambiguous	NP_001013725.2	EIF2AK4	eukaryotic translation initiation factor 2-alpha kinase 4 [Homo sapiens]		1	65287717	T9(Phospho)		1	9.33646e+06	Light	Excluded by Method	Not Used	3653395	254355	427317	8.54961	656	0	2	980.967	1960.93	-0.306323	18.1086	1351	1351	RGCB_Phospho_12.raw
NSPTFKsFEER	Unambiguous	NP_001003395.1	TPD52L1	tumor protein D53 isoform 2 [Homo sapiens]		1	51173744	S7(Phospho)		1	1.82876e+07	Light	Excluded by Method	Not Used	10244600	255511	429259	23.8658	971	1	2	711.312	1421.62	4.75542	34.4116	3276	3276	RGCB_Phospho_02.raw
NSPTFKsFEER	Unambiguous	NP_001003395.1	TPD52L1	tumor protein D53 isoform 2 [Homo sapiens]		1	51173744	S7(Phospho)		1	1.82876e+07	Light	Excluded by Method	Not Used	10244600	255511	429259	23.8658	1006	1	2	711.313	1421.62	6.38688	34.9732	3333	3333	RGCB_Phospho_02.raw
GIPLAtGDTSPEPELLPGAPLPPPK	Unambiguous	NP_003746.2	EIF3G	eukaryotic translation initiation factor 3 subunit G [Homo sapiens]		1	49472822	T6(Phospho)		1	1.57964e+07	Light	Excluded by Method	Not Used	6.59695e+06	262257	440592	14.9729	409	0	2	1272.66	2544.3	1.15539	77.9711	7161	7161	RGCB_Phospho_04.raw
GIPLATGDtSPEPELLPGAPLPPPK	Unambiguous	NP_003746.2	EIF3G	eukaryotic translation initiation factor 3 subunit G [Homo sapiens]		1	49472822	T9(Phospho)		1	1.57964e+07	Light	Excluded by Method	Not Used	6.59695e+06	262257	440592	14.9729	474	0	2	1272.66	2544.31	2.30686	76.9004	7079	7079	RGCB_Phospho_04.raw
GIPLAtGDTSPEPELLPGAPLPPPK	Unambiguous	NP_003746.2	EIF3G	eukaryotic translation initiation factor 3 subunit G [Homo sapiens]		1	49472822	T6(Phospho)		1	1.57964e+07	Light	Excluded by Method	Not Used	6.59695e+06	262257	440592	14.9729	444	0	2	1272.66	2544.3	1.15539	77.452	7121	7121	RGCB_Phospho_04.raw
GIPLAtGDTSPEPELLPGAPLPPPK	Unambiguous	NP_003746.2	EIF3G	eukaryotic translation initiation factor 3 subunit G [Homo sapiens]		1	49472822	T6(Phospho)		1	1.57964e+07	Light	Excluded by Method	Not Used	6.59695e+06	262257	440592	14.9729	369	0	2	1272.66	2544.31	4.03406	76.3803	7038	7038	RGCB_Phospho_04.raw
IEDVTPIPSDsTR	Unambiguous	NP_001020241.1	RPS14	40S ribosomal protein S14 [Homo sapiens]		1	68160915	S11(Phospho)		1	1.57785e+07	Light	Excluded by Method	Not Used	7961119	262357	440760	18.0623	731	0	2	755.35	1509.69	6.444	32.7534	3723	3723	RGCB_Phospho_01.raw
AAsEELLEK	Unambiguous	NP_060821.3	FGD6	FYVE, RhoGEF and PH domain-containing protein 6 [Homo sapiens]		1	154240686	S3(Phospho)		1	2.29195e+06	Light	Excluded by Method	Not Used	1404788	262447	440911	3.1861	697	0	2	535.245	1069.48	0.930453	25.5801	2412	2412	RGCB_Phospho_05.raw
ADEASELAcPtPKEDGLAQQQTQLNLR	Unambiguous	NP_004095.4	FASN	fatty acid synthase [Homo sapiens]		1	41872631	C9(Carbamidomethyl); T11(Phospho)		1	1.51068e+06	Light	Excluded by Method	Not Used	326989	262886	441648	0.740384	3993	1	3	1021.81	3063.42	3.70729	52.1615	4785	4785	RGCB_Phospho_06.raw
TAsNPKVENEDEPVR	Unambiguous	NP_001185703.1	PI4KB	phosphatidylinositol 4-kinase beta isoform 2 [Homo sapiens]		1	311771623	S3(Phospho)		1	2.36218e+06	Light	Excluded by Method	Not Used	1.23454e+06	263406	442522	2.78977	684	1	2	882.896	1764.79	3.04042	15.9447	1426	1426	RGCB_Phospho_03.raw
SHtSEGAHLDITPNSGAAGNSAGPK	Unambiguous	NP_001128714.1	NDRG1	protein NDRG1 [Homo sapiens]		1	207028748	T3(Phospho)		1	1.0082e+08	Light	Excluded by Method	Not Used	28293722	264443	444265	63.6866	1611	0	2	1228.55	2456.1	7.21379	25.175	2385	2385	RGCB_Phospho_03.raw
EPIIEDILNLESSPTASGSSVsPGLYSK	Unambiguous	NP_060141.3	FERMT1	fermitin family homolog 1 [Homo sapiens]		1	116686114	S22(Phospho)		1	5.56191e+07	Light	Excluded by Method	Not Used	11328103	265337	445766	25.4127	2125	0	3	990.817	2970.44	4.5237	97.1893	8597	8597	RGCB_Phospho_03.raw
VGPTDGtPEPQVELrPr	Unambiguous	NP_001136336.2	FAM38A	piezo-type mechanosensitive ion channel component 1 [Homo sapiens]		1	257196142	T7(Phospho); R15(Label:13C(6)); R17(Label:13C(6))	1		513590	Heavy	Excluded by Method	Not Used		266094	447038	0	842	0	3	647.331	1939.98	4.87411	33.9052	3233	3233	RGCB_Phospho_03.raw
TPLGAsLDEQSSSTLK	Unambiguous	NP_006742.2	SSFA2	sperm-specific antigen 2 isoform 2 [Homo sapiens]		1	28557788	S6(Phospho)		1	2.82945e+06	Light	Excluded by Method	Not Used	1.29041e+06	276014	463703	2.78283	1029	0	2	857.403	1713.8	2.72815	39.6455	3785	3785	RGCB_Phospho_03.raw
TPLGAsLDEQSSSTLK	Unambiguous	NP_006742.2	SSFA2	sperm-specific antigen 2 isoform 2 [Homo sapiens]		1	28557788	S6(Phospho)		1	2.82945e+06	Light	Excluded by Method	Not Used	1.29041e+06	276014	463703	2.78283	962	0	2	857.403	1713.8	2.65692	40.2333	3840	3840	RGCB_Phospho_03.raw
rSEAcPcQPDSGsPLPAEEEk	Unambiguous	NP_056171.3	SCRIB	protein scribble homolog isoform b [Homo sapiens]		1	355390315	R1(Label:13C(6)); C5(Carbamidomethyl); C7(Carbamidomethyl); S13(Phospho); K21(Label:13C(6))	1		991766	Heavy	Excluded by Method	Not Used		276177	463978	0	1870	1	3	812.68	2436.03	0.820277	23.47	2209	2209	RGCB_Phospho_05.raw
AQISsPNLR	Unambiguous	NP_055446.2	SH3PXD2A	SH3 and PX domain-containing protein 2A [Homo sapiens]		1	55749544	S5(Phospho)		1	2.82513e+06	Light	Excluded by Method	Not Used	1.83707e+06	282290	474247	3.87367	451	0	2	533.259	1065.51	1.43713	20.014	1608	1608	RGCB_Phospho_10.raw
VPPAPVPcPPPsPGPSAVPSsPK	Unambiguous	NP_004272.2	BAG3	BAG family molecular chaperone regulator 3 [Homo sapiens]		1	14043024	C8(Carbamidomethyl); S12(Phospho); S21(Phospho)		1	7.48248e+07	Light	Excluded by Method	Not Used	20813878	284925	478674	43.4824	1914	0	3	793.703	2379.09	3.14679	41.0936	3785	3785	RGCB_Phospho_07.raw
VPPAPVPcPPPsPGPSAVPSsPK	Unambiguous	NP_004272.2	BAG3	BAG family molecular chaperone regulator 3 [Homo sapiens]		1	14043024	C8(Carbamidomethyl); S12(Phospho); S21(Phospho)		1	7.48248e+07	Light	Excluded by Method	Not Used	20813878	284925	478674	43.4824	1475	0	3	793.701	2379.09	0.683929	40.5601	3733	3733	RGCB_Phospho_07.raw
SHtSEGAHLDITPNSGAAGNSAGPK	Unambiguous	NP_001128714.1	NDRG1	protein NDRG1 [Homo sapiens]		1	207028748	T3(Phospho)		1	7.63981e+06	Light	Excluded by Method	Not Used	2.51421e+06	286688	481637	5.22013	1407	0	2	1228.55	2456.1	5.42457	26.2535	3005	3005	RGCB_Phospho_01.raw
SDGsLEDGDDVHR	Unambiguous	NP_065806.1	SERINC1	serine incorporator 1 precursor [Homo sapiens]		1	24308213	S4(Phospho)		1	3.09382e+06	Light	Excluded by Method	Not Used	1.49189e+06	287085	482303	3.09326	506	0	2	741.282	1481.56	1.42259	15.244	1251	1251	RGCB_Phospho_02.raw
AKtQTPPVsPAPQPTEER	Unambiguous	NP_612632.1	CTTN	src substrate cortactin isoform b [Homo sapiens]|NP_005222.2		2	20357556;20357552	T3(Phospho); S9(Phospho)		1	3.23265e+06	Light	Excluded by Method	Not Used	955000	287341	482733	1.97832	2037	1	3	698.647	2093.93	-2.60292	17.6242	1630	1630	RGCB_Phospho_04.raw
LSLEGDHSTPPSAYGsVK	Unambiguous	NP_001129487.1	ANXA2	annexin A2 isoform 2 [Homo sapiens]		1	209862831	S16(Phospho)		1	5.30113e+08	Light	Excluded by Method	Not Used	193657936	287480	482967	400.975	1298	0	2	962.943	1924.88	5.04205	33.9844	2977	2977	RGCB_Phospho_09.raw
LSLEGDHSTPPSAYGsVK	Unambiguous	NP_001129487.1	ANXA2	annexin A2 isoform 2 [Homo sapiens]		1	209862831	S16(Phospho)		1	5.30113e+08	Light	Excluded by Method	Not Used	193657936	287480	482967	400.975	1273	0	2	962.944	1924.88	5.9933	35.0436	3079	3079	RGCB_Phospho_09.raw
LSLEGDHSTPPSAYGsVK	Unambiguous	NP_001129487.1	ANXA2	annexin A2 isoform 2 [Homo sapiens]		1	209862831	S16(Phospho)		1	5.30113e+08	Light	Excluded by Method	Not Used	193657936	287480	482967	400.975	1177	0	2	962.944	1924.88	6.24697	34.498	3027	3027	RGCB_Phospho_09.raw
LSLEGDHSTPPSAYGsVK	Unambiguous	NP_001129487.1	ANXA2	annexin A2 isoform 2 [Homo sapiens]		1	209862831	S16(Phospho)		1	5.30113e+08	Light	Excluded by Method	Not Used	193657936	287480	482967	400.975	1271	0	2	962.942	1924.88	4.53472	35.5926	3131	3131	RGCB_Phospho_09.raw
HGsGPNIILTGDSSPGFSK	Unambiguous	NP_859066.1	CRTC2	CREB-regulated transcription coactivator 2 [Homo sapiens]		1	32171215	S3(Phospho)		1	2.51211e+06	Light	Excluded by Method	Not Used	810206	289038	485584	1.66852	666	0	2	975.959	1950.91	8.01792	48.3246	5316	5316	RGCB_Phospho_01.raw
GWSQEGPVKsPAEcR	Unambiguous	NP_203754.2	TNKS1BP1	182 kDa tankyrase-1-binding protein [Homo sapiens]		1	110556636	S10(Phospho); C14(Carbamidomethyl)		1	1.89923e+07	Light	Excluded by Method	Not Used	8222935	290125	487410	16.8707	1215	1	2	884.382	1767.76	2.63903	26.9214	2523	2523	RGCB_Phospho_02.raw
ASsLSESSPPK	Unambiguous	NP_057441.1	LIMA1	LIM domain and actin-binding protein 1 isoform 2 [Homo sapiens]		1	7705373	S3(Phospho)		1	5.13471e+07	Light	Excluded by Method	Not Used	30558128	290305	487712	62.6561	483	0	2	585.257	1169.51	-1.27799	12.7627	978	978	RGCB_Phospho_06.raw
ASsLSESSPPK	Unambiguous	NP_057441.1	LIMA1	LIM domain and actin-binding protein 1 isoform 2 [Homo sapiens]		1	7705373	S3(Phospho)		1	5.13471e+07	Light	Excluded by Method	Not Used	30558128	290305	487712	62.6561	667	0	2	585.26	1169.51	3.94086	12.2088	923	923	RGCB_Phospho_06.raw
SAsmKLPDNTVK	Unambiguous	NP_005549.2	LAD1	ladinin-1 [Homo sapiens]		1	20070205	S3(Phospho); M4(Oxidation)		1	8.21936e+06	Light	Excluded by Method	Not Used	5653679	292230	490946	11.5159	791	1	2	693.822	1386.64	2.24787	15.7258	1159	1159	RGCB_Phospho_10.raw
SHTsEGAHLDITPNSGAAGNSAGPK	Unambiguous	NP_001128714.1	NDRG1	protein NDRG1 [Homo sapiens]		1	207028748	S4(Phospho)		1	153324	Light	Excluded by Method	Not Used	153324	292609	491582	0.311899	2128	0	3	819.366	2456.08	-0.296515	25.9706	2970	2970	RGCB_Phospho_01.raw
YGGPNHIVGsPFK	Unambiguous	NP_001157789.1	FLNB	filamin-B isoform 1 [Homo sapiens]		1	256222411	S10(Phospho)		1	467651	Light	Excluded by Method	Not Used	467651	294881	495400	0.943988	899	0	2	726.838	1452.67	1.49161	37.2172	3552	3552	RGCB_Phospho_03.raw
VPPAPVPcPPPsPGPSAVPSSPK	Unambiguous	NP_004272.2	BAG3	BAG family molecular chaperone regulator 3 [Homo sapiens]		1	14043024	C8(Carbamidomethyl); S12(Phospho)		1	2.71494e+07	Light	Excluded by Method	Not Used	8429411	296473	498075	16.924	928	0	2	1150.07	2299.13	3.21874	40.54	3644	3644	RGCB_Phospho_08.raw
AGAAsPLNsPLSSAVPSLGK	Unambiguous	NP_009049.2	TRIO	triple functional domain protein [Homo sapiens]		1	45439359	S5(Phospho); S9(Phospho)		1	4.2289e+06	Light	Excluded by Method	Not Used	1.59578e+06	297564	499908	3.19214	973	0	2	992.465	1983.92	1.45531	61.5071	5601	5601	RGCB_Phospho_12.raw
RNsVERPAEPVAGAATPSLVEQQK	Unambiguous	NP_001180298.1	DIDO1	death-inducer obliterator 1 isoform c [Homo sapiens]		1	301129170	S3(Phospho)		1	1.08352e+06	Light	Excluded by Method	Not Used	1.08352e+06	299188	502635	2.15568	795	1	3	872.107	2614.31	2.99442	34.8791	3334	3334	RGCB_Phospho_04.raw
KPPAPPsPVQSQSPSTNWSPAVPVK	Unambiguous	NP_005830.2	SRRM1	serine/arginine repetitive matrix protein 1 [Homo sapiens]		1	42542379	S7(Phospho)		1	892308	Light	Excluded by Method	Not Used	389590	301047	505759	0.770308	1191	0	3	888.448	2663.33	2.75749	46.0932	4408	4408	RGCB_Phospho_02.raw
AQGEPVAGHEsPK	Unambiguous	NP_001070674.1	SEC31A	protein transport protein Sec31A isoform 4 [Homo sapiens]		1	116256336	S11(Phospho)		1	1.81731e+07	Light	Excluded by Method	Not Used	9500462	301177	505978	18.7764	661	0	2	693.808	1386.61	3.36392	10.4063	820	820	RGCB_Phospho_03.raw
AQGEPVAGHEsPK	Unambiguous	NP_001070674.1	SEC31A	protein transport protein Sec31A isoform 4 [Homo sapiens]		1	116256336	S11(Phospho)		1	1.81731e+07	Light	Excluded by Method	Not Used	9500462	301177	505978	18.7764	546	0	2	693.808	1386.61	3.36392	9.86615	774	774	RGCB_Phospho_03.raw
APsPPVEHPR	Unambiguous	NP_694988.3	C10orf47	uncharacterized protein C10orf47 [Homo sapiens]		1	223633935	S3(Phospho)		1	1.0706e+07	Light	Excluded by Method	Not Used	6.40061e+06	302275	507822	12.6041	497	0	2	583.77	1166.53	-1.67799	13.7861	954	954	RGCB_Phospho_09.raw
GLSAsLPDLDSENWIEVK	Unambiguous	NP_056130.2	LARP1	la-related protein 1 isoform 1 [Homo sapiens]		1	39725634	S5(Phospho)		1	1.30307e+07	Light	Excluded by Method	Not Used	4.61999e+06	305327	512950	9.0067	1227	0	2	1026.98	2052.96	1.56645	83.9379	7352	7352	RGCB_Phospho_10.raw
GEPAAAAAPEAGAsPVEK	Unambiguous	NP_002347.5	MARCKS	myristoylated alanine-rich C-kinase substrate [Homo sapiens]		1	153070260	S14(Phospho)		1	7.96008e+06	Light	Excluded by Method	Not Used	3.44428e+06	311102	522652	6.59002	977	0	2	851.889	1702.77	1.86269	20.7349	1764	1764	RGCB_Phospho_07.raw
GEPAAAAAPEAGAsPVEK	Unambiguous	NP_002347.5	MARCKS	myristoylated alanine-rich C-kinase substrate [Homo sapiens]		1	153070260	S14(Phospho)		1	7.96008e+06	Light	Excluded by Method	Not Used	3.44428e+06	311102	522652	6.59002	748	0	2	851.888	1702.77	0.428912	21.3311	1824	1824	RGCB_Phospho_07.raw
ISSVLAGGscR	Unambiguous	NP_005548.2	KRT16	keratin, type I cytoskeletal 16 [Homo sapiens]|NP_000517.2		2	24430192;15431310	S9(Phospho); C10(Carbamidomethyl)		1	7.73222e+06	Light	Excluded by Method	Not Used	4923697	311177	522777	9.41835	767	0	2	593.771	1186.54	5.41533	24.0324	2743	2743	RGCB_Phospho_01.raw
FKAEAPLPsPK	Unambiguous	NP_001611.1	AHNAK	neuroblast differentiation-associated protein AHNAK isoform 1 [Homo sapiens]		1	61743954	S9(Phospho)		1	7.54998e+06	Light	Excluded by Method	Not Used	4414899	314185	527831	8.36423	549	1	2	632.822	1264.64	2.35961	30.6747	2675	2675	RGCB_Phospho_10.raw
REsLSYIPK	Unambiguous	NP_056364.1	PLEKHG3	pleckstrin homology domain-containing family G member 3 [Homo sapiens]		1	55749621	S3(Phospho)		1	9.06819e+06	Light	Excluded by Method	Not Used	5500413	314811	528882	10.4001	566	1	2	586.791	1172.58	3.38447	31.8825	3033	3033	RGCB_Phospho_05.raw
RAPsVANVGSHcDLSLK	Unambiguous	NP_001447.2	FLNA	filamin-A isoform 1 [Homo sapiens]		1	116063573	S4(Phospho); C12(Carbamidomethyl)		1	1.97965e+07	Light	Excluded by Method	Not Used	8.11123e+06	316995	532551	15.2309	1433	1	3	630.97	1890.89	2.54949	33.9659	2995	2995	RGCB_Phospho_08.raw
AAHTEDINAcTLTtSPR	Unambiguous	NP_002871.1	RAF1	RAF proto-oncogene serine/threonine-protein kinase [Homo sapiens]		1	4506401	C10(Carbamidomethyl); T14(Phospho)		1	4.52055e+06	Light	Excluded by Method	Not Used	1.64223e+06	318994	535910	3.06438	1565	0	2	969.429	1937.85	3.95639	30.6632	2899	2899	RGCB_Phospho_02.raw
GLGVGFGSGGGSSSsVK	Unambiguous	NP_000415.2	KRT5	keratin, type II cytoskeletal 5 [Homo sapiens]		1	119395754	S15(Phospho)		1	7.62706e+06	Light	Excluded by Method	Not Used	3.25195e+06	325064	546107	5.95479	1191	0	2	760.349	1519.69	7.85107	37.1679	4186	4186	RGCB_Phospho_01.raw
GLGVGFGsGGGSSSSVK	Unambiguous	NP_000415.2	KRT5	keratin, type II cytoskeletal 5 [Homo sapiens]		1	119395754	S8(Phospho)		1	7.62706e+06	Light	Excluded by Method	Not Used	3.25195e+06	325064	546107	5.95479	1091	0	2	760.346	1519.69	4.31675	37.7518	4251	4251	RGCB_Phospho_01.raw
LSFsDSESDNSADSSLPSr	Unambiguous	NP_005925.2	MLLT1	protein ENL [Homo sapiens]		1	21361272	S4(Phospho); R19(Label:13C(6))		1	858092	Heavy	Excluded by Method	Not Used	71123.9	325093	546155	0.130226	664	0	2	1043.94	2086.86	4.7028	41.411	3955	3955	RGCB_Phospho_03.raw
RLPsSPASPSPK	Unambiguous	NP_036288.2	EPB41L1	band 4.1-like protein 1 isoform a [Homo sapiens]		1	30061489	S4(Phospho)		1	1.83989e+06	Light	Excluded by Method	Not Used	1.23909e+06	325271	546455	2.2675	572	1	2	652.324	1303.64	0.764674	17.9638	1658	1658	RGCB_Phospho_05.raw
GPsWDPFR	Unambiguous	NP_001531.1	HSPB1	heat shock protein beta-1 [Homo sapiens]		1	4504517	S3(Phospho)		1	5536054	Light	Excluded by Method	Not Used	5536054	326078	547810	10.1058	320	0	2	521.214	1041.42	1.14393	62.9155	5940	5940	RGCB_Phospho_02.raw
FIcVTPTTcSNTIDLPMsPR	Unambiguous	NP_003141.2	STAT3	signal transducer and activator of transcription 3 isoform 2 [Homo sapiens]		1	21618338	C3(Carbamidomethyl); C9(Carbamidomethyl); S18(Phospho)		1	1.98336e+07	Light	Excluded by Method	Not Used	4.78082e+06	336203	564822	8.46431	1835	0	2	1195.54	2390.07	3.88553	71.3272	7484	7484	RGCB_Phospho_01.raw
FIcVTPTTcSNTIDLPMsPR	Unambiguous	NP_003141.2	STAT3	signal transducer and activator of transcription 3 isoform 2 [Homo sapiens]		1	21618338	C3(Carbamidomethyl); C9(Carbamidomethyl); S18(Phospho)		1	1.98336e+07	Light	Excluded by Method	Not Used	4.78082e+06	336203	564822	8.46431	1782	0	2	1195.53	2390.05	-2.44766	70.8303	7440	7440	RGCB_Phospho_01.raw
LATEEPPPRSPPESEsEPYTFSHPNNGDVSSK	Unambiguous	NP_073753.3	CDCP1	CUB domain-containing protein 1 isoform 1 precursor [Homo sapiens]		1	30410805	S16(Phospho)		1	2.55772e+07	Light	Excluded by Method	Not Used	3561617	341463	573658	6.20861	2865	1	3	1188.2	3562.58	3.61467	36.3838	3467	3467	RGCB_Phospho_03.raw
LATEEPPPRsPPESESEPYTFSHPNNGDVSSK	Unambiguous	NP_073753.3	CDCP1	CUB domain-containing protein 1 isoform 1 precursor [Homo sapiens]		1	30410805	S10(Phospho)		1	2.55772e+07	Light	Excluded by Method	Not Used	3561617	341463	573658	6.20861	2270	1	3	1188.2	3562.58	4.84819	37.0691	3537	3537	RGCB_Phospho_03.raw
ALPSLNTGsSSPR	Unambiguous	NP_006691.1	TRAFD1	TRAF-type zinc finger domain-containing protein 1 [Homo sapiens]		1	5729828	S9(Phospho)		1	3.62016e+06	Light	Excluded by Method	Not Used	2.18677e+06	342783	575875	3.79729	692	0	2	683.823	1366.64	1.77602	31.7539	2776	2776	RGCB_Phospho_10.raw
VPsSDEEVVEEPQSR	Unambiguous	NP_203754.2	TNKS1BP1	182 kDa tankyrase-1-binding protein [Homo sapiens]		1	110556636	S3(Phospho)		1	9.9254e+06	Light	Excluded by Method	Not Used	4.51866e+06	345262	580041	7.79024	1023	0	2	883.882	1766.76	4.75732	27.1061	3095	3095	RGCB_Phospho_01.raw
SVsGFLHFDTATk	Unambiguous	NP_055950.1	NUP205	nuclear pore complex protein Nup205 [Homo sapiens]		1	57634534	S3(Phospho); K13(Label:13C(6))		1	648040	Heavy	Excluded by Method	Not Used	154582	348694	585806	0.26388	598	0	2	748.35	1495.69	-0.435411	60.3669	5606	5606	RGCB_Phospho_07.raw
VDHGAEIITQsPGR	Unambiguous	NP_114033.2	MAP2	microtubule-associated protein 2 isoform 2 [Homo sapiens]		1	87578392	S11(Phospho)		1	1.99769e+06	Light	Excluded by Method	Not Used	1.99769e+06	349592	587315	3.40139	1411	0	3	520.58	1559.73	2.60669	22.6577	2071	2071	RGCB_Phospho_02.raw
sVGGDSDTEDMR	Unambiguous	NP_056039.2	C3orf63	protein FAM208A isoform b [Homo sapiens]		1	163838629	S1(Phospho)		1	2.92545e+06	Light	Excluded by Method	Not Used	1.5727e+06	349915	587857	2.6753	231	0	2	674.741	1348.47	1.80704	15.9015	1326	1326	RGCB_Phospho_02.raw
RNsFTPLSSSNTIR	Unambiguous	NP_006203.2	PFKFB2	6-phosphofructo-2-kinase/fructose-2,6-bisphosphatase 2 isoform a [Homo sapiens]		1	64762406	S3(Phospho)		1	7.89344e+07	Light	Excluded by Method	Not Used	35471184	351615	590712	60.0481	741	1	2	830.404	1659.8	9.48701	36.7232	4137	4137	RGCB_Phospho_01.raw
YLLSQSsPAPLTAAEEELR	Unambiguous	NP_002813.3	TWF1	twinfilin-1 isoform 2 [Homo sapiens]		1	334724463	S7(Phospho)		1	1.52067e+07	Light	Excluded by Method	Not Used	4.94887e+06	362149	608411	8.1341	1020	0	2	1078.02	2155.04	2.53305	78.5011	7065	7065	RGCB_Phospho_12.raw
EGTLTQVPLAPPPPGAPPsPAPAR	Unambiguous	NP_004629.3	PRRC2A	protein PRRC2A [Homo sapiens]		1	314122241	S19(Phospho)		1	5164510	Light	Excluded by Method	Not Used	2.15126e+06	362851	609589	3.52904	413	0	2	1199.62	2398.24	8.88669	53.4895	5813	5813	RGCB_Phospho_01.raw
AVPMAPAPAsPGSSNDSSAR	Unambiguous	NP_060644.4	MAP1S	microtubule-associated protein 1S [Homo sapiens]		1	50428935	S10(Phospho)		1	4.41064e+06	Light	Excluded by Method	Not Used	1.42092e+06	366848	616305	2.30554	1344	0	2	975.426	1949.85	1.40938	24.5589	2330	2330	RGCB_Phospho_04.raw
VTAEADSSsPTGILATSESK	Unambiguous	NP_001245229.1	KIAA1598	shootin-1 isoform e [Homo sapiens]		1	385198097	S9(Phospho)		1	1.00446e+07	Light	Excluded by Method	Not Used	3.54704e+06	370972	623232	5.69135	1324	0	2	1015.97	2030.93	4.70365	38.8137	3708	3708	RGCB_Phospho_03.raw
VTAEADSSsPTGILATSESK	Unambiguous	NP_001245229.1	KIAA1598	shootin-1 isoform e [Homo sapiens]		1	385198097	S9(Phospho)		1	1.00446e+07	Light	Excluded by Method	Not Used	3.54704e+06	370972	623232	5.69135	1017	0	2	1015.96	2030.92	2.29942	38.3173	3660	3660	RGCB_Phospho_03.raw
IsSPTETER	Unambiguous	NP_005611.1	S100A11	protein S100-A11 [Homo sapiens]		1	5032057	S2(Phospho)		1	1.79832e+07	Light	Excluded by Method	Not Used	12526409	373601	627650	19.9576	499	0	2	550.237	1099.47	0.638969	14.0602	1254	1254	RGCB_Phospho_05.raw
KPAQEETEETsSQESAEED	Unambiguous	NP_003474.1	HMGA2	high mobility group protein HMGI-C isoform a [Homo sapiens]		1	4504431	S11(Phospho)		1	1.14501e+06	Light	Excluded by Method	Not Used	619246	374471	629111	0.98432	1065	0	2	1102.43	2203.85	5.08633	23.2608	2130	2130	RGCB_Phospho_02.raw
KPAQEETEETsSQESAEED	Unambiguous	NP_003474.1	HMGA2	high mobility group protein HMGI-C isoform a [Homo sapiens]		1	4504431	S11(Phospho)		1	1.14501e+06	Light	Excluded by Method	Not Used	619246	374471	629111	0.98432	880	0	2	1102.43	2203.84	1.65219	22.5922	2065	2065	RGCB_Phospho_02.raw
KPAQEETEETSSQEsAEED	Unambiguous	NP_003474.1	HMGA2	high mobility group protein HMGI-C isoform a [Homo sapiens]		1	4504431	S15(Phospho)		1	1.14501e+06	Light	Excluded by Method	Not Used	619246	374471	629111	0.98432	882	0	2	1102.43	2203.85	6.08334	21.6381	1955	1955	RGCB_Phospho_02.raw
RPSsTSVPLGDK	Unambiguous	NP_060138.1	NDE1	nuclear distribution protein nudE homolog 1 [Homo sapiens]		1	8923110	S4(Phospho)		1	4.39442e+07	Light	Excluded by Method	Not Used	24442772	375176	630295	38.7799	854	0	2	662.319	1323.63	0.505288	16.797	1785	1785	RGCB_Phospho_01.raw
HSsWGDVGVGGSLK	Unambiguous	NP_003934.1	STBD1	starch-binding domain-containing protein 1 [Homo sapiens]		1	4503977	S3(Phospho)		1	9223678	Light	Excluded by Method	Not Used	4807135	375330	630554	7.62367	899	0	2	733.329	1465.65	2.95743	39.0841	3484	3484	RGCB_Phospho_10.raw
ANsFVGTAQYVSPELLTEK	Unambiguous	NP_112558.2	PDPK1	3-phosphoinositide-dependent protein kinase 1 isoform 2 [Homo sapiens]		1	47680169	S3(Phospho)		1	6.40895e+06	Light	Excluded by Method	Not Used	1.61269e+06	379911	638251	2.52673	1497	0	2	1067.51	2134.01	1.97924	71.9244	6699	6699	RGCB_Phospho_02.raw
ANsFVGTAQYVSPELLTEK	Unambiguous	NP_112558.2	PDPK1	3-phosphoinositide-dependent protein kinase 1 isoform 2 [Homo sapiens]		1	47680169	S3(Phospho)		1	6.40895e+06	Light	Excluded by Method	Not Used	1.61269e+06	379911	638251	2.52673	1461	0	2	1067.51	2134.01	-1.45289	72.4727	6746	6746	RGCB_Phospho_02.raw
ATIsDEEIER	Unambiguous	NP_001231573.1	CHMP2B	charged multivesicular body protein 2b isoform 2 [Homo sapiens]		1	347582619	S4(Phospho)		1	7.58109e+06	Light	Excluded by Method	Not Used	4.48356e+06	380645	639484	7.01121	630	0	2	621.772	1242.54	8.79167	24.9806	2365	2365	RGCB_Phospho_03.raw
FDGVEGPRtPK	Unambiguous	NP_056130.2	LARP1	la-related protein 1 isoform 1 [Homo sapiens]		1	39725634	T9(Phospho)		1	2.89918e+07	Light	Excluded by Method	Not Used	16481503	383118	643639	25.6068	840	1	2	641.796	1282.59	2.09305	19.905	2205	2205	RGCB_Phospho_01.raw
ATsPLcTSTASMVSSSPSTPSNIPQKPSQPAAK	Unambiguous	NP_937883.1	CLIP1	CAP-Gly domain-containing linker protein 1 isoform b [Homo sapiens]		1	38044112	S3(Phospho); C6(Carbamidomethyl)		1	3.84803e+07	Light	Excluded by Method	Not Used	5.49827e+06	383516	644307	8.53362	2990	0	3	1132.54	3395.61	6.29893	40.8478	3910	3910	RGCB_Phospho_02.raw
ATsPLcTSTASMVSSSPSTPSNIPQKPSQPAAK	Unambiguous	NP_937883.1	CLIP1	CAP-Gly domain-containing linker protein 1 isoform b [Homo sapiens]		1	38044112	S3(Phospho); C6(Carbamidomethyl)		1	3.84803e+07	Light	Excluded by Method	Not Used	5.49827e+06	383516	644307	8.53362	2849	0	3	1132.54	3395.61	6.94602	41.3877	3963	3963	RGCB_Phospho_02.raw
HIsDLYEDLR	Unambiguous	NP_000436.2	PLEC	plectin isoform 1c [Homo sapiens]|NP_958786.1		3	47607492;41322923;41322916	S3(Phospho)		1	477872	Light	Excluded by Method	Not Used	477872	385119	647000	0.738596	669	0	2	670.799	1340.59	1.5794	51.7222	4921	4921	RGCB_Phospho_05.raw
ETPPNGNLsPAPR	Unambiguous	NP_004629.3	PRRC2A	protein PRRC2A [Homo sapiens]		1	314122241	S9(Phospho)		1	8.28794e+06	Light	Excluded by Method	Not Used	4.74159e+06	387804	651512	7.27783	623	0	2	715.327	1429.65	-0.895801	18.4936	1452	1452	RGCB_Phospho_09.raw
VAHSDKPGsTSTASFR	Unambiguous	NP_919415.2	VAPA	vesicle-associated membrane protein-associated protein A isoform 2 [Homo sapiens]		1	94721252	S9(Phospho)		1	2.57863e+07	Light	Excluded by Method	Not Used	11898086	387850	651589	18.2601	1426	0	3	576.599	1727.78	4.45926	15.3455	1362	1362	RGCB_Phospho_03.raw
DFQEYVEPGEDFPAsPQRR	Unambiguous	NP_057225.2	DYNC1LI1	cytoplasmic dynein 1 light intermediate chain 1 [Homo sapiens]		1	166795297	S15(Phospho)		1	2.02929e+07	Light	Excluded by Method	Not Used	5798705	388527	652725	8.88385	3122	1	3	783.006	2347	0.649472	52.9571	5057	5057	RGCB_Phospho_02.raw
DFQEYVEPGEDFPAsPQRR	Unambiguous	NP_057225.2	DYNC1LI1	cytoplasmic dynein 1 light intermediate chain 1 [Homo sapiens]		1	166795297	S15(Phospho)		1	2.02929e+07	Light	Excluded by Method	Not Used	5798705	388527	652725	8.88385	3148	1	3	783.007	2347.01	1.2736	53.697	5123	5123	RGCB_Phospho_02.raw
DFQEYVEPGEDFPAsPQRR	Unambiguous	NP_057225.2	DYNC1LI1	cytoplasmic dynein 1 light intermediate chain 1 [Homo sapiens]		1	166795297	S15(Phospho)		1	2.02929e+07	Light	Excluded by Method	Not Used	5798705	388527	652725	8.88385	2920	1	3	783.007	2347.01	1.89774	52.4327	5010	5010	RGCB_Phospho_02.raw
DFQEYVEPGEDFPAsPQrr	Unambiguous	NP_057225.2	DYNC1LI1	cytoplasmic dynein 1 light intermediate chain 1 [Homo sapiens]		1	166795297	S15(Phospho); R18(Label:13C(6)); R19(Label:13C(6))		1	388527	Heavy	Excluded by Method	Not Used	5798705	388527	652725	8.88385	1996	1	3	787.019	2359.04	0.268748	53.1571	5076	5076	RGCB_Phospho_02.raw
ISkLEVTEIVkPsPk	Unambiguous	NP_061173.1	RBBP6	E3 ubiquitin-protein ligase RBBP6 isoform 2 [Homo sapiens]		1	33620716	K3(Label:13C(6)); K11(Label:13C(6)); S13(Phospho); K15(Label:13C(6))		1	929561	Heavy	Excluded by Method	Not Used	290426	388579	652812	0.444885	53	1	2	883.516	1766.02	2.09878	40.2699	3839	3839	RGCB_Phospho_04.raw
KSsTVATLQGTPDHGDPR	Unambiguous	NP_775752.1	C19orf21	uncharacterized protein C19orf21 [Homo sapiens]		1	27735067	S3(Phospho)		1	1.67964e+08	Light	Excluded by Method	Not Used	63970880	390488	656021	97.5135	856	1	2	973.956	1946.91	4.29228	20.0526	1783	1783	RGCB_Phospho_02.raw
KSsTVATLQGTPDHGDPR	Unambiguous	NP_775752.1	C19orf21	uncharacterized protein C19orf21 [Homo sapiens]		1	27735067	S3(Phospho)		1	1.67964e+08	Light	Excluded by Method	Not Used	63970880	390488	656021	97.5135	895	1	2	973.957	1946.91	4.66848	20.5356	1837	1837	RGCB_Phospho_02.raw
mEVDRsPGLPMSDLK	Unambiguous	NP_958431.2	MPRIP	myosin phosphatase Rho-interacting protein isoform 2 [Homo sapiens]		1	50980301	M1(Oxidation); S6(Phospho)		1	3.35453e+06	Light	Excluded by Method	Not Used	1.47747e+06	391102	657052	2.24863	1301	1	2	885.893	1770.78	-0.750538	40.9818	3923	3923	RGCB_Phospho_05.raw
EASRPPEEPSAPsPTLPAQFK	Unambiguous	NP_005654.3	WHSC2	negative elongation factor A [Homo sapiens]		1	194733742	S13(Phospho)		1	5.88777e+06	Light	Excluded by Method	Not Used	1.90051e+06	392754	659826	2.88032	1039	0	3	772.703	2316.09	1.06844	45.8255	4246	4246	RGCB_Phospho_07.raw
APsDSSLGTPSDGRPELR	Unambiguous	NP_004231.1	TRIP10	cdc42-interacting protein 4 [Homo sapiens]		1	11342676	S3(Phospho)		1	9083343	Light	Excluded by Method	Not Used	4.84233e+06	394209	662272	7.3117	949	0	2	961.443	1921.88	7.08134	28.9515	3312	3312	RGCB_Phospho_01.raw
KSsPSVKPAVDPAAAK	Unambiguous	NP_064709.2	CIAPIN1	anamorsin [Homo sapiens]		1	89274169	S3(Phospho)		1	1.0447e+07	Light	Excluded by Method	Not Used	4809280	394558	662857	7.25538	761	1	3	544.945	1632.82	-9.13595	15.2818	1009	1009	RGCB_Phospho_12.raw
VEHsPGPPPVDK	Unambiguous	NP_620832.1	YY1AP1	YY1-associated protein 1 isoform 5 [Homo sapiens]		1	20986495	S4(Phospho)		1	1.04612e+06	Light	Excluded by Method	Not Used	1.04612e+06	395328	664151	1.57513	596	0	2	669.809	1338.61	1.02858	12.6255	916	916	RGCB_Phospho_07.raw
GGLsPANDTGAK	Unambiguous	NP_066565.1	NMT1	glycylpeptide N-tetradecanoyltransferase 1 [Homo sapiens]		1	10835073	S4(Phospho)		1	8.31901e+06	Light	Excluded by Method	Not Used	5.28432e+06	395514	664464	7.95276	488	0	2	584.254	1167.5	-2.53019	13.9102	1238	1238	RGCB_Phospho_05.raw
KLDEDAsPNEEK	Unambiguous	NP_001128248.1	KLC2	kinesin light chain 2 isoform 1 [Homo sapiens]		1	198041734	S7(Phospho)		1	7.93441e+06	Light	Excluded by Method	Not Used	3.40166e+06	396420	665986	5.10771	730	1	2	727.808	1454.61	3.0566	11.975	859	859	RGCB_Phospho_02.raw
FSGFSAKPNNSGEAPsSPTPK	Unambiguous	NP_002302.2	LIG3	DNA ligase 3 isoform beta precursor [Homo sapiens]		1	73747844	S16(Phospho)		1	7.5546e+06	Light	Excluded by Method	Not Used	2212811	397358	667561	3.31477	2544	0	3	729.668	2186.99	6.2495	29.8678	2821	2821	RGCB_Phospho_02.raw
HLSTPSSVsPEPQDSAK	Unambiguous	NP_001185594.1	ARHGEF12	rho guanine nucleotide exchange factor 12 isoform 2 [Homo sapiens]		1	310832410	S9(Phospho)		1	1.61923e+07	Light	Excluded by Method	Not Used	6545810	399145	670563	9.76166	1230	0	2	923.915	1846.82	0.0740641	19.0648	1463	1463	RGCB_Phospho_12.raw
NAIAsDSEADSDTEVPK	Unambiguous	NP_620147.1	LEO1	RNA polymerase-associated protein LEO1 [Homo sapiens]		1	20270337	S5(Phospho)		1	1.66287e+06	Light	Excluded by Method	Not Used	717565	399438	671056	1.06931	917	0	2	914.879	1828.75	1.17329	27.0138	2575	2575	RGCB_Phospho_04.raw
NSATFKsFEDR	Unambiguous	NP_955391.1	TPD52L2	tumor protein D54 isoform f [Homo sapiens]		1	40805862	S7(Phospho)		1	8.02533e+07	Light	Excluded by Method	Not Used	44036768	401102	673851	65.3509	882	1	2	691.297	1381.59	6.16636	28.4461	3255	3255	RGCB_Phospho_01.raw
HATRHsPQQEEENTIFK	Unambiguous	NP_006138.1	IRF6	interferon regulatory factor 6 isoform 1 [Homo sapiens]		1	5453700	S6(Phospho)		1	28615181	Light	Excluded by Method	Not Used	9789668	402838	676768	14.4653	1658	1	3	711.325	2131.96	1.79438	24.6233	2279	2279	RGCB_Phospho_02.raw
HATRHsPQQEEENTIFK	Unambiguous	NP_006138.1	IRF6	interferon regulatory factor 6 isoform 1 [Homo sapiens]		1	5453700	S6(Phospho)		1	28615181	Light	Excluded by Method	Not Used	9789668	402838	676768	14.4653	1597	1	3	711.324	2131.96	1.02141	25.1653	2339	2339	RGCB_Phospho_02.raw
LEPVYSPPGsPPPGDPR	Unambiguous	NP_001006945.1	RPS6KA4	ribosomal protein S6 kinase alpha-4 isoform b [Homo sapiens]		1	55743138	S10(Phospho)		1	4.95036e+07	Light	Excluded by Method	Not Used	19761686	403798	678380	29.1307	909	0	2	921.43	1841.85	2.74511	37.9194	3476	3476	RGCB_Phospho_06.raw
LEPVYSPPGsPPPGDPR	Unambiguous	NP_001006945.1	RPS6KA4	ribosomal protein S6 kinase alpha-4 isoform b [Homo sapiens]		1	55743138	S10(Phospho)		1	4.95036e+07	Light	Excluded by Method	Not Used	19761686	403798	678380	29.1307	752	0	2	921.429	1841.85	1.88352	38.4731	3528	3528	RGCB_Phospho_06.raw
AHLTVGQAAAGGsGNLLTEr	Unambiguous	NP_001005242.2	PKP2	plakophilin-2 isoform 2a [Homo sapiens]		1	148664186	S13(Phospho); R20(Label:13C(6))		1	909015	Heavy	Excluded by Method	Not Used	30567.8	408282	685914	0.0445651	813	0	3	670.337	2009	3.3098	41.594	3722	3722	RGCB_Phospho_10.raw
TLDrsGDLGDMEPLk	Unambiguous	NP_001078937.1	CTNND1	catenin delta-1 isoform 3A [Homo sapiens]		1	146231948	R4(Label:13C(6)); S5(Phospho); K15(Label:13C(6))		1	811531	Heavy	Excluded by Method	Not Used	60964.9	410718	690007	0.0883541	956	1	2	869.913	1738.82	3.27597	43.6713	4166	4166	RGCB_Phospho_04.raw
KVTAEADSSsPTGILATSESK	Unambiguous	NP_001245229.1	KIAA1598	shootin-1 isoform e [Homo sapiens]		1	385198097	S10(Phospho)		1	1.25278e+07	Light	Excluded by Method	Not Used	4174190	412228	692544	6.02733	1491	1	2	1080.01	2159.01	0.410591	34.2963	3269	3269	RGCB_Phospho_03.raw
KVTAEADSSsPTGILATSESK	Unambiguous	NP_001245229.1	KIAA1598	shootin-1 isoform e [Homo sapiens]		1	385198097	S10(Phospho)		1	1.25278e+07	Light	Excluded by Method	Not Used	4174190	412228	692544	6.02733	1548	1	2	1080.01	2159.01	0.0713515	33.7534	3218	3218	RGCB_Phospho_03.raw
QVSAsELHTSGILGPETLR	Unambiguous	NP_112598.2	EPPK1	epiplakin [Homo sapiens]		1	207452735	S5(Phospho)		1	4.86126e+07	Light	Excluded by Method	Not Used	16477906	412864	693612	23.7567	724	0	2	1038.01	2075.02	1.49629	56.2769	5347	5347	RGCB_Phospho_02.raw
AWSsQDEVSTNVR	Unambiguous	NP_056364.1	PLEKHG3	pleckstrin homology domain-containing family G member 3 [Homo sapiens]		1	55749621	S4(Phospho)		1	3.89987e+07	Light	Excluded by Method	Not Used	18827736	419975	705559	26.6849	1072	0	2	779.836	1558.66	7.41807	32.1681	3656	3656	RGCB_Phospho_01.raw
NPQmPQYSSPQPGSALsPr	Unambiguous	NP_624361.1	ARID1A	AT-rich interactive domain-containing protein 1A isoform b [Homo sapiens]		1	21264575	M4(Oxidation); S17(Phospho); R19(Label:13C(6))		1	433446	Heavy	Excluded by Method	Not Used	425172	433446	728190	0.583876	685	0	2	1072.49	2143.96	3.12628	31.3234	2981	2981	RGCB_Phospho_03.raw
MEVGPFSTGQEsPTAENAr	Unambiguous	NP_001164121.1	LAS1L	ribosomal biogenesis protein LAS1L isoform 3 [Homo sapiens]		1	282403493	S12(Phospho); R19(Label:13C(6))		1	439061	Heavy	Excluded by Method	Not Used	624247	439061	737623	0.846296	1465	0	2	1047.45	2093.9	3.20703	52.553	4796	4796	RGCB_Phospho_08.raw
SmsFQGIR	Unambiguous	NP_004406.2	DSP	desmoplakin isoform I [Homo sapiens]		1	58530840	M2(Oxidation); S3(Phospho)		1	8.05081e+06	Light	Excluded by Method	Not Used	5603629	441194	741206	7.56016	389	0	2	511.212	1021.42	0.335649	26.2478	2454	2454	RGCB_Phospho_02.raw
EDLTDLEQPGSPGYStATEPGSSELGVPEQPDLQEGTHVEK	Unambiguous	NP_001186308.1	GBF1	Golgi-specific brefeldin A-resistance guanine nucleotide exchange factor 1 isoform 3 [Homo sapiens]		1	313747584	T16(Phospho)		1	9.21541e+06	Light	Excluded by Method	Not Used	926221	451783	758996	1.22033	6808	0	3	1468.66	4403.98	4.97831	62.7289	5904	5904	RGCB_Phospho_03.raw
FITLLLPGGAQtAVrPGSPSTSTmr	Unambiguous	NP_003487.1	TRRAP	transformation/transcription domain-associated protein isoform 2 [Homo sapiens]		1	4507691	T12(Phospho); R15(Label:13C(6)); M24(Oxidation); R25(Label:13C(6))	1		1.18993e+06	Heavy	Excluded by Method	Not Used		458738	770680	0	749	0	3	889.463	2666.38	-0.945534	72.5386	7590	7590	RGCB_Phospho_01.raw
SEVQQPVHPKPLsPDSR	Unambiguous	NP_057441.1	LIMA1	LIM domain and actin-binding protein 1 isoform 2 [Homo sapiens]		1	7705373	S13(Phospho)		1	2.89562e+06	Light	Excluded by Method	Not Used	884535	462575	777127	1.13821	1212	0	3	660.987	1980.94	-4.53413	20.9944	1711	1711	RGCB_Phospho_10.raw
HGsDPAFAPGPR	Unambiguous	NP_940890.3	FAM83H	protein FAM83H [Homo sapiens]		1	157311635	S3(Phospho)		1	9.57406e+06	Light	Excluded by Method	Not Used	5163920	466845	784299	6.58412	500	0	2	644.778	1288.55	0.626179	19.9172	2207	2207	RGCB_Phospho_01.raw
NDSVIVADQTPtPTR	Unambiguous	NP_001243023.1	ATF2	cyclic AMP-dependent transcription factor ATF-2 isoform 5 [Homo sapiens]		1	368711277	T12(Phospho)		1	1.48572e+06	Light	Excluded by Method	Not Used	597072	467389	785214	0.760393	716	0	2	847.396	1693.78	3.24441	28.4721	2461	2461	RGCB_Phospho_10.raw
HFAAASGKVsPTASR	Unambiguous	NP_006281.1	TNFAIP3	tumor necrosis factor alpha-induced protein 3 [Homo sapiens]		1	5454132	S10(Phospho)		1	2.36816e+07	Light	Excluded by Method	Not Used	11686225	467500	785399	14.8793	1081	1	3	522.917	1566.74	-4.23065	14.5146	1104	1104	RGCB_Phospho_07.raw
NKsNEDQSMGNWQIK	Unambiguous	NP_733822.1	LMNA	lamin isoform A delta10 [Homo sapiens]		1	27436948	S3(Phospho)		1	2.32084e+06	Light	Excluded by Method	Not Used	937001	470832	790998	1.18458	1080	1	2	929.894	1858.78	0.627651	37.9208	3392	3392	RGCB_Phospho_08.raw
YSNQNLEDLMPSrPPsPr	Unambiguous	NP_001438.1	FAT2	protocadherin Fat 2 precursor [Homo sapiens]		1	13787217	R13(Label:13C(6)); S16(Phospho); R18(Label:13C(6))		1	1.03395e+06	Heavy	Excluded by Method	Not Used	71337.2	472319	793496	0.0899025	1182	0	3	731.68	2193.03	2.98674	54.55	5198	5198	RGCB_Phospho_02.raw
LNDPFQPFPGNDsPK	Unambiguous	NP_001972.1	EPS15	epidermal growth factor receptor substrate 15 isoform A [Homo sapiens]		1	4503593	S13(Phospho)		1	1.1741e+07	Light	Excluded by Method	Not Used	4.97571e+06	481714	809280	6.14832	974	0	2	876.886	1752.76	0.84415	61.2835	5802	5802	RGCB_Phospho_02.raw
LNDPFQPFPGNDsPK	Unambiguous	NP_001972.1	EPS15	epidermal growth factor receptor substrate 15 isoform A [Homo sapiens]		1	4503593	S13(Phospho)		1	1.1741e+07	Light	Excluded by Method	Not Used	4.97571e+06	481714	809280	6.14832	1102	0	2	876.883	1752.76	-2.01128	60.7992	5760	5760	RGCB_Phospho_02.raw
LNDPFQPFPGNDsPK	Unambiguous	NP_001972.1	EPS15	epidermal growth factor receptor substrate 15 isoform A [Homo sapiens]		1	4503593	S13(Phospho)		1	1.1741e+07	Light	Excluded by Method	Not Used	4.97571e+06	481714	809280	6.14832	1066	0	2	876.888	1752.77	2.86383	61.8441	5850	5850	RGCB_Phospho_02.raw
GsPHYFSPFrPY	Unambiguous	NP_003760.1	SRSF9	serine/arginine-rich splicing factor 9 [Homo sapiens]		1	4506903	S2(Phospho); R10(Label:13C(6))		1	1.14214e+06	Heavy	Excluded by Method	Not Used	187313	482488	810580	0.231085	846	0	2	770.836	1540.66	-4.81554	54.1268	4841	4841	RGCB_Phospho_09.raw
LGDAsDTEAADGER	Unambiguous	NP_055820.2	KIAA0284	protein KIAA0284 isoform 2 [Homo sapiens]		1	326319990	S5(Phospho)		1	1.69706e+07	Light	Excluded by Method	Not Used	9267211	491017	824909	11.2342	666	0	2	743.791	1486.58	3.99756	15.6012	1389	1389	RGCB_Phospho_03.raw
AsPEPPGPESSSR	Unambiguous	NP_203754.2	TNKS1BP1	182 kDa tankyrase-1-binding protein [Homo sapiens]		1	110556636	S2(Phospho)		1	2.17123e+06	Light	Excluded by Method	Not Used	2.17123e+06	492534	827458	2.62397	451	0	2	689.289	1377.57	2.30582	14.5756	1170	1170	RGCB_Phospho_02.raw
VGNEsPVQELK	Unambiguous	NP_001171894.1	WDR44	WD repeat-containing protein 44 isoform 2 [Homo sapiens]		1	296841073	S5(Phospho)		1	1.33368e+07	Light	Excluded by Method	Not Used	7.52573e+06	495055	831693	9.04868	669	0	2	640.298	1279.59	-3.59943	23.1055	1936	1936	RGCB_Phospho_09.raw
VGNEsPVQELK	Unambiguous	NP_001171894.1	WDR44	WD repeat-containing protein 44 isoform 2 [Homo sapiens]		1	296841073	S5(Phospho)		1	1.33368e+07	Light	Excluded by Method	Not Used	7.52573e+06	495055	831693	9.04868	692	0	2	640.297	1279.59	-4.36262	23.6608	1990	1990	RGCB_Phospho_09.raw
FSGFSAKPNNSGEAPSsPTPK	Unambiguous	NP_002302.2	LIG3	DNA ligase 3 isoform beta precursor [Homo sapiens]		1	73747844	S17(Phospho)		1	2.18955e+06	Light	Excluded by Method	Not Used	2.18955e+06	500757	841272	2.60267	1524	0	2	1094	2186.99	7.42779	29.8393	2818	2818	RGCB_Phospho_02.raw
HLDVPDIIITPPtPTGmMLPR	Unambiguous	NP_996850.1	C16orf74	uncharacterized protein C16orf74 [Homo sapiens]		1	47894449	T13(Phospho); M17(Oxidation)		1	4.18264e+06	Light	Excluded by Method	Not Used	1.01431e+06	503059	845140	1.20017	787	0	3	804.07	2410.2	1.79298	85.1835	7733	7733	RGCB_Phospho_08.raw
RIsIGGGScAISGGYGSR	Unambiguous	NP_005545.1	KRT6A	keratin, type II cytoskeletal 6A [Homo sapiens]|NP_775109.2		2	5031839;119703753	S3(Phospho); C9(Carbamidomethyl)		1	103768935	Light	Excluded by Method	Not Used	43020892	505947	849991	50.6134	1381	1	3	612.281	1834.83	1.28478	37.4399	3573	3573	RGCB_Phospho_03.raw
RIsIGGGScAISGGYGSR	Unambiguous	NP_005545.1	KRT6A	keratin, type II cytoskeletal 6A [Homo sapiens]|NP_775109.2		2	5031839;119703753	S3(Phospho); C9(Carbamidomethyl)		1	103768935	Light	Excluded by Method	Not Used	43020892	505947	849991	50.6134	1426	1	3	612.282	1834.83	2.38251	38.5365	3681	3681	RGCB_Phospho_03.raw
ESAAPAsPAPSPAPSPTPAPPQK	Unambiguous	NP_060537.3	MAP7D1	MAP7 domain-containing protein 1 [Homo sapiens]		1	78042577	S7(Phospho)		1	3.24173e+07	Light	Excluded by Method	Not Used	9982593	510053	856889	11.6498	903	0	2	1117.03	2233.05	0.540488	23.2527	1907	1907	RGCB_Phospho_12.raw
sAPPNLWAAQR	Unambiguous	NP_004313.1	BAD	bcl2 antagonist of cell death [Homo sapiens]		1	10835069	S1(Phospho)		1	1.52535e+07	Light	Excluded by Method	Not Used	8958544	512771	861456	10.3993	533	0	2	645.807	1290.61	5.71097	42.5563	4082	4082	RGCB_Phospho_02.raw
sAPPNLWAAQR	Unambiguous	NP_004313.1	BAD	bcl2 antagonist of cell death [Homo sapiens]		1	10835069	S1(Phospho)		1	1.52535e+07	Light	Excluded by Method	Not Used	8958544	512771	861456	10.3993	513	0	2	645.806	1290.61	4.76513	41.794	4004	4004	RGCB_Phospho_02.raw
YVSGSsPDLVTR	Unambiguous	NP_005392.2	PTPN14	tyrosine-protein phosphatase non-receptor type 14 [Homo sapiens]		1	34328899	S6(Phospho)		1	2.31739e+06	Light	Excluded by Method	Not Used	1.19849e+06	523764	879924	1.36204	519	0	2	680.812	1360.62	2.0232	26.525	2525	2525	RGCB_Phospho_04.raw
VNsGDTEVGSSLLR	Unambiguous	NP_055872.4	MYCBP2	probable E3 ubiquitin-protein ligase MYCBP2 [Homo sapiens]		1	291190787	S3(Phospho)		1	8.72362e+06	Light	Excluded by Method	Not Used	4.40209e+06	526854	885115	4.97346	714	0	2	757.349	1513.69	0.993114	42.1556	3888	3888	RGCB_Phospho_07.raw
VNsGDTEVGSSLLR	Unambiguous	NP_055872.4	MYCBP2	probable E3 ubiquitin-protein ligase MYCBP2 [Homo sapiens]		1	291190787	S3(Phospho)		1	8.72362e+06	Light	Excluded by Method	Not Used	4.40209e+06	526854	885115	4.97346	697	0	2	757.347	1513.69	-1.18428	41.6739	3844	3844	RGCB_Phospho_07.raw
KPVTVSPTTPTsPTEGEAS	Unambiguous	NP_057225.2	DYNC1LI1	cytoplasmic dynein 1 light intermediate chain 1 [Homo sapiens]		1	166795297	S12(Phospho)		1	6.84754e+07	Light	Excluded by Method	Not Used	26869856	526961	885294	30.3513	915	0	2	983.463	1965.92	7.25409	24.3953	2789	2789	RGCB_Phospho_01.raw
LPGSGAVQAAsPER	Unambiguous	NP_078916.3	YRDC	yrdC domain-containing protein, mitochondrial precursor [Homo sapiens]		1	58761510	S11(Phospho)		1	4.16158e+06	Light	Excluded by Method	Not Used	2169245	535442	899542	2.4115	1061	0	2	710.337	1419.67	2.77061	21.5746	2013	2013	RGCB_Phospho_03.raw
EmEHNTVcAAGTsPVGEIGEEk	Unambiguous	NP_620305.1	SON	protein SON isoform F [Homo sapiens]		1	21040326	M2(Oxidation); C8(Carbamidomethyl); S13(Phospho); K22(Label:13C(6))	1		1.44579e+06	Heavy	Excluded by Method	Not Used		536840	901891	0	1649	0	3	816.347	2447.03	2.95602	31.4304	2748	2748	RGCB_Phospho_08.raw
LEDVKNsPTFK	Unambiguous	NP_005070.1	TPD52	tumor protein D52 isoform 3 [Homo sapiens]		1	4827038	S7(Phospho)		1	1.97669e+07	Light	Excluded by Method	Not Used	9893925	537768	903451	10.9513	1031	1	2	679.325	1357.64	1.76724	20.5936	2301	2301	RGCB_Phospho_01.raw
VQQLHSLRNsFK	Unambiguous	NP_057529.1	PLEK2	pleckstrin-2 [Homo sapiens]		1	7706643	S10(Phospho)		1	6.38114e+06	Light	Excluded by Method	Not Used	2.87999e+06	545198	915933	3.14432	700	1	2	768.89	1536.77	2.97536	25.0529	2328	2328	RGCB_Phospho_02.raw
VAVNALAVGEPGTASkPAsPIGGPTQEEk	Unambiguous	NP_056224.3	EP400	E1A-binding protein p400 [Homo sapiens]		1	331284125	K16(Label:13C(6)); S19(Phospho); K29(Label:13C(6))	1		956934	Heavy	Excluded by Method	Not Used		546152	917535	0	866	0	3	956.492	2867.46	0.453712	43.3237	3921	3921	RGCB_Phospho_12.raw
VQQLHsLRNSFK	Unambiguous	NP_057529.1	PLEK2	pleckstrin-2 [Homo sapiens]		1	7706643	S6(Phospho)		1	6.53154e+06	Light	Excluded by Method	Not Used	3.32639e+06	546562	918224	3.62263	919	1	3	512.928	1536.77	1.65597	25.3329	2357	2357	RGCB_Phospho_02.raw
AKsLDGVTNDR	Unambiguous	NP_001351.2	DHCR7	7-dehydrocholesterol reductase [Homo sapiens]		1	119943112	S3(Phospho)		1	6.98602e+06	Light	Excluded by Method	Not Used	4.24246e+06	546980	918927	4.61675	828	1	2	628.289	1255.57	1.68178	14.0615	982	982	RGCB_Phospho_09.raw
RGsGDTSSLIDPDTSLSELR	Unambiguous	NP_060194.1	LRRFIP2	leucine-rich repeat flightless-interacting protein 2 isoform 2 [Homo sapiens]		1	8923224	S3(Phospho)		1	4.52351e+06	Light	Excluded by Method	Not Used	1.34562e+06	563192	946162	1.42219	2266	1	3	729.339	2186	2.14365	56.3257	5046	5046	RGCB_Phospho_09.raw
RGsGDTSSLIDPDTSLSELR	Unambiguous	NP_060194.1	LRRFIP2	leucine-rich repeat flightless-interacting protein 2 isoform 2 [Homo sapiens]		1	8923224	S3(Phospho)		1	4.52351e+06	Light	Excluded by Method	Not Used	1.34562e+06	563192	946162	1.42219	1586	1	3	729.337	2186	-0.704289	55.8102	5000	5000	RGCB_Phospho_09.raw
sGEGEVSGLmR	Unambiguous	NP_005753.1	TRIM28	transcription intermediary factor 1-beta [Homo sapiens]		1	5032179	S1(Phospho); M10(Oxidation)		1	6239802	Light	Excluded by Method	Not Used	3.59063e+06	564389	948173	3.78689	586	0	2	609.249	1217.49	2.80468	21.8405	1980	1980	RGCB_Phospho_02.raw
RGsGDTSSLIDPDTSLSELR	Unambiguous	NP_060194.1	LRRFIP2	leucine-rich repeat flightless-interacting protein 2 isoform 2 [Homo sapiens]		1	8923224	S3(Phospho)		1	5.21988e+06	Light	Excluded by Method	Not Used	1813228	567568	953514	1.90163	1905	1	3	729.337	2186	-0.201711	57.0071	5108	5108	RGCB_Phospho_09.raw
ETAVPGPLGIEDISPNLsPDDkSFSr	Unambiguous	NP_005648.1	TP53BP1	tumor suppressor p53-binding protein 1 isoform 3 [Homo sapiens]		1	5032189	S18(Phospho); K22(Label:13C(6)); R26(Label:13C(6))		1	2.43127e+06	Heavy	Excluded by Method	Not Used	206620	570142	957838	0.215714	1981	1	3	945.129	2833.37	0.790221	72.6738	6589	6589	RGCB_Phospho_12.raw
RNsSsPVsPASVPGQR	Unambiguous	NP_078772.1	IRF2BPL	interferon regulatory factor 2-binding protein-like [Homo sapiens]		1	33457336	S3(Phospho); S5(Phospho); S8(Phospho)		1	4.54648e+06	Light	Excluded by Method	Not Used	2.1126e+06	571769	960572	2.19931	677	1	2	933.374	1865.74	2.98194	20.0302	1691	1691	RGCB_Phospho_07.raw
rGsPSAAFTFPDTDDFGk	Unambiguous	NP_065191.2	TTC7A	tetratricopeptide repeat protein 7A [Homo sapiens]		1	110225358	R1(Label:13C(6)); S3(Phospho); K18(Label:13C(6))		1	1.53684e+06	Heavy	Excluded by Method	Not Used	210654	578116	971235	0.216893	1151	1	2	1004.45	2007.89	1.73775	61.9248	5857	5857	RGCB_Phospho_02.raw
rAHLTVGQAAAGGsGNLLTEr	Unambiguous	NP_001005242.2	PKP2	plakophilin-2 isoform 2a [Homo sapiens]		1	148664186	R1(Label:13C(6)); S14(Phospho); R21(Label:13C(6))		1	1.45417e+06	Heavy	Excluded by Method	Not Used	29006.5	581051	976166	0.0297147	687	1	3	724.381	2171.13	7.26418	36.7173	3268	3268	RGCB_Phospho_12.raw
HLEHAPsPSDVSNAPEVK	Unambiguous	NP_001140160.1	KDM3A	lysine-specific demethylase 3A [Homo sapiens]		1	226442779	S7(Phospho)		1	5.39075e+06	Light	Excluded by Method	Not Used	1.92845e+06	582843	979176	1.96946	1508	0	2	997.461	1993.92	6.82899	28.0239	2632	2632	RGCB_Phospho_02.raw
KLtSHQmLSStEILK	Unambiguous	NP_000258.1	NF1	neurofibromin isoform 2 [Homo sapiens]		1	4557793	T3(Phospho); M7(Oxidation); T11(Phospho)		1	5.15219e+07	Light	Excluded by Method	Not Used	19491418	601097	1.00984e+06	19.3014	1507	1	3	631.298	1891.88	9.06727	36.7093	3253	3253	RGCB_Phospho_10.raw
VVSISSEHLEPItPTk	Unambiguous	NP_001124297.1	SUPT5H	transcription elongation factor SPT5 isoform b [Homo sapiens]		1	195546902	T13(Phospho); K16(Label:13C(6))		1	1.45011e+06	Heavy	Excluded by Method	Not Used	336384	604283	1.0152e+06	0.331349	680	0	2	911.971	1822.94	3.25246	41.6895	3764	3764	RGCB_Phospho_12.raw
GDPPrLsPDPVAGSAVSQELr	Unambiguous	NP_001137464.1	WRAP53	telomerase Cajal body protein 1 [Homo sapiens]		1	221136866	R5(Label:13C(6)); S7(Phospho); R21(Label:13C(6))	1		1.79674e+06	Heavy	Excluded by Method	Not Used		606268	1.01853e+06	0	729	1	3	747.374	2240.11	-1.99935	51.9841	4769	4769	RGCB_Phospho_06.raw
VDHGAEIITQsPGR	Unambiguous	NP_114033.2	MAP2	microtubule-associated protein 2 isoform 2 [Homo sapiens]		1	87578392	S11(Phospho)		1	5.87922e+06	Light	Excluded by Method	Not Used	2.41297e+06	617012	1.03658e+06	2.32782	883	0	2	780.365	1559.72	1.20656	20.8636	1697	1697	RGCB_Phospho_10.raw
ISsVLAGGScR	Unambiguous	NP_005548.2	KRT16	keratin, type I cytoskeletal 16 [Homo sapiens]|NP_000517.2		2	24430192;15431310	S3(Phospho); C10(Carbamidomethyl)		1	5.36705e+06	Light	Excluded by Method	Not Used	3.07188e+06	617795	1.0379e+06	2.95972	517	0	2	593.77	1186.53	2.84335	24.0372	2272	2272	RGCB_Phospho_03.raw
AEAPLPsPK	Unambiguous	NP_001611.1	AHNAK	neuroblast differentiation-associated protein AHNAK isoform 1 [Homo sapiens]		1	61743954	S7(Phospho)		1	9.06987e+06	Light	Excluded by Method	Not Used	6227031	619598	1.04092e+06	5.98221	504	0	2	495.238	989.468	-2.10515	19.3346	1495	1495	RGCB_Phospho_12.raw
AGGPATPLsPTR	Unambiguous	NP_116126.2	LMNB2	lamin-B2 [Homo sapiens]		1	27436951	S9(Phospho)		1	2.58402e+06	Light	Excluded by Method	Not Used	1.46799e+06	621511	1.04414e+06	1.40594	472	0	2	602.79	1204.57	0.565574	20.4351	1893	1893	RGCB_Phospho_03.raw
LFSSSSsPPPAK	Unambiguous	NP_001035529.1	MAPK8IP3	C-Jun-amino-terminal kinase-interacting protein 3 isoform 2 [Homo sapiens]		1	94557295	S7(Phospho)		1	1.40878e+07	Light	Excluded by Method	Not Used	9106840	622575	1.04593e+06	8.70696	1035	0	2	642.799	1284.59	2.08553	22.4318	2045	2045	RGCB_Phospho_02.raw
sVDIHDSIQPR	Unambiguous	NP_006412.2	ARFGEF1	brefeldin A-inhibited guanine nucleotide-exchange protein 1 [Homo sapiens]		1	51479145	S1(Phospho)		1	1.07453e+07	Light	Excluded by Method	Not Used	5.95603e+06	624814	1.04969e+06	5.6741	638	0	2	673.81	1346.61	1.87443	28.3336	2663	2663	RGCB_Phospho_02.raw
AVSDsFGPGEWDDr	Unambiguous	NP_071435.2	TMBIM1	protein lifeguard 3 [Homo sapiens]		1	50593008	S5(Phospho); R14(Label:13C(6))	1		834923	Heavy	Excluded by Method	Not Used		627954	1.05496e+06	0	603	0	2	812.324	1623.64	-0.317976	49.9795	4780	4780	RGCB_Phospho_02.raw
DFTNEAPPAPLPDASASPLsPHRR	Unambiguous	NP_958431.2	MPRIP	myosin phosphatase Rho-interacting protein isoform 2 [Homo sapiens]		1	50980301	S20(Phospho)		1	1.27699e+06	Light	Excluded by Method	Not Used	1.27699e+06	632066	1.06187e+06	1.20259	1965	1	3	875.082	2623.23	0.0291479	48.7497	4432	4432	RGCB_Phospho_08.raw
EPALPLEPDSGGNTsPGVTANGEAR	Unambiguous	NP_004714.2	ARHGEF2	rho guanine nucleotide exchange factor 2 isoform 3 [Homo sapiens]		1	15011974	S15(Phospho)		1	6.74065e+07	Light	Excluded by Method	Not Used	18373418	635402	1.06747e+06	17.212	1562	0	2	1258.58	2516.14	5.3256	47.8589	4584	4584	RGCB_Phospho_02.raw
EPALPLEPDSGGNTsPGVTANGEAR	Unambiguous	NP_004714.2	ARHGEF2	rho guanine nucleotide exchange factor 2 isoform 3 [Homo sapiens]		1	15011974	S15(Phospho)		1	6.74065e+07	Light	Excluded by Method	Not Used	18373418	635402	1.06747e+06	17.212	1059	0	2	1258.58	2516.15	6.00481	47.3055	4527	4527	RGCB_Phospho_02.raw
EPALPLEPDSGGNTsPGVTANGEAR	Unambiguous	NP_004714.2	ARHGEF2	rho guanine nucleotide exchange factor 2 isoform 3 [Homo sapiens]		1	15011974	S15(Phospho)		1	6.74065e+07	Light	Excluded by Method	Not Used	18373418	635402	1.06747e+06	17.212	1603	0	2	1258.58	2516.15	6.48995	46.7959	4476	4476	RGCB_Phospho_02.raw
LRsPPEALVQGR	Unambiguous	NP_057441.1	LIMA1	LIM domain and actin-binding protein 1 isoform 2 [Homo sapiens]		1	7705373	S3(Phospho)		1	5.07911e+06	Light	Excluded by Method	Not Used	2.61091e+06	649743	1.09157e+06	2.39189	582	1	3	468.248	1402.73	5.95949	30.1576	2613	2613	RGCB_Phospho_08.raw
LRsPPEALVQGR	Unambiguous	NP_057441.1	LIMA1	LIM domain and actin-binding protein 1 isoform 2 [Homo sapiens]		1	7705373	S3(Phospho)		1	5.07911e+06	Light	Excluded by Method	Not Used	2.61091e+06	649743	1.09157e+06	2.39189	412	1	3	468.248	1402.73	6.15529	30.7467	2678	2678	RGCB_Phospho_08.raw
LSVPTsDEEDEVPAPKPR	Unambiguous	NP_001020262.1	ABCF1	ATP-binding cassette sub-family F member 1 isoform a [Homo sapiens]		1	69354671	S6(Phospho)		1	1.16058e+07	Light	Excluded by Method	Not Used	4.31463e+06	650922	1.09355e+06	3.94553	1573	0	3	682.657	2045.96	6.90681	37.8903	3615	3615	RGCB_Phospho_02.raw
rWDQTADQTPGAtPk	Unambiguous	NP_036565.2	SF3B1	splicing factor 3B subunit 1 isoform 1 [Homo sapiens]		1	54112117	R1(Label:13C(6)); T13(Phospho); K15(Label:13C(6))		1	665584	Heavy	Excluded by Method	Not Used	33532386	665584	1.11818e+06	29.9883	1101	1	2	882.414	1763.82	2.86182	19.2401	2115	2115	RGCB_Phospho_01.raw
LAPVPsPEPQKPAPVSPESVK	Unambiguous	NP_001157617.1	ZNF828	chromosome alignment-maintaining phosphoprotein 1 [Homo sapiens]		1	255918141	S6(Phospho)		1	506821	Light	Excluded by Method	Not Used	506821	669522	1.1248e+06	0.450589	658	0	3	745.387	2234.15	0.384024	36.2776	3457	3457	RGCB_Phospho_05.raw
NLsSTTDDEAPR	Unambiguous	NP_005549.2	LAD1	ladinin-1 [Homo sapiens]		1	20070205	S3(Phospho)		1	6.56344e+07	Light	Excluded by Method	Not Used	37782664	677426	1.13808e+06	33.1987	596	0	2	693.285	1385.56	2.85589	17.6036	1899	1899	RGCB_Phospho_01.raw
VSsPAPMEGGEEEEELLGPk	Unambiguous	NP_624361.1	ARID1A	AT-rich interactive domain-containing protein 1A isoform b [Homo sapiens]		1	21264575	S3(Phospho); K20(Label:13C(6))	1		2.1493e+06	Heavy	Excluded by Method	Not Used		678258	1.13947e+06	0	1277	0	2	1085.98	2170.95	-2.46171	53.0263	4725	4725	RGCB_Phospho_10.raw
RGsGDTSSLIDPDTSLSELR	Unambiguous	NP_060194.1	LRRFIP2	leucine-rich repeat flightless-interacting protein 2 isoform 2 [Homo sapiens]		1	8923224	S3(Phospho)		1	2.07194e+07	Light	Excluded by Method	Not Used	7.12357e+06	680923	1.14395e+06	6.22717	1353	1	2	1093.51	2186.01	4.69059	56.8716	5096	5096	RGCB_Phospho_09.raw
RGsGDTSSLIDPDTSLSELR	Unambiguous	NP_060194.1	LRRFIP2	leucine-rich repeat flightless-interacting protein 2 isoform 2 [Homo sapiens]		1	8923224	S3(Phospho)		1	2.07194e+07	Light	Excluded by Method	Not Used	7.12357e+06	680923	1.14395e+06	6.22717	1374	1	2	1093.51	2186	3.46207	56.1538	5031	5031	RGCB_Phospho_09.raw
RGsGDTSSLIDPDTSLSELR	Unambiguous	NP_060194.1	LRRFIP2	leucine-rich repeat flightless-interacting protein 2 isoform 2 [Homo sapiens]		1	8923224	S3(Phospho)		1	2.07194e+07	Light	Excluded by Method	Not Used	7.12357e+06	680923	1.14395e+06	6.22717	1168	1	2	1093.5	2186	1.89851	55.6544	4985	4985	RGCB_Phospho_09.raw
RGsGDTSSLIDPDTSLSELR	Unambiguous	NP_060194.1	LRRFIP2	leucine-rich repeat flightless-interacting protein 2 isoform 2 [Homo sapiens]		1	8923224	S3(Phospho)		1	2.07194e+07	Light	Excluded by Method	Not Used	7.12357e+06	680923	1.14395e+06	6.22717	764	1	2	1093.5	2186	2.12188	57.5049	5158	5158	RGCB_Phospho_09.raw
LAALkDEPQTVPDVPsFGESPPLSPIDMDTQEr	Unambiguous	NP_005345.3	JUND	transcription factor jun-D [Homo sapiens]		1	102469037	K5(Label:13C(6)); S16(Phospho); R33(Label:13C(6))		1	4.75265e+06	Heavy	Excluded by Method	Not Used	6.46174e+06	711098	1.19465e+06	5.40892	2229	1	3	1224.6	3671.78	4.66203	80.8793	7387	7387	RGCB_Phospho_02.raw
SDKsPDLAPTPAPQSTPR	Unambiguous	NP_114414.2	EIF2A	eukaryotic translation initiation factor 2A [Homo sapiens]		1	54873624	S4(Phospho)		1	23370848	Light	Excluded by Method	Not Used	8702984	715943	1.20278e+06	7.2357	1031	1	2	972.957	1944.91	0.160167	22.815	1864	1864	RGCB_Phospho_12.raw
SDKsPDLAPTPAPQSTPR	Unambiguous	NP_114414.2	EIF2A	eukaryotic translation initiation factor 2A [Homo sapiens]		1	54873624	S4(Phospho)		1	23370848	Light	Excluded by Method	Not Used	8702984	715943	1.20278e+06	7.2357	1259	1	2	972.953	1944.9	-4.04504	22.3304	1815	1815	RGCB_Phospho_12.raw
LYSSEESrPYtNk	Unambiguous	NP_112557.2	CDK13	cyclin-dependent kinase 13 isoform 2 [Homo sapiens]		1	145309300	R8(Label:13C(6)); T11(Phospho); K13(Label:13C(6))		1	1.63381e+06	Heavy	Excluded by Method	Not Used	572167	721677	1.21242e+06	0.471922	1372	0	2	833.385	1665.76	4.32764	17.5002	1588	1588	RGCB_Phospho_03.raw
NKDSGSDTASAIIPSTTPSVDSDDEsVVK	Unambiguous	NP_001002814.2	RAB11FIP1	rab11 family-interacting protein 1 isoform 3 [Homo sapiens]		1	289547524	S26(Phospho)		1	1.5815e+06	Light	Excluded by Method	Not Used	614131	730479	1.22721e+06	0.50043	3091	1	3	1001.45	3002.34	1.74316	46.2005	4412	4412	RGCB_Phospho_04.raw
LDSPPPsPITEASEAAEAAEAGNLAVSSR	Unambiguous	NP_203754.2	TNKS1BP1	182 kDa tankyrase-1-binding protein [Homo sapiens]		1	110556636	S7(Phospho)		1	1.38883e+06	Light	Excluded by Method	Not Used	1.38883e+06	737784	1.23948e+06	1.12049	2024	0	3	973.119	2917.34	-0.967062	89.4749	8018	8018	RGCB_Phospho_06.raw
RTsDPSAAVNHVSSTTSLGENYEDDDLVNSDEVMK	Unambiguous	NP_071769.2	ATL2	atlastin-2 isoform 1 [Homo sapiens]		1	208610000	S3(Phospho)		1	1204005	Light	Excluded by Method	Not Used	1204005	748909	1.25817e+06	0.956952	2955	1	3	1288.23	3862.67	1.46224	55.8282	5289	5289	RGCB_Phospho_05.raw
VPssDEEVVEEPQSR	Unambiguous	NP_203754.2	TNKS1BP1	182 kDa tankyrase-1-binding protein [Homo sapiens]		1	110556636	S3(Phospho); S4(Phospho)		1	8.86587e+06	Light	Excluded by Method	Not Used	4.0794e+06	758130	1.27366e+06	3.2029	709	0	2	923.869	1846.73	9.03402	29.7262	2832	2832	RGCB_Phospho_03.raw
ATtPSLPSVDNEFk	Unambiguous	NP_001129496.1	NHS	Nance-Horan syndrome protein isoform 2 [Homo sapiens]		1	209862849	T3(Phospho); K14(Label:13C(6))		1	1.49963e+06	Heavy	Excluded by Method	Not Used	165793	772318	1.29749e+06	0.127779	796	0	2	796.369	1591.73	-2.04079	52.0901	4825	4825	RGCB_Phospho_07.raw
KPsDEEFASR	Unambiguous	NP_001106985.1	ARHGEF7	rho guanine nucleotide exchange factor 7 isoform a [Homo sapiens]		1	166064038	S3(Phospho)		1	4.7918e+06	Light	Excluded by Method	Not Used	2.81664e+06	773769	1.29993e+06	2.16676	514	0	2	623.261	1245.51	-0.461291	14.9935	1355	1355	RGCB_Phospho_04.raw
SAEsPSWTPAEHVAk	Unambiguous	NP_001177748.1	ORC1	origin recognition complex subunit 1 isoform 2 [Homo sapiens]		1	299890795	S4(Phospho); K15(Label:13C(6))		1	1.64397e+06	Heavy	Excluded by Method	Not Used	103349	787388	1.32281e+06	0.0781282	931	0	2	841.886	1682.77	8.17656	30.1848	2876	2876	RGCB_Phospho_03.raw
AcRPPGsPGRAPPPTPAPSGcDPR	Unambiguous	NP_006233.1	PPP1R3D	protein phosphatase 1 regulatory subunit 3D [Homo sapiens]		1	5453948	C2(Carbamidomethyl); S7(Phospho); C21(Carbamidomethyl)		1	1.19828e+08	Light	Excluded by Method	Not Used	31138444	802072	1.34748e+06	23.1086	1838	1	3	845.722	2535.15	5.70095	21.5861	1949	1949	RGCB_Phospho_02.raw
EALGLGPPAAQLtPPPAPVGLR	Unambiguous	NP_597709.2	RAVER1	ribonucleoprotein PTB-binding 1 [Homo sapiens]		1	123173757	T13(Phospho)		1	4.41161e+07	Light	Excluded by Method	Not Used	14116908	809949	1.36071e+06	10.3746	326	0	2	1101.59	2202.17	2.39276	70.7618	6565	6565	RGCB_Phospho_04.raw
EALGLGPPAAQLtPPPAPVGLR	Unambiguous	NP_597709.2	RAVER1	ribonucleoprotein PTB-binding 1 [Homo sapiens]		1	123173757	T13(Phospho)		1	4.41161e+07	Light	Excluded by Method	Not Used	14116908	809949	1.36071e+06	10.3746	326	0	2	1101.59	2202.18	4.05571	71.3095	6610	6610	RGCB_Phospho_04.raw
EALGLGPPAAQLtPPPAPVGLR	Unambiguous	NP_597709.2	RAVER1	ribonucleoprotein PTB-binding 1 [Homo sapiens]		1	123173757	T13(Phospho)		1	4.41161e+07	Light	Excluded by Method	Not Used	14116908	809949	1.36071e+06	10.3746	296	0	2	1101.59	2202.17	1.83845	71.8316	6653	6653	RGCB_Phospho_04.raw
ASsASVPAVGASAEGTR	Unambiguous	NP_705902.2	PANK2	pantothenate kinase 2, mitochondrial isoform 1 preproprotein [Homo sapiens]		1	85838513	S3(Phospho)		1	2.7054e+07	Light	Excluded by Method	Not Used	12343544	812238	1.36456e+06	9.04581	544	0	2	799.365	1597.72	0.462833	23.749	1960	1960	RGCB_Phospho_12.raw
SrsFDYNYr	Unambiguous	NP_001177938.1	SRSF10	serine/arginine-rich splicing factor 10 isoform 6 [Homo sapiens]		1	300360554	R2(Label:13C(6)); S3(Phospho); R9(Label:13C(6))		1	819130	Heavy	Excluded by Method	Not Used	149256	819130	1.37614e+06	0.10846	785	1	2	650.284	1299.56	3.69518	28.0428	2634	2634	RGCB_Phospho_02.raw
YSVLNNDDYFADVsPLr	Unambiguous	NP_001013009.2	C16orf88	protein C16orf88 [Homo sapiens]		1	111607441	S14(Phospho); R17(Label:13C(6))		1	2.2717e+06	Heavy	Excluded by Method	Not Used	132755	822576	1.38193e+06	0.0960654	1642	0	2	1037.46	2073.92	-4.96752	78.893	8148	8148	RGCB_Phospho_01.raw
IQIISTDSAVAsPQr	Unambiguous	NP_003289.2	NR2C2	nuclear receptor subfamily 2 group C member 2 [Homo sapiens]		1	36950991	S12(Phospho); R15(Label:13C(6))	1		1.79772e+06	Heavy	Excluded by Method	Not Used		835235	1.40319e+06	0	245	0	2	836.428	1671.85	5.06716	41.0498	3930	3930	RGCB_Phospho_02.raw
AAVQELsSSILAGEDPEEr	Unambiguous	NP_015557.2	PSEN1	presenilin-1 isoform I-463 [Homo sapiens]		1	195947397	S7(Phospho); R19(Label:13C(6))		1	2.39806e+06	Heavy	Excluded by Method	Not Used	323436	838956	1.40945e+06	0.229477	820	0	2	1043.99	2086.97	3.50918	61.0927	5746	5746	RGCB_Phospho_03.raw
TAEsQTPTPSATSFFSGK	Unambiguous	NP_001180424.1	ADAR	double-stranded RNA-specific adenosine deaminase isoform d [Homo sapiens]		1	301601658	S4(Phospho)		1	9.1382e+06	Light	Excluded by Method	Not Used	3400901	846152	1.42154e+06	2.39241	1600	0	2	962.422	1923.84	-0.341427	51.2686	4857	4857	RGCB_Phospho_03.raw
TAEsQTPTPSATSFFSGk	Unambiguous	NP_001180424.1	ADAR	double-stranded RNA-specific adenosine deaminase isoform d [Homo sapiens]		1	301601658	S4(Phospho); K18(Label:13C(6))		1	846152	Heavy	Excluded by Method	Not Used	3400901	846152	1.42154e+06	2.39241	1384	0	2	965.431	1929.85	-1.4724	51.311	4860	4860	RGCB_Phospho_03.raw
TAEsQTPTPSATSFFSGK	Unambiguous	NP_001180424.1	ADAR	double-stranded RNA-specific adenosine deaminase isoform d [Homo sapiens]		1	301601658	S4(Phospho)		1	9.1382e+06	Light	Excluded by Method	Not Used	3400901	846152	1.42154e+06	2.39241	1216	0	2	962.422	1923.84	0.102733	50.7483	4808	4808	RGCB_Phospho_03.raw
HLDVPDIIITPPtPTGmmLPR	Unambiguous	NP_996850.1	C16orf74	uncharacterized protein C16orf74 [Homo sapiens]		1	47894449	T13(Phospho); M17(Oxidation); M18(Oxidation)		1	4.63334e+06	Light	Excluded by Method	Not Used	1.38051e+06	847688	1.42412e+06	0.969382	779	0	3	809.401	2426.19	0.833064	76.6702	6990	6990	RGCB_Phospho_06.raw
HLDVPDIIITPPtPTGmmLPR	Unambiguous	NP_996850.1	C16orf74	uncharacterized protein C16orf74 [Homo sapiens]		1	47894449	T13(Phospho); M17(Oxidation); M18(Oxidation)		1	4.63334e+06	Light	Excluded by Method	Not Used	1.38051e+06	847688	1.42412e+06	0.969382	718	0	3	809.401	2426.19	0.908534	76.1428	6949	6949	RGCB_Phospho_06.raw
GLLASDLNTDGDMrVtPEPGAGPTQGLLr	Unambiguous	NP_060130.3	GATAD2A	transcriptional repressor p66-alpha [Homo sapiens]		1	164519146	R14(Label:13C(6)); T16(Phospho); R29(Label:13C(6))		1	4.19324e+06	Heavy	Excluded by Method	Not Used	294564	863787	1.45116e+06	0.202985	1903	1	3	1015.17	3043.5	1.34806	71.3137	6629	6629	RGCB_Phospho_03.raw
LSVPTsDEEDEVPAPKPR	Unambiguous	NP_001020262.1	ABCF1	ATP-binding cassette sub-family F member 1 isoform a [Homo sapiens]		1	69354671	S6(Phospho)		1	1.18893e+07	Light	Excluded by Method	Not Used	4365434	879610	1.47775e+06	2.95412	1110	0	2	1023.48	2045.96	8.76295	37.0496	4173	4173	RGCB_Phospho_01.raw
VSEEQTQPPsPAGAGMSTAMGR	Unambiguous	NP_005522.2	IFI16	gamma-interferon-inducible protein 16 isoform 2 [Homo sapiens]		1	112789562	S10(Phospho)		1	2.4872e+06	Light	Excluded by Method	Not Used	1.5141e+06	890427	1.49592e+06	1.01215	1603	0	2	1134.99	2268.97	4.02164	36.4093	3328	3328	RGCB_Phospho_06.raw
VSEEQTQPPsPAGAGMSTAMGR	Unambiguous	NP_005522.2	IFI16	gamma-interferon-inducible protein 16 isoform 2 [Homo sapiens]		1	112789562	S10(Phospho)		1	2.4872e+06	Light	Excluded by Method	Not Used	1.5141e+06	890427	1.49592e+06	1.01215	1180	0	2	1134.99	2268.97	1.97725	35.9033	3280	3280	RGCB_Phospho_06.raw
VTNDISPESsPGVGr	Unambiguous	NP_006188.3	PCM1	pericentriolar material 1 protein [Homo sapiens]		1	134142826	S10(Phospho); R15(Label:13C(6))		1	908073	Heavy	Excluded by Method	Not Used	255982	908073	1.52556e+06	0.167796	1166	0	2	800.87	1600.73	0.498411	23.043	1887	1887	RGCB_Phospho_12.raw
TPtPEPAEVETR	Unambiguous	NP_037524.1	NRBP1	nuclear receptor-binding protein [Homo sapiens]		1	7019333	T3(Phospho)		1	9228569	Light	Excluded by Method	Not Used	4667719	909431	1.52784e+06	3.0551	902	0	2	703.815	1406.62	1.43147	20.7488	2323	2323	RGCB_Phospho_01.raw
GLGVGFGSGGGSsSSVK	Unambiguous	NP_000415.2	KRT5	keratin, type II cytoskeletal 5 [Homo sapiens]		1	119395754	S13(Phospho)		1	1.01308e+07	Light	Excluded by Method	Not Used	5.03963e+06	918945	1.54383e+06	3.26438	1208	0	2	760.344	1519.68	1.26437	37.9232	3370	3370	RGCB_Phospho_10.raw
GLGVGFGSGGGSSSsVK	Unambiguous	NP_000415.2	KRT5	keratin, type II cytoskeletal 5 [Homo sapiens]		1	119395754	S15(Phospho)		1	1.01308e+07	Light	Excluded by Method	Not Used	5.03963e+06	918945	1.54383e+06	3.26438	1140	0	2	760.343	1519.68	-0.261835	37.3538	3315	3315	RGCB_Phospho_10.raw
mEVGPFSTGQEsPTAENAr	Unambiguous	NP_001164121.1	LAS1L	ribosomal biogenesis protein LAS1L isoform 3 [Homo sapiens]		1	282403493	M1(Oxidation); S12(Phospho); R19(Label:13C(6))	1		1.79347e+06	Heavy	Excluded by Method	Not Used		935992	1.57247e+06	0	1134	0	2	1055.45	2109.9	4.20424	38.6214	3690	3690	RGCB_Phospho_03.raw
VLDDVSIrsPETk	Unambiguous	NP_004450.3	BPTF	nucleosome-remodeling factor subunit BPTF isoform 2 [Homo sapiens]		1	38788260	R8(Label:13C(6)); S9(Phospho); K13(Label:13C(6))		1	1.88999e+06	Heavy	Excluded by Method	Not Used	237455	945372	1.58822e+06	0.14951	663	1	2	775.897	1550.79	-0.370154	29.3063	2632	2632	RGCB_Phospho_07.raw
EEsEESEAEPVQR	Unambiguous	NP_003600.2	HIRIP3	HIRA-interacting protein 3 isoform 1 [Homo sapiens]		1	21396500	S3(Phospho)		1	9.30721e+06	Light	Excluded by Method	Not Used	4.5358e+06	949589	1.59531e+06	2.84321	724	0	2	799.818	1598.63	4.21945	15.9537	1330	1330	RGCB_Phospho_02.raw
QLSSSSsYSGDISr	Unambiguous	NP_004987.2	ABCC1	multidrug resistance-associated protein 1 [Homo sapiens]		1	134142337	S7(Phospho); R14(Label:13C(6))		1	1.86546e+06	Heavy	Excluded by Method	Not Used	263494	964153	1.61978e+06	0.162673	998	0	2	780.334	1559.66	-4.50929	25.0441	2100	2100	RGCB_Phospho_12.raw
EKEIsDDEAEEEK	Unambiguous	NP_031381.2	HSP90AB1	heat shock protein HSP 90-beta [Homo sapiens]		1	20149594	S5(Phospho)		1	2.18886e+07	Light	Excluded by Method	Not Used	10834530	968475	1.62704e+06	6.65905	762	1	2	815.822	1630.64	0.0344154	12.3771	1149	1149	RGCB_Phospho_01.raw
AVPMAPAPAsPGSSNDSSAR	Unambiguous	NP_060644.4	MAP1S	microtubule-associated protein 1S [Homo sapiens]		1	50428935	S10(Phospho)		1	40549641	Light	Excluded by Method	Not Used	15564167	970477	1.6304e+06	9.54622	1342	0	2	975.427	1949.85	2.22324	24.8667	2211	2211	RGCB_Phospho_06.raw
AVPMAPAPAsPGSSNDSSAR	Unambiguous	NP_060644.4	MAP1S	microtubule-associated protein 1S [Homo sapiens]		1	50428935	S10(Phospho)		1	40549641	Light	Excluded by Method	Not Used	15564167	970477	1.6304e+06	9.54622	1307	0	2	975.43	1949.85	4.85265	25.4142	2264	2264	RGCB_Phospho_06.raw
LsGGLGAGScR	Unambiguous	NP_000413.1	KRT17	keratin, type I cytoskeletal 17 [Homo sapiens]		1	4557701	S2(Phospho); C10(Carbamidomethyl)		1	5.79067e+06	Light	Excluded by Method	Not Used	3.66113e+06	972288	1.63344e+06	2.24136	503	0	2	557.741	1114.47	2.71194	18.9847	1669	1669	RGCB_Phospho_02.raw
MALPPQEDAtASPPr	Unambiguous	NP_057417.3	SRRM2	serine/arginine repetitive matrix protein 2 [Homo sapiens]		1	118572613	T10(Phospho); R15(Label:13C(6))	1		2.20697e+06	Heavy	Excluded by Method	Not Used		974536	1.63722e+06	0	788	0	2	833.885	1666.76	1.33641	35.2076	3217	3217	RGCB_Phospho_06.raw
REsDESGESAPDEGGEGAR	Unambiguous	NP_076990.4	ATG9A	autophagy-related protein 9A [Homo sapiens]		1	116089287	S3(Phospho)		1	2.44822e+07	Light	Excluded by Method	Not Used	8592897	980695	1.64757e+06	5.2155	483	1	2	1007.88	2014.76	-0.745753	10.4446	870	870	RGCB_Phospho_01.raw
EALGLGPPAAQLtPPPAPVGLR	Unambiguous	NP_597709.2	RAVER1	ribonucleoprotein PTB-binding 1 [Homo sapiens]		1	123173757	T13(Phospho)		1	4.69972e+07	Light	Excluded by Method	Not Used	14692271	986512	1.65734e+06	8.86497	487	0	3	734.729	2202.17	1.27803	71.2071	6602	6602	RGCB_Phospho_04.raw
EALGLGPPAAQLtPPPAPVGLR	Unambiguous	NP_597709.2	RAVER1	ribonucleoprotein PTB-binding 1 [Homo sapiens]		1	123173757	T13(Phospho)		1	4.69972e+07	Light	Excluded by Method	Not Used	14692271	986512	1.65734e+06	8.86497	422	0	3	734.729	2202.17	1.77691	70.684	6560	6560	RGCB_Phospho_04.raw
EALGLGPPAAQLtPPPAPVGLR	Unambiguous	NP_597709.2	RAVER1	ribonucleoprotein PTB-binding 1 [Homo sapiens]		1	123173757	T13(Phospho)		1	4.69972e+07	Light	Excluded by Method	Not Used	14692271	986512	1.65734e+06	8.86497	417	0	3	734.73	2202.17	2.69153	71.7454	6646	6646	RGCB_Phospho_04.raw
EALGLGPPAAQLtPPPAPVGLR	Unambiguous	NP_597709.2	RAVER1	ribonucleoprotein PTB-binding 1 [Homo sapiens]		1	123173757	T13(Phospho)		1	4.69972e+07	Light	Excluded by Method	Not Used	14692271	986512	1.65734e+06	8.86497	272	0	3	734.729	2202.17	1.19488	72.2731	6690	6690	RGCB_Phospho_04.raw
EALGLGPPAAQLtPPPAPVGLR	Unambiguous	NP_597709.2	RAVER1	ribonucleoprotein PTB-binding 1 [Homo sapiens]		1	123173757	T13(Phospho)		1	4.69972e+07	Light	Excluded by Method	Not Used	14692271	986512	1.65734e+06	8.86497	265	0	3	734.729	2202.17	2.02635	70.156	6517	6517	RGCB_Phospho_04.raw
mVIQGPSsPQGEAmVTDVLEDQk	Unambiguous	NP_005648.1	TP53BP1	tumor suppressor p53-binding protein 1 isoform 3 [Homo sapiens]		1	5032189	M1(Oxidation); S8(Phospho); M14(Oxidation); K23(Label:13C(6))		1	2.44484e+06	Heavy	Excluded by Method	Not Used	268024	986782	1.65779e+06	0.161675	2090	0	3	859.724	2577.16	0.897049	56.5013	5332	5332	RGCB_Phospho_03.raw
HATRHsPQQEEENTIFK	Unambiguous	NP_006138.1	IRF6	interferon regulatory factor 6 isoform 1 [Homo sapiens]		1	5453700	S6(Phospho)		1	3.87851e+06	Light	Excluded by Method	Not Used	1.95688e+06	987578	1.65913e+06	1.17946	1481	1	2	1066.49	2131.97	6.12359	24.8532	2304	2304	RGCB_Phospho_02.raw
QVAEQGGDLsPAANR	Unambiguous	NP_005981.3	STK10	serine/threonine-protein kinase 10 [Homo sapiens]		1	126362971	S10(Phospho)		1	4.69043e+07	Light	Excluded by Method	Not Used	23401292	997785	1.67628e+06	13.9603	969	0	2	796.861	1592.71	4.64144	17.6761	1492	1492	RGCB_Phospho_06.raw
LDQPVSAPPsPR	Unambiguous	NP_005427.2	CCDC6	coiled-coil domain-containing protein 6 [Homo sapiens]		1	46852390	S10(Phospho)		1	2.23317e+07	Light	Excluded by Method	Not Used	11414134	1010462	1.69758e+06	6.72378	820	0	2	672.32	1343.63	-2.29111	22.9687	1879	1879	RGCB_Phospho_12.raw
GLVAAySGEsDsEEEQEr	Unambiguous	NP_001191396.1	RBM10	RNA-binding protein 10 isoform 4 [Homo sapiens]		1	325120984	Y6(Phospho); S10(Phospho); S12(Phospho); R18(Label:13C(6))	1		2.75384e+06	Heavy	Excluded by Method	Not Used		1.01369e+06	1.703e+06	0	291	0	2	1101.39	2201.77	0.766785	40.7726	3668	3668	RGCB_Phospho_08.raw
VNsNSLDLPSSSDTTHASK	Unambiguous	NP_001161210.1	NAV1	neuron navigator 1 isoform 2 [Homo sapiens]		1	267844813	S3(Phospho)		1	2.64604e+06	Light	Excluded by Method	Not Used	1.13415e+06	1.02463e+06	1.72137e+06	0.658866	672	0	2	1020.45	2039.9	4.77207	26.9478	2315	2315	RGCB_Phospho_10.raw
APsDSSLGTPSDGRPELR	Unambiguous	NP_004231.1	TRIP10	cdc42-interacting protein 4 [Homo sapiens]		1	11342676	S3(Phospho)		1	2.27074e+07	Light	Excluded by Method	Not Used	8443185	1.04837e+06	1.76127e+06	4.79381	1754	0	3	641.296	1921.87	3.83503	28.856	3302	3302	RGCB_Phospho_01.raw
TPEELDDsDFETEDFDVR	Unambiguous	NP_001894.2	CTNNA1	catenin alpha-1 [Homo sapiens]		1	55770844	S8(Phospho)		1	291883	Light	Excluded by Method	Not Used	291883	1.06439e+06	1.78818e+06	0.163229	881	0	2	1119.93	2238.86	0.0994795	67.503	6154	6154	RGCB_Phospho_08.raw
TPEELDDsDFETEDFDVr	Unambiguous	NP_001894.2	CTNNA1	catenin alpha-1 [Homo sapiens]		1	55770844	S8(Phospho); R18(Label:13C(6))		1	3.46855e+06	Heavy	Excluded by Method	Not Used	291883	1.06439e+06	1.78818e+06	0.163229	1164	0	2	1122.95	2244.88	2.00802	67.322	6136	6136	RGCB_Phospho_08.raw
ALVHQLsNESR	Unambiguous	NP_663160.1	OSBPL3	oxysterol-binding protein-related protein 3 isoform b [Homo sapiens]		1	21735580	S7(Phospho)		1	1.44223e+08	Light	Excluded by Method	Not Used	69298520	1.06802e+06	1.79428e+06	38.6219	796	0	2	667.32	1333.63	5.65389	21.2416	1977	1977	RGCB_Phospho_03.raw
KPsPEPEGEVGPPK	Unambiguous	NP_001070865.1	IRF2BP2	interferon regulatory factor 2-binding protein 2 isoform B [Homo sapiens]		1	116734706	S3(Phospho)		1	3.20838e+06	Light	Excluded by Method	Not Used	3.20838e+06	1.06932e+06	1.79646e+06	1.78595	656	0	2	764.358	1527.71	-0.318475	18.9128	1755	1755	RGCB_Phospho_05.raw
mEVGPFSTGQEsPTAENAr	Unambiguous	NP_001164121.1	LAS1L	ribosomal biogenesis protein LAS1L isoform 3 [Homo sapiens]		1	282403493	M1(Oxidation); S12(Phospho); R19(Label:13C(6))		1	3.15519e+06	Heavy	Excluded by Method	Not Used	787203	1.07481e+06	1.80568e+06	0.43596	1073	0	2	1055.45	2109.9	3.16283	39.8734	3806	3806	RGCB_Phospho_03.raw
mEVGPFSTGQEsPTAENAr	Unambiguous	NP_001164121.1	LAS1L	ribosomal biogenesis protein LAS1L isoform 3 [Homo sapiens]		1	282403493	M1(Oxidation); S12(Phospho); R19(Label:13C(6))		1	3.15519e+06	Heavy	Excluded by Method	Not Used	787203	1.07481e+06	1.80568e+06	0.43596	1271	0	2	1055.45	2109.9	2.93141	39.2671	3750	3750	RGCB_Phospho_03.raw
mEVGPFSTGQEsPTAENAR	Unambiguous	NP_001164121.1	LAS1L	ribosomal biogenesis protein LAS1L isoform 3 [Homo sapiens]		1	282403493	M1(Oxidation); S12(Phospho)		1	787203	Light	Excluded by Method	Not Used	787203	1.07481e+06	1.80568e+06	0.43596	1090	0	2	1052.44	2103.87	1.71536	39.4351	3765	3765	RGCB_Phospho_03.raw
LPSRPPLPGSGGsQSGAK	Unambiguous	NP_057231.1	PPME1	protein phosphatase methylesterase 1 [Homo sapiens]		1	7706645	S13(Phospho)		1	5.70116e+06	Light	Excluded by Method	Not Used	2.0783e+06	1080592	1.81539e+06	1.14482	697	0	2	886.942	1772.88	4.27231	30.7386	2907	2907	RGCB_Phospho_02.raw
cPsPTMSLPSSWk	Unambiguous	NP_001103444.1	SYNPO	synaptopodin isoform B [Homo sapiens]		1	158303333	C1(Carbamidomethyl); S3(Phospho); K13(Label:13C(6))		1	1.81201e+06	Heavy	Excluded by Method	Not Used	940358	1094955	1.83952e+06	0.511196	877	0	2	782.339	1563.67	2.40022	56.6112	5321	5321	RGCB_Phospho_04.raw
cPsPTMSLPSSWK	Unambiguous	NP_001103444.1	SYNPO	synaptopodin isoform B [Homo sapiens]		1	158303333	C1(Carbamidomethyl); S3(Phospho)		1	940358	Light	Excluded by Method	Not Used	940358	1094955	1.83952e+06	0.511196	650	0	2	779.328	1557.65	0.990782	56.4895	5311	5311	RGCB_Phospho_04.raw
IEVDEGFcsPKPSEIK	Unambiguous	NP_005112.2	MED13	mediator of RNA polymerase II transcription subunit 13 [Homo sapiens]		1	102468717	C8(Carbamidomethyl); S9(Phospho)		1	1.23404e+06	Light	Excluded by Method	Not Used	560918	1.11899e+06	1.87991e+06	0.298376	1158	0	2	957.932	1914.86	0.547655	41.5893	3985	3985	RGCB_Phospho_02.raw
IEVDEGFcsPkPSEIk	Unambiguous	NP_005112.2	MED13	mediator of RNA polymerase II transcription subunit 13 [Homo sapiens]		1	102468717	C8(Carbamidomethyl); S9(Phospho); K11(Label:13C(6)); K16(Label:13C(6))		1	1.11899e+06	Heavy	Excluded by Method	Not Used	560918	1.11899e+06	1.87991e+06	0.298376	1490	0	2	963.959	1926.91	7.96929	41.8126	4006	4006	RGCB_Phospho_02.raw
EQmMNSSISSGsGSLr	Unambiguous	NP_001191315.1	DLG1	disks large homolog 1 isoform 3 [Homo sapiens]		1	324120936	M3(Oxidation); S12(Phospho); R16(Label:13C(6))		1	2.74499e+06	Heavy	Excluded by Method	Not Used	363480	1.12227e+06	1.88541e+06	0.192785	591	0	2	886.868	1772.73	-0.42501	24.5973	2053	2053	RGCB_Phospho_12.raw
AASDPLLSSVsPAVSK	Unambiguous	NP_006512.2	TFE3	transcription factor E3 [Homo sapiens]		1	8659574	S11(Phospho)		1	7.8166e+06	Light	Excluded by Method	Not Used	3.48893e+06	1.12804e+06	1.8951e+06	1.84103	830	0	2	804.898	1608.79	0.91751	46.04	4264	4264	RGCB_Phospho_07.raw
AASDPLLSsVSPAVSK	Unambiguous	NP_006512.2	TFE3	transcription factor E3 [Homo sapiens]		1	8659574	S9(Phospho)		1	7.8166e+06	Light	Excluded by Method	Not Used	3.48893e+06	1.12804e+06	1.8951e+06	1.84103	949	0	2	804.897	1608.79	-0.372402	45.5039	4215	4215	RGCB_Phospho_07.raw
sRSTTELDDYSTNK	Unambiguous	NP_005349.3	LMO7	LIM domain only protein 7 isoform 1 [Homo sapiens]		1	33598968	S1(Phospho)		1	330731	Light	Excluded by Method	Not Used	202713	1.13001e+06	1.89841e+06	0.10678	1253	1	2	848.855	1696.7	-2.22321	18.6927	1473	1473	RGCB_Phospho_09.raw
RFsDSEER	Unambiguous	NP_694574.3	N4BP1	NEDD4-binding protein 1 [Homo sapiens]		1	48928019	S3(Phospho)		1	3.93745e+07	Light	Excluded by Method	Not Used	25132498	1.13315e+06	1.90369e+06	13.202	354	1	2	553.22	1105.43	1.35731	12.132	997	997	RGCB_Phospho_03.raw
RPsVNGEPGSVPPPR	Unambiguous	NP_001092879.1	EHBP1L1	EH domain-binding protein 1-like protein 1 [Homo sapiens]		1	150378549	S3(Phospho)		1	13248878	Light	Excluded by Method	Not Used	7988841	1152360	1.93596e+06	4.12654	561	0	2	813.395	1625.78	1.47481	19.6096	1529	1529	RGCB_Phospho_12.raw
RDsSDTTPLLNGSSQDR	Unambiguous	NP_001007026.1	GOSR1	Golgi SNAP receptor complex member 1 isoform 2 [Homo sapiens]		1	55770858	S3(Phospho)		1	1.58029e+07	Light	Excluded by Method	Not Used	7.85733e+06	1155364	1.94101e+06	4.04806	1093	1	2	964.923	1928.84	2.28353	25.7468	2945	2945	RGCB_Phospho_01.raw
sSSPAPADIAQTVQEDLR	Unambiguous	NP_938405.1	G3BP1	ras GTPase-activating protein-binding protein 1 [Homo sapiens]		1	38327552	S1(Phospho)		1	3.17772e+07	Light	Excluded by Method	Not Used	12671944	1.21777e+06	2.04586e+06	6.19394	1385	0	2	982.955	1964.9	2.91148	75.7106	7872	7872	RGCB_Phospho_01.raw
SSsPAPADIAQTVQEDLR	Unambiguous	NP_938405.1	G3BP1	ras GTPase-activating protein-binding protein 1 [Homo sapiens]		1	38327552	S3(Phospho)		1	3.17772e+07	Light	Excluded by Method	Not Used	12671944	1.21777e+06	2.04586e+06	6.19394	1258	0	2	982.953	1964.9	1.42047	75.1102	7818	7818	RGCB_Phospho_01.raw
APVPSTcSSTFPEELsPPSHQAk	Unambiguous	NP_006176.2	NUMA1	nuclear mitotic apparatus protein 1 [Homo sapiens]		1	71361682	C7(Carbamidomethyl); S16(Phospho); K23(Label:13C(6))	1		4.24367e+06	Heavy	Excluded by Method	Not Used		1.24988e+06	2.0998e+06	0	2592	0	3	847.389	2540.15	1.77949	42.5398	3927	3927	RGCB_Phospho_07.raw
LAEETEGPsDGESAAEkr	Unambiguous	NP_001161816.1	RREB1	ras-responsive element-binding protein 1 isoform 2 [Homo sapiens]		1	270132929	S9(Phospho); K17(Label:13C(6)); R18(Label:13C(6))	1		2.71213e+06	Heavy	Excluded by Method	Not Used		1.26059e+06	2117787	0	1406	1	2	984.438	1967.87	2.65646	17.2766	1592	1592	RGCB_Phospho_04.raw
FSkEEPVsSGPEEAVGk	Unambiguous	NP_006383.2	NOP56	nucleolar protein 56 [Homo sapiens]		1	32483374	K3(Label:13C(6)); S8(Phospho); K17(Label:13C(6))		1	3.26684e+06	Heavy	Excluded by Method	Not Used	346259	1.2746e+06	2.14133e+06	0.161703	1177	1	2	934.938	1868.87	-1.42019	27.0199	2301	2301	RGCB_Phospho_08.raw
LSStSSEETQLFHIPr	Unambiguous	NP_653308.2	PROM2	prominin-2 precursor [Homo sapiens]		1	260764011	T4(Phospho); R16(Label:13C(6))	1		3103643	Heavy	Excluded by Method	Not Used		1.27545e+06	2.14276e+06	0	1101	0	2	959.459	1917.91	2.90877	59.5271	5607	5607	RGCB_Phospho_03.raw
LsPGESAYQK	Unambiguous	NP_597728.1	KIAA1949	phostensin [Homo sapiens]		1	145386517	S2(Phospho)		1	3953648	Light	Excluded by Method	Not Used	3953648	1279065	2.14883e+06	1.83991	658	0	2	580.252	1159.5	-4.97651	16.7103	1220	1220	RGCB_Phospho_08.raw
ADLNQGIGEPQsPSRR	Unambiguous	NP_077305.2	EFHD2	EF-hand domain-containing protein D2 [Homo sapiens]		1	20149675	S12(Phospho)		1	1.5449e+07	Light	Excluded by Method	Not Used	6.0804e+06	1.28245e+06	2.15452e+06	2.82216	1814	1	3	602.284	1804.84	1.78298	21.4328	2408	2408	RGCB_Phospho_01.raw
ATIsDEEIER	Unambiguous	NP_001231573.1	CHMP2B	charged multivesicular body protein 2b isoform 2 [Homo sapiens]		1	347582619	S4(Phospho)		1	1.58912e+07	Light	Excluded by Method	Not Used	9640889	1.29698e+06	2.17893e+06	4.4246	608	0	2	621.77	1242.53	6.43386	24.4769	2316	2316	RGCB_Phospho_03.raw
ATIsDEEIER	Unambiguous	NP_001231573.1	CHMP2B	charged multivesicular body protein 2b isoform 2 [Homo sapiens]		1	347582619	S4(Phospho)		1	1.58912e+07	Light	Excluded by Method	Not Used	9640889	1.29698e+06	2.17893e+06	4.4246	665	0	2	621.769	1242.53	3.97779	23.9376	2263	2263	RGCB_Phospho_03.raw
QFTSSSsIK	Unambiguous	NP_000413.1	KRT17	keratin, type I cytoskeletal 17 [Homo sapiens]		1	4557701	S7(Phospho)		1	2.27776e+07	Light	Excluded by Method	Not Used	15828902	1.31155e+06	2.20341e+06	7.18382	597	0	2	532.74	1064.47	5.71288	16.175	1450	1450	RGCB_Phospho_03.raw
LVINsGNGAVEDR	Unambiguous	NP_001189485.1	CD44	CD44 antigen isoform 7 precursor [Homo sapiens]		1	321400140	S5(Phospho)		1	9.61345e+06	Light	Excluded by Method	Not Used	5070481	1344588	2.25891e+06	2.24466	883	0	2	712.335	1423.66	3.68006	27.8015	2633	2633	RGCB_Phospho_05.raw
EIPSATQsPISk	Unambiguous	NP_055335.2	MYBBP1A	myb-binding protein 1A isoform 2 [Homo sapiens]		1	157694492	S8(Phospho); K12(Label:13C(6))		1	2.23617e+06	Heavy	Excluded by Method	Not Used	175624	1.36439e+06	2.29218e+06	0.076619	960	0	2	672.329	1343.65	-2.68411	21.8058	1761	1761	RGCB_Phospho_12.raw
sAEEGELAESK	Unambiguous	NP_203754.2	TNKS1BP1	182 kDa tankyrase-1-binding protein [Homo sapiens]		1	110556636	S1(Phospho)		1	4.15119e+07	Light	Excluded by Method	Not Used	23961470	1.42184e+06	2.38869e+06	10.0312	575	0	2	615.251	1229.49	0.456922	13.6658	1338	1338	RGCB_Phospho_01.raw
EFSGPSTPTGtLEFEGGEVSLEGGK	Unambiguous	NP_001611.1	AHNAK	neuroblast differentiation-associated protein AHNAK isoform 1 [Homo sapiens]		1	61743954	T11(Phospho)		1	5.33974e+07	Light	Excluded by Method	Not Used	13895155	1.42234e+06	2.38953e+06	5.81502	2490	0	2	1296.58	2592.15	3.83507	71.0882	6634	6634	RGCB_Phospho_07.raw
EFsGPSTPTGTLEFEGGEVSLEGGK	Unambiguous	NP_001611.1	AHNAK	neuroblast differentiation-associated protein AHNAK isoform 1 [Homo sapiens]		1	61743954	S3(Phospho)		1	5.33974e+07	Light	Excluded by Method	Not Used	13895155	1.42234e+06	2.38953e+06	5.81502	2220	0	2	1296.58	2592.15	2.89323	71.6837	6691	6691	RGCB_Phospho_07.raw
EFSGPSTPtGTLEFEGGEVSLEGGK	Unambiguous	NP_001611.1	AHNAK	neuroblast differentiation-associated protein AHNAK isoform 1 [Homo sapiens]		1	61743954	T9(Phospho)		1	5.33974e+07	Light	Excluded by Method	Not Used	13895155	1.42234e+06	2.38953e+06	5.81502	2456	0	2	1296.58	2592.15	2.51649	72.2205	6742	6742	RGCB_Phospho_07.raw
EFsGPSTPTGTLEFEGGEVSLEGGK	Unambiguous	NP_001611.1	AHNAK	neuroblast differentiation-associated protein AHNAK isoform 1 [Homo sapiens]		1	61743954	S3(Phospho)		1	5.33974e+07	Light	Excluded by Method	Not Used	13895155	1.42234e+06	2.38953e+06	5.81502	2535	0	2	1296.58	2592.14	1.48046	70.5529	6583	6583	RGCB_Phospho_07.raw
EFsGPSTPTGTLEFEGGEVSLEGGK	Unambiguous	NP_001611.1	AHNAK	neuroblast differentiation-associated protein AHNAK isoform 1 [Homo sapiens]		1	61743954	S3(Phospho)		1	5.33974e+07	Light	Excluded by Method	Not Used	13895155	1.42234e+06	2.38953e+06	5.81502	2254	0	2	1296.57	2592.14	0.256057	70.0408	6534	6534	RGCB_Phospho_07.raw
EFsGPSTPTGTLEFEGGEVSLEGGK	Unambiguous	NP_001611.1	AHNAK	neuroblast differentiation-associated protein AHNAK isoform 1 [Homo sapiens]		1	61743954	S3(Phospho)		1	5.33974e+07	Light	Excluded by Method	Not Used	13895155	1.42234e+06	2.38953e+06	5.81502	1423	0	2	1296.57	2592.14	0.350242	72.9494	6810	6810	RGCB_Phospho_07.raw
EQmMNSSISSGsGSLr	Unambiguous	NP_001191315.1	DLG1	disks large homolog 1 isoform 3 [Homo sapiens]		1	324120936	M3(Oxidation); S12(Phospho); R16(Label:13C(6))		1	1.93589e+06	Heavy	Excluded by Method	Not Used	716172	1.42342e+06	2.39135e+06	0.299484	553	0	2	886.868	1772.73	0.332451	23.8244	1968	1968	RGCB_Phospho_12.raw
AGGPATPLsPTR	Unambiguous	NP_116126.2	LMNB2	lamin-B2 [Homo sapiens]		1	27436951	S9(Phospho)		1	5.10081e+06	Light	Excluded by Method	Not Used	2.9157e+06	1.44616e+06	2.42954e+06	1.2001	759	0	2	602.791	1204.57	1.98432	20.8354	2334	2334	RGCB_Phospho_01.raw
EEYESFFEGQSAsWDVAKK	Unambiguous	NP_002835.2	PTPRK	receptor-type tyrosine-protein phosphatase kappa isoform b precursor [Homo sapiens]		1	18860902	S13(Phospho)		1	1.13583e+08	Light	Excluded by Method	Not Used	38659340	1.44887e+06	2.43411e+06	15.8823	3082	1	3	772.994	2316.97	-1.04576	20.7572	1929	1929	RGCB_Phospho_03.raw
rIPVsPEQAr	Unambiguous	NP_075050.3	ACTR8	actin-related protein 8 [Homo sapiens]		1	39812115	R1(Label:13C(6)); S5(Phospho); R10(Label:13C(6))		1	2.16435e+06	Heavy	Excluded by Method	Not Used	269011	1.46545e+06	2.46196e+06	0.109267	384	1	2	622.831	1244.65	-0.354866	21.3039	1921	1921	RGCB_Phospho_02.raw
rWDQTADQTPGAtPk	Unambiguous	NP_036565.2	SF3B1	splicing factor 3B subunit 1 isoform 1 [Homo sapiens]		1	54112117	R1(Label:13C(6)); T13(Phospho); K15(Label:13C(6))	1		2.40572e+06	Heavy	Excluded by Method	Not Used		1.46691e+06	2.46441e+06	0	998	1	2	882.412	1763.82	0.647164	18.9566	1452	1452	RGCB_Phospho_12.raw
FESPATGILsPR	Unambiguous	NP_006258.3	RANBP2	E3 SUMO-protein ligase RanBP2 [Homo sapiens]		1	150418007	S10(Phospho)		1	3.98608e+06	Light	Excluded by Method	Not Used	1.78216e+06	1.49802e+06	2.51668e+06	0.70814	736	0	2	677.822	1354.64	-2.08434	50.5124	4594	4594	RGCB_Phospho_12.raw
DkEDPQEMPHsPLGSmPEIr	Unambiguous	NP_004501.3	SP110	sp110 nuclear body protein isoform b [Homo sapiens]		1	190343008	K2(Label:13C(6)); S11(Phospho); M16(Oxidation); R20(Label:13C(6))		1	5.14293e+06	Heavy	Excluded by Method	Not Used	190636	1.52625e+06	2.5641e+06	0.074348	2346	1	3	801.027	2401.07	2.04302	34.7446	3075	3075	RGCB_Phospho_12.raw
FSDSTSktPPQEELPTr	Unambiguous	NP_976037.1	RBBP8	DNA endonuclease RBBP8 isoform b [Homo sapiens]		1	42718017	K7(Label:13C(6)); T8(Phospho); R17(Label:13C(6))		1	1.56937e+06	Heavy	Excluded by Method	Not Used	1.30704e+06	1.56937e+06	2.63654e+06	0.495741	1622	1	3	671.317	2011.94	-1.96394	28.9334	2494	2494	RGCB_Phospho_12.raw
VQSLEGEKLsPK	Unambiguous	NP_005900.2	MAP1B	microtubule-associated protein 1B [Homo sapiens]		1	153945728	S10(Phospho)		1	36651876	Light	Excluded by Method	Not Used	36651876	1.57433e+06	2.64488e+06	13.8577	680	1	2	697.85	1394.69	-0.31832	23.0889	1891	1891	RGCB_Phospho_12.raw
VQSLEGEKLsPK	Unambiguous	NP_005900.2	MAP1B	microtubule-associated protein 1B [Homo sapiens]		1	153945728	S10(Phospho)		1	36651876	Light	Excluded by Method	Not Used	36651876	1.57433e+06	2.64488e+06	13.8577	781	1	2	697.85	1394.69	0.119304	24.269	2017	2017	RGCB_Phospho_12.raw
VQSLEGEKLsPK	Unambiguous	NP_005900.2	MAP1B	microtubule-associated protein 1B [Homo sapiens]		1	153945728	S10(Phospho)		1	36651876	Light	Excluded by Method	Not Used	36651876	1.57433e+06	2.64488e+06	13.8577	627	1	2	697.853	1394.7	4.23296	23.723	1957	1957	RGCB_Phospho_12.raw
VQSLEGEkLsPk	Unambiguous	NP_005900.2	MAP1B	microtubule-associated protein 1B [Homo sapiens]		1	153945728	K8(Label:13C(6)); S10(Phospho); K12(Label:13C(6))		1	2.39474e+06	Heavy	Excluded by Method	Not Used	36651876	1.57433e+06	2.64488e+06	13.8577	662	1	2	703.866	1406.73	-5.67781	23.3598	1918	1918	RGCB_Phospho_12.raw
GGPASVPSSsPGTSVK	Unambiguous	NP_006132.1	DYNC1LI2	cytoplasmic dynein 1 light intermediate chain 2 [Homo sapiens]		1	5453634	S10(Phospho)		1	1.45478e+07	Light	Excluded by Method	Not Used	7.26561e+06	1.59762e+06	2.684e+06	2.70701	980	0	2	747.845	1494.68	-0.0073268	18.3196	1379	1379	RGCB_Phospho_12.raw
LPLLPPEsPGPLr	Unambiguous	NP_056171.3	SCRIB	protein scribble homolog isoform b [Homo sapiens]		1	355390315	S8(Phospho); R13(Label:13C(6))		1	1.61212e+06	Heavy	Excluded by Method	Not Used	1.64002e+06	1.61212e+06	2.70837e+06	0.60554	123	0	2	736.407	1471.81	2.92464	63.5754	5908	5908	RGCB_Phospho_07.raw
LPLLPPEsPGPLr	Unambiguous	NP_056171.3	SCRIB	protein scribble homolog isoform b [Homo sapiens]		1	355390315	S8(Phospho); R13(Label:13C(6))		1	1.61212e+06	Heavy	Excluded by Method	Not Used	1.64002e+06	1.61212e+06	2.70837e+06	0.60554	155	0	2	736.406	1471.8	1.76349	64.0995	5957	5957	RGCB_Phospho_07.raw
mDrtPPPPTLSPAAITVGr	Unambiguous	NP_079223.3	PHC3	polyhomeotic-like protein 3 [Homo sapiens]		1	148612879	M1(Oxidation); R3(Label:13C(6)); T4(Phospho); R19(Label:13C(6))	1		4.12291e+06	Heavy	Excluded by Method	Not Used		1.62064e+06	2.72268e+06	0	600	1	3	695.693	2085.06	1.83914	46.3912	4401	4401	RGCB_Phospho_03.raw
YHGHsMSDPGVSYR	Unambiguous	NP_001166927.1	PDHA1	pyruvate dehydrogenase E1 component subunit alpha, somatic form, mitochondrial isoform 4 precursor [Homo sapiens]		1	291084757	S5(Phospho)		1	4.71127e+06	Light	Excluded by Method	Not Used	4.71127e+06	1.679e+06	2.82072e+06	1.67024	572	0	2	836.834	1672.66	1.73593	21.0637	1980	1980	RGCB_Phospho_04.raw
YHGHsMSDPGVSYr	Unambiguous	NP_001166927.1	PDHA1	pyruvate dehydrogenase E1 component subunit alpha, somatic form, mitochondrial isoform 4 precursor [Homo sapiens]		1	291084757	S5(Phospho); R14(Label:13C(6))		1	3.62805e+06	Heavy	Excluded by Method	Not Used	4.71127e+06	1.679e+06	2.82072e+06	1.67024	638	0	2	839.843	1678.68	0.791877	21.1108	1985	1985	RGCB_Phospho_04.raw
LFSSSSsPPPAK	Unambiguous	NP_001035529.1	MAPK8IP3	C-Jun-amino-terminal kinase-interacting protein 3 isoform 2 [Homo sapiens]		1	94557295	S7(Phospho)		1	15899219	Light	Excluded by Method	Not Used	9420285	1.68193e+06	2.82564e+06	3.33386	987	0	2	642.799	1284.59	2.08553	21.8781	1984	1984	RGCB_Phospho_02.raw
LQLHEsQKDYSK	Unambiguous	NP_612632.1	CTTN	src substrate cortactin isoform b [Homo sapiens]		1	20357556	S6(Phospho)		1	1.8308e+07	Light	Excluded by Method	Not Used	8655151	1.68614e+06	2.83272e+06	3.05542	1035	1	2	778.364	1555.72	3.142	16.8912	1552	1552	RGCB_Phospho_04.raw
HGsDPAFAPGPr	Unambiguous	NP_940890.3	FAM83H	protein FAM83H [Homo sapiens]		1	157311635	S3(Phospho); R12(Label:13C(6))		1	1.70621e+06	Heavy	Excluded by Method	Not Used	6.06267e+06	1.70621e+06	2.86644e+06	2.11505	403	0	2	647.788	1294.57	1.29306	19.5322	1557	1557	RGCB_Phospho_10.raw
AGSNEDPILAPSGtPPPTIPPDETFGGr	Unambiguous	NP_055204.2	PELP1	proline-, glutamic acid- and leucine-rich protein 1 [Homo sapiens]		1	155030232	T14(Phospho); R28(Label:13C(6))		1	3.95758e+06	Heavy	Excluded by Method	Not Used	829650	1.73436e+06	2.91372e+06	0.284739	611	0	2	1438.68	2876.35	1.89614	63.1465	5865	5865	RGCB_Phospho_07.raw
AAsPSPQSVr	Unambiguous	NP_005830.2	SRRM1	serine/arginine repetitive matrix protein 1 [Homo sapiens]		1	42542379	S3(Phospho); R10(Label:13C(6))		1	1862274	Heavy	Excluded by Method	Not Used	555822	1862274	3.12862e+06	0.177657	487	0	2	543.258	1085.51	0.389947	10.2652	740	740	RGCB_Phospho_06.raw
AAsPSPQSVr	Unambiguous	NP_005830.2	SRRM1	serine/arginine repetitive matrix protein 1 [Homo sapiens]		1	42542379	S3(Phospho); R10(Label:13C(6))		1	1862274	Heavy	Excluded by Method	Not Used	555822	1862274	3.12862e+06	0.177657	451	0	2	543.258	1085.51	0.839765	9.78443	697	697	RGCB_Phospho_06.raw
AHsSPASLQLGAVSPGTLTPTGVVSGPAATPTAQHLR	Unambiguous	NP_006097.2	YAP1	yorkie homolog isoform 2 [Homo sapiens]		1	303523511	S3(Phospho)		1	138406150	Light	Excluded by Method	Not Used	18585340	1.89218e+06	3.17885e+06	5.84655	1067	0	4	904.464	3614.83	-0.176571	62.4284	5685	5685	RGCB_Phospho_12.raw
AHsSPASLQLGAVSPGTLTPTGVVSGPAATPTAQHLR	Unambiguous	NP_006097.2	YAP1	yorkie homolog isoform 2 [Homo sapiens]		1	303523511	S3(Phospho)		1	138406150	Light	Excluded by Method	Not Used	18585340	1.89218e+06	3.17885e+06	5.84655	872	0	4	904.469	3614.85	5.76679	62.9485	5734	5734	RGCB_Phospho_12.raw
rLEIsPDSSPEr	Unambiguous	NP_001005242.2	PKP2	plakophilin-2 isoform 2a [Homo sapiens]		1	148664186	R1(Label:13C(6)); S5(Phospho); R12(Label:13C(6))		1	3.25534e+06	Heavy	Excluded by Method	Not Used	534819	1.9187e+06	3.22341e+06	0.165917	648	1	2	739.356	1477.7	-3.00543	25.5174	2143	2143	RGCB_Phospho_08.raw
RLsMEIEK	Unambiguous	NP_861968.1	NF2	merlin isoform 7 [Homo sapiens]		1	32967264	S3(Phospho)		1	1.61687e+06	Light	Excluded by Method	Not Used	1.14321e+06	1.94163e+06	3.26194e+06	0.350469	654	1	2	543.257	1085.51	-0.320032	26.1466	2209	2209	RGCB_Phospho_12.raw
LGFVDVQNcIsR	Unambiguous	NP_002215.2	ITPR3	inositol 1,4,5-trisphosphate receptor type 3 [Homo sapiens]		1	153945846	C9(Carbamidomethyl); S11(Phospho)		1	1.40207e+07	Light	Excluded by Method	Not Used	7.32815e+06	1.96453e+06	3.3004e+06	2.22038	819	0	2	744.34	1487.67	1.56303	50.6493	4825	4825	RGCB_Phospho_04.raw
LGFVDVQNcIsR	Unambiguous	NP_002215.2	ITPR3	inositol 1,4,5-trisphosphate receptor type 3 [Homo sapiens]		1	153945846	C9(Carbamidomethyl); S11(Phospho)		1	1.40207e+07	Light	Excluded by Method	Not Used	7.32815e+06	1.96453e+06	3.3004e+06	2.22038	747	0	2	744.341	1487.67	1.64509	51.1826	4867	4867	RGCB_Phospho_04.raw
LGFVDVQNcIsR	Unambiguous	NP_002215.2	ITPR3	inositol 1,4,5-trisphosphate receptor type 3 [Homo sapiens]		1	153945846	C9(Carbamidomethyl); S11(Phospho)		1	1.40207e+07	Light	Excluded by Method	Not Used	7.32815e+06	1.96453e+06	3.3004e+06	2.22038	584	0	2	744.341	1487.67	1.64509	50.1425	4787	4787	RGCB_Phospho_04.raw
VEQMPQAsPGLAPR	Unambiguous	NP_203744.1	MICALL1	MICAL-like protein 1 [Homo sapiens]		1	31324577	S8(Phospho)		1	2.07398e+07	Light	Excluded by Method	Not Used	9976160	1.97648e+06	3.32049e+06	3.00443	973	0	2	780.866	1560.73	0.831085	33.4297	3184	3184	RGCB_Phospho_05.raw
FHsPSTTWSPNKDTPQEK	Unambiguous	NP_004710.2	SCAF11	protein SCAF11 [Homo sapiens]		1	117676384	S3(Phospho)		1	5.37967e+06	Light	Excluded by Method	Not Used	1467629	1.99082e+06	3.34457e+06	0.438809	2137	1	3	722.99	2166.96	3.43195	26.167	2234	2234	RGCB_Phospho_10.raw
FHsPSTTWSPNKDTPQEK	Unambiguous	NP_004710.2	SCAF11	protein SCAF11 [Homo sapiens]		1	117676384	S3(Phospho)		1	5.37967e+06	Light	Excluded by Method	Not Used	1467629	1.99082e+06	3.34457e+06	0.438809	2544	1	3	722.985	2166.94	-4.42648	26.7655	2295	2295	RGCB_Phospho_10.raw
ILHHskmHMEDGIYTcPVcIk	Unambiguous	NP_036553.2	RLF	zinc finger protein Rlf [Homo sapiens]		1	157671949	S5(Phospho); K6(Label:13C(6)); M7(Oxidation); C16(Carbamidomethyl); C19(Carbamidomethyl); K21(Label:13C(6))	1		7.48521e+06	Heavy	Excluded by Method	Not Used		2.00962e+06	3.37617e+06	0	2440	1	3	893.085	2677.24	7.37844	62.5623	5860	5860	RGCB_Phospho_04.raw
ILHHskmHMEDGIYTcPVcIk	Unambiguous	NP_036553.2	RLF	zinc finger protein Rlf [Homo sapiens]		1	157671949	S5(Phospho); K6(Label:13C(6)); M7(Oxidation); C16(Carbamidomethyl); C19(Carbamidomethyl); K21(Label:13C(6))	1		7.48521e+06	Heavy	Excluded by Method	Not Used		2.00962e+06	3.37617e+06	0	2579	1	3	893.084	2677.24	6.48933	63.1403	5913	5913	RGCB_Phospho_04.raw
VSLEPHQGPGtPESk	Unambiguous	NP_006176.2	NUMA1	nuclear mitotic apparatus protein 1 [Homo sapiens]		1	71361682	T11(Phospho); K15(Label:13C(6))		1	4.4262e+06	Heavy	Excluded by Method	Not Used	589284	2058917	3.45898e+06	0.170364	1017	0	2	824.887	1648.77	0.0378182	18.1768	1414	1414	RGCB_Phospho_10.raw
ISYIPDEEVSsPSPPQR	Unambiguous	NP_001007226.1	IGF2BP2	insulin-like growth factor 2 mRNA-binding protein 2 isoform b [Homo sapiens]		1	56118219	S11(Phospho)		1	53828137	Light	Excluded by Method	Not Used	21547234	2.06556e+06	3.47015e+06	6.20932	1456	0	2	990.957	1980.91	5.6516	44.2654	4225	4225	RGCB_Phospho_04.raw
ISYIPDEEVSsPSPPQR	Unambiguous	NP_001007226.1	IGF2BP2	insulin-like growth factor 2 mRNA-binding protein 2 isoform b [Homo sapiens]		1	56118219	S11(Phospho)		1	53828137	Light	Excluded by Method	Not Used	21547234	2.06556e+06	3.47015e+06	6.20932	1494	0	2	990.955	1980.9	3.80291	43.6336	4162	4162	RGCB_Phospho_04.raw
DLFDLNssEEDDTEGFSEr	Unambiguous	NP_056473.2	NOC2L	nucleolar complex protein 2 homolog [Homo sapiens]		1	157694511	S7(Phospho); S8(Phospho); R19(Label:13C(6))	1		4.58267e+06	Heavy	Excluded by Method	Not Used		2.09111e+06	3.51307e+06	0	766	0	2	1185.94	2370.87	3.49373	80.8733	8318	8318	RGCB_Phospho_01.raw
DLFDLNssEEDDTEGFSEr	Unambiguous	NP_056473.2	NOC2L	nucleolar complex protein 2 homolog [Homo sapiens]		1	157694511	S7(Phospho); S8(Phospho); R19(Label:13C(6))	1		4.58267e+06	Heavy	Excluded by Method	Not Used		2.09111e+06	3.51307e+06	0	477	0	2	1185.94	2370.87	2.56696	80.3644	8273	8273	RGCB_Phospho_01.raw
GHIQLtYFSr	Unambiguous	NP_001129610.1	RPS6KC1	ribosomal protein S6 kinase delta-1 isoform b [Homo sapiens]		1	209915591	T6(Phospho); R10(Label:13C(6))	1		3.83249e+06	Heavy	Excluded by Method	Not Used		2.11598e+06	3.55485e+06	0	611	0	2	654.312	1307.62	-5.99169	22.4569	1830	1830	RGCB_Phospho_08.raw
MIGFPSSAGsVSPR	Unambiguous	NP_705694.2	KRT13	keratin, type I cytoskeletal 13 isoform a [Homo sapiens]		1	131412225	S10(Phospho)		1	4.43113e+06	Light	Excluded by Method	Not Used	2.23827e+06	2.11932e+06	3.56045e+06	0.628649	503	0	2	736.833	1472.66	-0.562793	48.3711	4471	4471	RGCB_Phospho_07.raw
MIGFPSSAGsVSPr	Unambiguous	NP_705694.2	KRT13	keratin, type I cytoskeletal 13 isoform a [Homo sapiens]		1	131412225	S10(Phospho); R14(Label:13C(6))		1	2.11932e+06	Heavy	Excluded by Method	Not Used	2.23827e+06	2.11932e+06	3.56045e+06	0.628649	452	0	2	739.843	1478.68	-0.882194	47.7566	4415	4415	RGCB_Phospho_07.raw
MIGFPSSAGsVSPR	Unambiguous	NP_705694.2	KRT13	keratin, type I cytoskeletal 13 isoform a [Homo sapiens]		1	131412225	S10(Phospho)		1	4.43113e+06	Light	Excluded by Method	Not Used	2.23827e+06	2.11932e+06	3.56045e+06	0.628649	452	0	2	736.834	1472.66	0.597681	47.8539	4424	4424	RGCB_Phospho_07.raw
MALPPQEDATAsPPr	Unambiguous	NP_057417.3	SRRM2	serine/arginine repetitive matrix protein 2 [Homo sapiens]		1	118572613	S12(Phospho); R15(Label:13C(6))		1	2.13402e+06	Heavy	Excluded by Method	Not Used	1516993	2.13402e+06	3.58516e+06	0.423131	822	0	2	833.885	1666.76	1.04345	34.0184	3100	3100	RGCB_Phospho_06.raw
MALPPQEDATAsPPr	Unambiguous	NP_057417.3	SRRM2	serine/arginine repetitive matrix protein 2 [Homo sapiens]		1	118572613	S12(Phospho); R15(Label:13C(6))		1	2.13402e+06	Heavy	Excluded by Method	Not Used	1516993	2.13402e+06	3.58516e+06	0.423131	651	0	2	833.884	1666.76	0.530788	34.6527	3163	3163	RGCB_Phospho_06.raw
MALPPQEDATAsPPR	Unambiguous	NP_057417.3	SRRM2	serine/arginine repetitive matrix protein 2 [Homo sapiens]		1	118572613	S12(Phospho)		1	3.60706e+06	Light	Excluded by Method	Not Used	1516993	2.13402e+06	3.58516e+06	0.423131	646	0	2	830.873	1660.74	-0.577429	33.4943	3049	3049	RGCB_Phospho_06.raw
MALPPQEDAtASPPr	Unambiguous	NP_057417.3	SRRM2	serine/arginine repetitive matrix protein 2 [Homo sapiens]		1	118572613	T10(Phospho); R15(Label:13C(6))		1	2.13402e+06	Heavy	Excluded by Method	Not Used	1516993	2.13402e+06	3.58516e+06	0.423131	728	0	2	833.884	1666.76	0.311074	33.3249	3032	3032	RGCB_Phospho_06.raw
RmsPKPELTEEQK	Unambiguous	NP_004335.1	CETN2	centrin-2 [Homo sapiens]		1	4757902	M2(Oxidation); S3(Phospho)		1	6.42536e+06	Light	Excluded by Method	Not Used	2807043	2.17603e+06	3.65573e+06	0.767848	1173	1	3	556.926	1668.76	-1.6925	14.7499	1325	1325	RGCB_Phospho_05.raw
kEDEVsIGsAPLAk	Unambiguous	NP_689777.3	VPS13B	vacuolar protein sorting-associated protein 13B isoform 1 [Homo sapiens]		1	35493701	K1(Label:13C(6)); S6(Phospho); S9(Phospho); K14(Label:13C(6))	1		4.01945e+06	Heavy	Excluded by Method	Not Used		2294233	3.85431e+06	0	1329	1	2	808.379	1615.75	5.01086	29.4132	2552	2552	RGCB_Phospho_10.raw
SLsPGkENVSALDMEk	Unambiguous	NP_002678.2	PNN	pinin [Homo sapiens]		1	33356174	S3(Phospho); K6(Label:13C(6)); K16(Label:13C(6))		1	4.91585e+06	Heavy	Excluded by Method	Not Used	557457	2.37648e+06	3.99248e+06	0.139627	1105	1	3	599.624	1796.86	2.08134	38.7485	3702	3702	RGCB_Phospho_03.raw
AGGGGGLGAGsPALSGGQGr	Unambiguous	NP_001020471.2	RAB12	ras-related protein Rab-12 [Homo sapiens]		1	106507164	S11(Phospho); R20(Label:13C(6))	1		5.0414e+06	Heavy	Excluded by Method	Not Used		2.44255e+06	4.10349e+06	0	910	0	2	835.394	1669.78	3.16792	25.3518	2359	2359	RGCB_Phospho_02.raw
RQsPEPSPVTLGR	Unambiguous	NP_872589.1	BAZ1A	bromodomain adjacent to zinc finger domain protein 1A isoform b [Homo sapiens]		1	32967605	S3(Phospho)		1	1.31835e+06	Light	Excluded by Method	Not Used	622868	2.47923e+06	4.16511e+06	0.149544	768	1	3	501.915	1503.73	0.100964	25.1618	2391	2391	RGCB_Phospho_04.raw
rQsPEPSPVTLGr	Unambiguous	NP_872589.1	BAZ1A	bromodomain adjacent to zinc finger domain protein 1A isoform b [Homo sapiens]		1	32967605	R1(Label:13C(6)); S3(Phospho); R13(Label:13C(6))		1	2.47923e+06	Heavy	Excluded by Method	Not Used	622868	2.47923e+06	4.16511e+06	0.149544	335	1	3	505.928	1515.77	-1.57442	25.4666	2420	2420	RGCB_Phospho_04.raw
MALPPQEDATAsPPr	Unambiguous	NP_057417.3	SRRM2	serine/arginine repetitive matrix protein 2 [Homo sapiens]		1	118572613	S12(Phospho); R15(Label:13C(6))		1	6.99785e+06	Heavy	Excluded by Method	Not Used	2.0298e+06	2.6193e+06	4.40043e+06	0.461274	834	0	2	833.883	1666.76	-0.348069	33.4585	3042	3042	RGCB_Phospho_07.raw
YSPTSPTYSPTsPk	Unambiguous	NP_000928.1	POLR2A	DNA-directed RNA polymerase II subunit RPB1 [Homo sapiens]		1	4505939	S12(Phospho); K14(Label:13C(6))		1	4.85182e+06	Heavy	Excluded by Method	Not Used	3.23603e+06	2.6642e+06	4.47586e+06	0.722997	1320	0	2	799.862	1598.72	5.43759	25.6339	2437	2437	RGCB_Phospho_04.raw
kNGSTAVAESVAsPQk	Unambiguous	NP_005648.1	TP53BP1	tumor suppressor p53-binding protein 1 isoform 3 [Homo sapiens]		1	5032189	K1(Label:13C(6)); S13(Phospho); K16(Label:13C(6))		1	5.3658e+06	Heavy	Excluded by Method	Not Used	688743	2.6804e+06	4.50307e+06	0.15295	648	1	2	833.416	1665.83	0.551572	14.165	993	993	RGCB_Phospho_09.raw
SQDATFSPGSEQAEKsPGPIVSR	Unambiguous	NP_057562.3	ZC3HC1	nuclear-interacting partner of ALK [Homo sapiens]		1	66348045	S16(Phospho)		1	20065713	Light	Excluded by Method	Not Used	5923837	2.71377e+06	4.55913e+06	1.29933	2440	1	3	819.046	2455.12	4.25168	34.4292	3278	3278	RGCB_Phospho_02.raw
SQDATFSPGSEQAEKsPGPIVSR	Unambiguous	NP_057562.3	ZC3HC1	nuclear-interacting partner of ALK [Homo sapiens]		1	66348045	S16(Phospho)		1	20065713	Light	Excluded by Method	Not Used	5923837	2.71377e+06	4.55913e+06	1.29933	2359	1	3	819.047	2455.13	4.99748	34.9967	3336	3336	RGCB_Phospho_02.raw
kGQPSSAEPEDAAGsr	Unambiguous	NP_006282.2	TNFAIP2	tumor necrosis factor alpha-induced protein 2 [Homo sapiens]		1	26051240	K1(Label:13C(6)); S15(Phospho); R16(Label:13C(6))	1		5163686	Heavy	Excluded by Method	Not Used		2.8462e+06	4.78161e+06	0	695	1	2	839.881	1678.76	4.76201	11.7586	835	835	RGCB_Phospho_02.raw
AVGmPSPVsPk	Unambiguous	NP_055238.1	AFF4	AF4/FMR2 family member 4 [Homo sapiens]		1	7656879	M4(Oxidation); S9(Phospho); K11(Label:13C(6))		1	3365404	Heavy	Excluded by Method	Not Used	1.85135e+06	3365404	5.65388e+06	0.327448	492	0	2	586.276	1171.55	-6.10358	15.4009	1122	1122	RGCB_Phospho_09.raw
AEEPPsPPVPK	Unambiguous	NP_003852.1	DCAF5	DDB1- and CUL4-associated factor 5 [Homo sapiens]		1	55741849	S6(Phospho)		1	7.80544e+06	Light	Excluded by Method	Not Used	4193644	3.39301e+06	5.70026e+06	0.735693	674	0	2	614.284	1227.56	-3.71263	26.7485	2293	2293	RGCB_Phospho_10.raw
AEEPPsPPVPK	Unambiguous	NP_003852.1	DCAF5	DDB1- and CUL4-associated factor 5 [Homo sapiens]		1	55741849	S6(Phospho)		1	7.80544e+06	Light	Excluded by Method	Not Used	4193644	3.39301e+06	5.70026e+06	0.735693	869	0	2	614.287	1227.57	1.06055	26.2236	2240	2240	RGCB_Phospho_10.raw
GSHtmLcTEDPcSr	Unambiguous	NP_001935.2	DSG3	desmoglein-3 preproprotein [Homo sapiens]		1	119964718	T4(Phospho); M5(Oxidation); C7(Carbamidomethyl); C12(Carbamidomethyl); R14(Label:13C(6))		1	7.5676e+06	Heavy	Excluded by Method	Not Used	1.34246e+06	3400435	5.71273e+06	0.234994	857	0	3	584.884	1752.64	-5.52841	16.3954	1145	1145	RGCB_Phospho_12.raw
VDHGAEIITQsPGR	Unambiguous	NP_114033.2	MAP2	microtubule-associated protein 2 isoform 2 [Homo sapiens]		1	87578392	S11(Phospho)		1	2.95536e+07	Light	Excluded by Method	Not Used	14387606	3.44154e+06	5.78179e+06	2.48844	876	0	2	780.368	1559.73	4.18058	20.9294	2345	2345	RGCB_Phospho_01.raw
ILHHskmHMEDGIYTcPVcIk	Unambiguous	NP_036553.2	RLF	zinc finger protein Rlf [Homo sapiens]		1	157671949	S5(Phospho); K6(Label:13C(6)); M7(Oxidation); C16(Carbamidomethyl); C19(Carbamidomethyl); K21(Label:13C(6))	1		1.65582e+07	Heavy	Excluded by Method	Not Used		3.5362e+06	5.94082e+06	0	2414	1	3	893.082	2677.23	4.36914	52.9361	4829	4829	RGCB_Phospho_08.raw
sPALPPVWDVSASAk	Unambiguous	NP_005213.3	DLX6	homeobox protein DLX-6 [Homo sapiens]		1	294610640	S1(Phospho); K15(Label:13C(6))		1	7.28016e+06	Heavy	Excluded by Method	Not Used	853078	3.68718e+06	6.19447e+06	0.137716	297	0	2	805.9	1610.79	0.12087	64.7263	6107	6107	RGCB_Phospho_05.raw
sPALPPVWDVSASAK	Unambiguous	NP_005213.3	DLX6	homeobox protein DLX-6 [Homo sapiens]		1	294610640	S1(Phospho)		1	853078	Light	Excluded by Method	Not Used	853078	3.68718e+06	6.19447e+06	0.137716	279	0	2	802.889	1604.77	-1.3318	64.0796	6046	6046	RGCB_Phospho_05.raw
kEDEVsIGsAPLAk	Unambiguous	NP_689777.3	VPS13B	vacuolar protein sorting-associated protein 13B isoform 1 [Homo sapiens]		1	35493701	K1(Label:13C(6)); S6(Phospho); S9(Phospho); K14(Label:13C(6))	1		7.61691e+06	Heavy	Excluded by Method	Not Used		4.01786e+06	6.75001e+06	0	988	1	2	808.377	1615.75	3.49986	29.1964	2517	2517	RGCB_Phospho_09.raw
SStPLPTISSSAENTr	Unambiguous	NP_001027454.1	TMPO	thymopoietin isoform beta [Homo sapiens]		1	73760405	T3(Phospho); R16(Label:13C(6))		1	9.53675e+06	Heavy	Excluded by Method	Not Used	1.95475e+06	4400448	7.39275e+06	0.264415	1222	0	2	867.409	1733.81	3.54217	32.327	3093	3093	RGCB_Phospho_04.raw
AGSNEDPILAPsGTPPPTIPPDETFGGr	Unambiguous	NP_055204.2	PELP1	proline-, glutamic acid- and leucine-rich protein 1 [Homo sapiens]		1	155030232	S12(Phospho); R28(Label:13C(6))		1	1.67273e+07	Heavy	Excluded by Method	Not Used	4.91271e+06	4.50692e+06	7.57163e+06	0.64883	2000	0	3	959.454	2876.35	0.618284	63.7897	5830	5830	RGCB_Phospho_06.raw
AGSNEDPILAPSGtPPPTIPPDETFGGr	Unambiguous	NP_055204.2	PELP1	proline-, glutamic acid- and leucine-rich protein 1 [Homo sapiens]		1	155030232	T14(Phospho); R28(Label:13C(6))		1	1.67273e+07	Heavy	Excluded by Method	Not Used	4.91271e+06	4.50692e+06	7.57163e+06	0.64883	816	0	3	959.456	2876.35	3.2283	65.579	5996	5996	RGCB_Phospho_06.raw
YSPSQNsPIHHIPSr	Unambiguous	NP_001070908.1	BCLAF1	bcl-2-associated transcription factor 1 isoform 2 [Homo sapiens]		1	117938251	S7(Phospho); R15(Label:13C(6))		1	1.08973e+07	Heavy	Excluded by Method	Not Used	1.43835e+06	4632257	7.78219e+06	0.184826	1443	0	3	602.617	1805.84	-3.72718	22.9227	1994	1994	RGCB_Phospho_07.raw
AGDLLEDsPK	Unambiguous	NP_001119523.1	HDGF	hepatoma-derived growth factor isoform c [Homo sapiens]		1	186928821	S8(Phospho)		1	1.23927e+08	Light	Excluded by Method	Not Used	74674120	4633720	7.78465e+06	9.59248	374	0	2	562.745	1124.48	-4.07366	23.2639	1953	1953	RGCB_Phospho_09.raw
AGDLLEDsPK	Unambiguous	NP_001119523.1	HDGF	hepatoma-derived growth factor isoform c [Homo sapiens]		1	186928821	S8(Phospho)		1	1.23927e+08	Light	Excluded by Method	Not Used	74674120	4633720	7.78465e+06	9.59248	342	0	2	562.745	1124.48	-3.63943	23.8421	2007	2007	RGCB_Phospho_09.raw
AGDLLEDsPk	Unambiguous	NP_001119523.1	HDGF	hepatoma-derived growth factor isoform c [Homo sapiens]		1	186928821	S8(Phospho); K10(Label:13C(6))		1	4633720	Heavy	Excluded by Method	Not Used	74674120	4633720	7.78465e+06	9.59248	421	0	2	565.755	1130.5	-4.79667	23.3416	1960	1960	RGCB_Phospho_09.raw
AGDLLEDsPk	Unambiguous	NP_001119523.1	HDGF	hepatoma-derived growth factor isoform c [Homo sapiens]		1	186928821	S8(Phospho); K10(Label:13C(6))		1	4633720	Heavy	Excluded by Method	Not Used	74674120	4633720	7.78465e+06	9.59248	421	0	2	565.754	1130.5	-5.01263	23.9091	2013	2013	RGCB_Phospho_09.raw
ADVEAsPGNPPDr	Unambiguous	NP_001129689.1	TMEM51	transmembrane protein 51 [Homo sapiens]		1	209977054	S6(Phospho); R13(Label:13C(6))	1		9.0318e+06	Heavy	Excluded by Method	Not Used		4740651	7.96429e+06	0	628	0	2	705.805	1410.6	3.00717	13.902	1204	1204	RGCB_Phospho_03.raw
NSSsPVSPASVPGQr	Unambiguous	NP_078772.1	IRF2BPL	interferon regulatory factor 2-binding protein-like [Homo sapiens]		1	33457336	S4(Phospho); R15(Label:13C(6))		1	1.15455e+07	Heavy	Excluded by Method	Not Used	671456	4932849	8.28719e+06	0.0810234	630	0	2	778.367	1555.73	3.25017	21.4382	2409	2409	RGCB_Phospho_01.raw
AGAGmITQHSSNAsPINr	Unambiguous	NP_001013865.1	SLTM	SAFB-like transcription modulator isoform b [Homo sapiens]		1	62244004	M5(Oxidation); S14(Phospho); R18(Label:13C(6))		1	1.09176e+07	Heavy	Excluded by Method	Not Used	2.66107e+06	5023050	8438724	0.31534	1736	0	3	638.627	1913.87	1.64057	16.3749	1301	1301	RGCB_Phospho_07.raw
kTSFDQDsDVDIFPSDFPTEPPSLPr	Unambiguous	NP_001059.2	TOP2B	DNA topoisomerase 2-beta [Homo sapiens]		1	19913408	K1(Label:13C(6)); S8(Phospho); R26(Label:13C(6))		1	23570279	Heavy	Excluded by Method	Not Used	1.03088e+06	5111981	8.58813e+06	0.120035	1258	1	2	1515.2	3029.39	1.59377	83.7245	7590	7590	RGCB_Phospho_02.raw
KTSFDQDsDVDIFPSDFPTEPPSLPR	Unambiguous	NP_001059.2	TOP2B	DNA topoisomerase 2-beta [Homo sapiens]		1	19913408	S8(Phospho)		1	1.03088e+06	Light	Excluded by Method	Not Used	1.03088e+06	5111981	8.58813e+06	0.120035	1108	1	2	1509.18	3017.35	0.378096	83.7835	7595	7595	RGCB_Phospho_02.raw
VAAAAGSGPsPPGSPGHDR	Unambiguous	NP_060895.1	PI4K2A	phosphatidylinositol 4-kinase type 2-alpha [Homo sapiens]		1	13559514	S10(Phospho)		1	8.05083e+07	Light	Excluded by Method	Not Used	32348068	5124731	8.60955e+06	3.75723	1050	0	2	884.394	1767.78	0.110477	14.4215	1453	1453	RGCB_Phospho_01.raw
VAAAAGSGPsPPGSPGHDR	Unambiguous	NP_060895.1	PI4K2A	phosphatidylinositol 4-kinase type 2-alpha [Homo sapiens]		1	13559514	S10(Phospho)		1	8.05083e+07	Light	Excluded by Method	Not Used	32348068	5124731	8.60955e+06	3.75723	1078	0	2	884.395	1767.78	0.731952	13.8498	1368	1368	RGCB_Phospho_01.raw
ADEASELAcPtPKEDGLAQQQTQLNLR	Unambiguous	NP_004095.4	FASN	fatty acid synthase [Homo sapiens]		1	41872631	C9(Carbamidomethyl); T11(Phospho)		1	1.24763e+07	Light	Excluded by Method	Not Used	2.19071e+06	5.14091e+06	8.63673e+06	0.25365	4719	1	3	1021.81	3063.42	3.0498	51.3648	4890	4890	RGCB_Phospho_05.raw
KGsPTPGFSTR	Unambiguous	NP_940890.3	FAM83H	protein FAM83H [Homo sapiens]		1	157311635	S3(Phospho)		1	16096914	Light	Excluded by Method	Not Used	16096914	5236805	8.79783e+06	1.82965	777	1	2	607.781	1214.55	-1.42038	14.9963	1079	1079	RGCB_Phospho_10.raw
VSLEPHQGPGtPESk	Unambiguous	NP_006176.2	NUMA1	nuclear mitotic apparatus protein 1 [Homo sapiens]		1	71361682	T11(Phospho); K15(Label:13C(6))		1	1.15021e+07	Heavy	Excluded by Method	Not Used	1.79146e+06	5580461	9.37517e+06	0.191085	1195	0	2	824.889	1648.77	2.40701	18.315	1994	1994	RGCB_Phospho_01.raw
AAMYDIISsPSkDSTk	Unambiguous	NP_056199.2	NIPBL	nipped-B-like protein isoform B [Homo sapiens]		1	47578107	S9(Phospho); K12(Label:13C(6)); K16(Label:13C(6))	1		1.27982e+07	Heavy	Excluded by Method	Not Used		5.64018e+06	9.47549e+06	0	1028	1	2	903.426	1805.84	1.02774	39.4587	3523	3523	RGCB_Phospho_10.raw
cSLHSAsPASVr	Unambiguous	NP_001185901.1	KIAA1522	uncharacterized protein KIAA1522 isoform 2 [Homo sapiens]		1	312176416	C1(Carbamidomethyl); S7(Phospho); R12(Label:13C(6))		1	1.03608e+07	Heavy	Excluded by Method	Not Used	2.04385e+06	5653351	9.49763e+06	0.215195	951	0	2	679.305	1357.6	0.435851	14.994	1537	1537	RGCB_Phospho_01.raw
sVQEGENPDDGVR	Unambiguous	NP_001155005.1	RBM34	RNA-binding protein 34 isoform 2 [Homo sapiens]		1	238859599	S1(Phospho)		1	7.06536e+07	Light	Excluded by Method	Not Used	37775276	5747085	9.6551e+06	3.91247	678	0	2	741.298	1481.59	-1.55234	16.1286	1351	1351	RGCB_Phospho_02.raw
sPGHmVILDQTk	Unambiguous	NP_001013865.1	SLTM	SAFB-like transcription modulator isoform b [Homo sapiens]		1	62244004	S1(Phospho); M5(Oxidation); K12(Label:13C(6))		1	1.60316e+07	Heavy	Excluded by Method	Not Used	3671858	5952036	9.99942e+06	0.367207	1072	0	2	714.34	1427.67	1.77242	20.6929	2314	2314	RGCB_Phospho_01.raw
ILHHskmHMEDGIYTcPVcIk	Unambiguous	NP_036553.2	RLF	zinc finger protein Rlf [Homo sapiens]		1	157671949	S5(Phospho); K6(Label:13C(6)); M7(Oxidation); C16(Carbamidomethyl); C19(Carbamidomethyl); K21(Label:13C(6))	1		1.10156e+07	Heavy	Excluded by Method	Not Used		6.14969e+06	1.03315e+07	0	2417	1	3	893.083	2677.24	5.8054	59.485	5589	5589	RGCB_Phospho_04.raw
ILHHskmHMEDGIYTcPVcIk	Unambiguous	NP_036553.2	RLF	zinc finger protein Rlf [Homo sapiens]		1	157671949	S5(Phospho); K6(Label:13C(6)); M7(Oxidation); C16(Carbamidomethyl); C19(Carbamidomethyl); K21(Label:13C(6))	1		1.10156e+07	Heavy	Excluded by Method	Not Used		6.14969e+06	1.03315e+07	0	2468	1	3	893.082	2677.23	4.02717	60.8088	5708	5708	RGCB_Phospho_04.raw
ILHHskmHMEDGIYTcPVcIk	Unambiguous	NP_036553.2	RLF	zinc finger protein Rlf [Homo sapiens]		1	157671949	S5(Phospho); K6(Label:13C(6)); M7(Oxidation); C16(Carbamidomethyl); C19(Carbamidomethyl); K21(Label:13C(6))	1		1.10156e+07	Heavy	Excluded by Method	Not Used		6.14969e+06	1.03315e+07	0	2426	1	3	893.086	2677.24	8.81468	60.0498	5638	5638	RGCB_Phospho_04.raw
TLGtPTQPGSTPR	Unambiguous	NP_612142.2	NUP35	nucleoporin NUP53 [Homo sapiens]		1	31982904	T4(Phospho)		1	4350943	Light	Excluded by Method	Not Used	4350943	6.23735e+06	1.04787e+07	0.415216	921	0	2	696.831	1392.65	1.37428	17.503	1276	1276	RGCB_Phospho_12.raw
TLGtPTQPGSTPr	Unambiguous	NP_612142.2	NUP35	nucleoporin NUP53 [Homo sapiens]		1	31982904	T4(Phospho); R13(Label:13C(6))		1	9.19388e+06	Heavy	Excluded by Method	Not Used	4350943	6.23735e+06	1.04787e+07	0.415216	741	0	2	699.833	1398.66	-9.96859	17.3954	1262	1262	RGCB_Phospho_12.raw
sPGHmVILDQTk	Unambiguous	NP_001013865.1	SLTM	SAFB-like transcription modulator isoform b [Homo sapiens]		1	62244004	S1(Phospho); M5(Oxidation); K12(Label:13C(6))		1	1.20745e+07	Heavy	Excluded by Method	Not Used	3.39815e+06	6272534	1.05379e+07	0.32247	950	0	2	714.34	1427.67	2.45645	21.2185	1706	1706	RGCB_Phospho_08.raw
sPGHmVILDQTk	Unambiguous	NP_001013865.1	SLTM	SAFB-like transcription modulator isoform b [Homo sapiens]		1	62244004	S1(Phospho); M5(Oxidation); K12(Label:13C(6))		1	1.20745e+07	Heavy	Excluded by Method	Not Used	3.39815e+06	6272534	1.05379e+07	0.32247	917	0	2	714.34	1427.67	2.71295	20.69	1650	1650	RGCB_Phospho_08.raw
IPSKEEEADMSsPTQR	Unambiguous	NP_005549.2	LAD1	ladinin-1 [Homo sapiens]		1	20070205	S12(Phospho)		1	52898936	Light	Excluded by Method	Not Used	52898936	6.51976e+06	10953201	4.82954	1430	1	2	942.91	1884.81	4.54456	16.9329	1360	1360	RGCB_Phospho_07.raw
IPSKEEEADMSsPTQR	Unambiguous	NP_005549.2	LAD1	ladinin-1 [Homo sapiens]		1	20070205	S12(Phospho)		1	52898936	Light	Excluded by Method	Not Used	52898936	6.51976e+06	10953201	4.82954	1439	1	2	942.909	1884.81	3.70262	18.0334	1480	1480	RGCB_Phospho_07.raw
IPSKEEEADMSsPTQR	Unambiguous	NP_005549.2	LAD1	ladinin-1 [Homo sapiens]		1	20070205	S12(Phospho)		1	52898936	Light	Excluded by Method	Not Used	52898936	6.51976e+06	10953201	4.82954	1697	1	2	942.909	1884.81	3.44356	18.63	1542	1542	RGCB_Phospho_07.raw
IPSKEEEADMSsPTQR	Unambiguous	NP_005549.2	LAD1	ladinin-1 [Homo sapiens]		1	20070205	S12(Phospho)		1	52898936	Light	Excluded by Method	Not Used	52898936	6.51976e+06	10953201	4.82954	1425	1	2	942.911	1884.81	4.86839	17.4511	1418	1418	RGCB_Phospho_07.raw
NSASATTPLSGNsSR	Unambiguous	NP_060194.1	LRRFIP2	leucine-rich repeat flightless-interacting protein 2 isoform 2 [Homo sapiens]		1	8923224	S13(Phospho)		1	501364	Light	Excluded by Method	Not Used	501364	6.86721e+06	1.15369e+07	0.0434574	458	0	2	765.327	1529.65	-8.44932	15.8261	1077	1077	RGCB_Phospho_12.raw
GLEGNANsPAHLr	Unambiguous	NP_683692.2	BOD1L	biorientation of chromosomes in cell division protein 1-like [Homo sapiens]		1	87299628	S8(Phospho); R13(Label:13C(6))	1		1.17721e+07	Heavy	Excluded by Method	Not Used		6.93025e+06	1.16428e+07	0	913	0	2	711.335	1421.66	-0.101272	18.0052	1340	1340	RGCB_Phospho_12.raw
VAAAAGSGPSPPGsPGHDR	Unambiguous	NP_060895.1	PI4K2A	phosphatidylinositol 4-kinase type 2-alpha [Homo sapiens]		1	13559514	S14(Phospho)		1	1.54557e+08	Light	Excluded by Method	Not Used	64912932	7245371	1.21722e+07	5.33287	1339	0	3	589.932	1767.78	0.10287	13.7049	1346	1346	RGCB_Phospho_01.raw
VAAAAGSGPSPPGsPGHDR	Unambiguous	NP_060895.1	PI4K2A	phosphatidylinositol 4-kinase type 2-alpha [Homo sapiens]		1	13559514	S14(Phospho)		1	1.54557e+08	Light	Excluded by Method	Not Used	64912932	7245371	1.21722e+07	5.33287	1190	0	3	589.932	1767.78	0.517187	14.1819	1415	1415	RGCB_Phospho_01.raw
SRGsGGLGGAcGGAGFGSR	Unambiguous	NP_005545.1	KRT6A	keratin, type II cytoskeletal 6A [Homo sapiens]|NP_775109.2		2	5031839;119703753	S4(Phospho); C11(Carbamidomethyl)		1	1.21738e+06	Light	Excluded by Method	Not Used	825432	7.56739e+06	1.27132e+07	0.064927	621	1	2	874.37	1747.73	-0.30025	24.4931	2157	2157	RGCB_Phospho_07.raw
SNsPLPVPPSk	Unambiguous	NP_006266.2	SRSF6	serine/arginine-rich splicing factor 6 [Homo sapiens]		1	20127499	S3(Phospho); K11(Label:13C(6))		1	1.25016e+07	Heavy	Excluded by Method	Not Used	663899	8387810	1.40915e+07	0.0471134	505	0	2	604.806	1208.61	2.62018	26.1048	2437	2437	RGCB_Phospho_02.raw
SNsPLPVPPSK	Unambiguous	NP_006266.2	SRSF6	serine/arginine-rich splicing factor 6 [Homo sapiens]		1	20127499	S3(Phospho)		1	663899	Light	Excluded by Method	Not Used	663899	8387810	1.40915e+07	0.0471134	566	0	2	601.796	1202.58	1.81077	26.1517	2442	2442	RGCB_Phospho_02.raw
AHtPLNTPDPSTk	Unambiguous	NP_054878.5	SETD2	histone-lysine N-methyltransferase SETD2 [Homo sapiens]		1	197313748	T3(Phospho); K13(Label:13C(6))	1		1.48393e+07	Heavy	Excluded by Method	Not Used		9029773	1.517e+07	0	712	0	2	732.846	1464.68	1.02297	14.9681	971	971	RGCB_Phospho_12.raw
ILHHskmHMEDGIYTcPVcIk	Unambiguous	NP_036553.2	RLF	zinc finger protein Rlf [Homo sapiens]		1	157671949	S5(Phospho); K6(Label:13C(6)); M7(Oxidation); C16(Carbamidomethyl); C19(Carbamidomethyl); K21(Label:13C(6))	1		4.73297e+07	Heavy	Excluded by Method	Not Used		10911019	1.83305e+07	0	2646	1	3	893.082	2677.23	4.23235	52.9153	4906	4906	RGCB_Phospho_07.raw
ILHHskmHMEDGIYTcPVcIk	Unambiguous	NP_036553.2	RLF	zinc finger protein Rlf [Homo sapiens]		1	157671949	S5(Phospho); K6(Label:13C(6)); M7(Oxidation); C16(Carbamidomethyl); C19(Carbamidomethyl); K21(Label:13C(6))	1		5.44273e+07	Heavy	Excluded by Method	Not Used		12467021	2.09446e+07	0	2426	1	3	893.086	2677.24	9.08825	52.6027	4789	4789	RGCB_Phospho_12.raw
LVsPEPPPk	Unambiguous	NP_036288.2	EPB41L1	band 4.1-like protein 1 isoform a [Homo sapiens]		1	30061489	S3(Phospho); K9(Label:13C(6))		1	2.27644e+07	Heavy	Excluded by Method	Not Used	1.48898e+06	14179047	2.38208e+07	0.0625078	313	0	2	525.268	1049.53	-8.67379	17.6786	1298	1298	RGCB_Phospho_12.raw
LVsPEPPPK	Unambiguous	NP_036288.2	EPB41L1	band 4.1-like protein 1 isoform a [Homo sapiens]		1	30061489	S3(Phospho)		1	1.48898e+06	Light	Excluded by Method	Not Used	1.48898e+06	14179047	2.38208e+07	0.0625078	534	0	2	522.263	1043.52	1.09046	17.5973	1286	1286	RGCB_Phospho_12.raw
VPKPEPIPEPKEPsPEK	Unambiguous	NP_005830.2	SRRM1	serine/arginine repetitive matrix protein 1 [Homo sapiens]		1	42542379	S14(Phospho)		1	2.56742e+06	Light	Excluded by Method	Not Used	2.56742e+06	14575928	2.44876e+07	0.104846	628	1	2	989.505	1978	4.41379	29.2964	2763	2763	RGCB_Phospho_02.raw
ILHHskmHMEDGIYTcPVcIk	Unambiguous	NP_036553.2	RLF	zinc finger protein Rlf [Homo sapiens]		1	157671949	S5(Phospho); K6(Label:13C(6)); M7(Oxidation); C16(Carbamidomethyl); C19(Carbamidomethyl); K21(Label:13C(6))	1		5.93133e+07	Heavy	Excluded by Method	Not Used		14630738	2.45796e+07	0	2540	1	3	893.084	2677.24	6.42093	55.2221	5972	5972	RGCB_Phospho_01.raw
MALPPQEDATAsPPr	Unambiguous	NP_057417.3	SRRM2	serine/arginine repetitive matrix protein 2 [Homo sapiens]		1	118572613	S12(Phospho); R15(Label:13C(6))	1		35741785	Heavy	Excluded by Method	Not Used		15244349	2.56105e+07	0	949	0	2	833.886	1666.77	3.02087	32.9828	3143	3143	RGCB_Phospho_03.raw
TsmGGTQQQFVEGVR	Unambiguous	NP_001091679.1	CTNNB1	catenin beta-1 [Homo sapiens]		1	148233338	S2(Phospho); M3(Oxidation)		1	2.05196e+07	Light	Excluded by Method	Not Used	9415398	17690670	2.97203e+07	0.3168	1305	0	2	860.873	1720.74	1.71669	32.0642	3053	3053	RGCB_Phospho_03.raw
TsmGGTQQQFVEGVr	Unambiguous	NP_001091679.1	CTNNB1	catenin beta-1 [Homo sapiens]		1	148233338	S2(Phospho); M3(Oxidation); R15(Label:13C(6))		1	17690670	Heavy	Excluded by Method	Not Used	9415398	17690670	2.97203e+07	0.3168	1506	0	2	863.883	1726.76	1.93008	31.979	3045	3045	RGCB_Phospho_03.raw
ILHHskmHMEDGIYTcPVcIk	Unambiguous	NP_036553.2	RLF	zinc finger protein Rlf [Homo sapiens]		1	157671949	S5(Phospho); K6(Label:13C(6)); M7(Oxidation); C16(Carbamidomethyl); C19(Carbamidomethyl); K21(Label:13C(6))		1	2.22873e+07	Heavy	Excluded by Method	Not Used	44942.1	18386788	3.08898e+07	0.00145492	2597	1	3	893.086	2677.24	8.54111	56.6741	5326	5326	RGCB_Phospho_04.raw
ILHHskmHMEDGIYTcPVcIk	Unambiguous	NP_036553.2	RLF	zinc finger protein Rlf [Homo sapiens]		1	157671949	S5(Phospho); K6(Label:13C(6)); M7(Oxidation); C16(Carbamidomethyl); C19(Carbamidomethyl); K21(Label:13C(6))		1	2.22873e+07	Heavy	Excluded by Method	Not Used	44942.1	18386788	3.08898e+07	0.00145492	2557	1	3	893.086	2677.24	9.01986	57.2223	5378	5378	RGCB_Phospho_04.raw
ILHHskmHMEDGIYTcPVcIk	Unambiguous	NP_036553.2	RLF	zinc finger protein Rlf [Homo sapiens]		1	157671949	S5(Phospho); K6(Label:13C(6)); M7(Oxidation); C16(Carbamidomethyl); C19(Carbamidomethyl); K21(Label:13C(6))		1	2.22873e+07	Heavy	Excluded by Method	Not Used	44942.1	18386788	3.08898e+07	0.00145492	2654	1	3	893.085	2677.24	7.92558	55.5579	5226	5226	RGCB_Phospho_04.raw
ILHHskmHMEDGIYTcPVcIk	Unambiguous	NP_036553.2	RLF	zinc finger protein Rlf [Homo sapiens]		1	157671949	S5(Phospho); K6(Label:13C(6)); M7(Oxidation); C16(Carbamidomethyl); C19(Carbamidomethyl); K21(Label:13C(6))		1	2.22873e+07	Heavy	Excluded by Method	Not Used	44942.1	18386788	3.08898e+07	0.00145492	2436	1	3	893.086	2677.24	9.08825	56.0983	5275	5275	RGCB_Phospho_04.raw
DSSFTEVPRsPK	Unambiguous	NP_003165.2	SVIL	supervillin isoform 1 [Homo sapiens]		1	150417971	S10(Phospho)		1	2.39043e+07	Light	Excluded by Method	Not Used	12022215	19640402	3.29959e+07	0.364355	872	1	2	715.315	1429.62	-8.91547	22.8599	1869	1869	RGCB_Phospho_12.raw
DSSFTEVPRsPK	Unambiguous	NP_003165.2	SVIL	supervillin isoform 1 [Homo sapiens]		1	150417971	S10(Phospho)		1	2.39043e+07	Light	Excluded by Method	Not Used	12022215	19640402	3.29959e+07	0.364355	920	1	2	715.318	1429.63	-5.41461	23.4688	1928	1928	RGCB_Phospho_12.raw
DSSFTEVPRsPK	Unambiguous	NP_003165.2	SVIL	supervillin isoform 1 [Homo sapiens]		1	150417971	S10(Phospho)		1	2.39043e+07	Light	Excluded by Method	Not Used	12022215	19640402	3.29959e+07	0.364355	894	1	2	715.322	1429.64	0.477029	24.0081	1989	1989	RGCB_Phospho_12.raw
DSSFTEVPrsPk	Unambiguous	NP_003165.2	SVIL	supervillin isoform 1 [Homo sapiens]		1	150417971	R9(Label:13C(6)); S10(Phospho); K12(Label:13C(6))		1	19640402	Heavy	Excluded by Method	Not Used	12022215	19640402	3.29959e+07	0.364355	748	1	2	721.338	1441.67	-5.43658	22.8222	1865	1865	RGCB_Phospho_12.raw
SAScDALTGAcLNcQENsk	Unambiguous	NP_001073966.2	MEGF9	multiple epidermal growth factor-like domains protein 9 precursor [Homo sapiens]		1	304434526	C4(Carbamidomethyl); C11(Carbamidomethyl); C14(Carbamidomethyl); S18(Phospho); K19(Label:13C(6))	1		6.54448e+07	Heavy	Excluded by Method	Not Used		23886054	4.01286e+07	0	1857	0	2	1086.42	2171.83	-7.89749	22.7916	2084	2084	RGCB_Phospho_02.raw
HFEAScGQLsPAR	Unambiguous	NP_653280.1	C17orf56	uncharacterized protein C17orf56 [Homo sapiens]		1	21389577	C6(Carbamidomethyl); S10(Phospho)		1	3.77866e+06	Light	Excluded by Method	Not Used	1.87263e+06	27566252	4.63113e+07	0.0404358	787	0	2	770.326	1539.65	2.99496	21.255	1979	1979	RGCB_Phospho_03.raw
ILHHskmHMEDGIYTcPVcIk	Unambiguous	NP_036553.2	RLF	zinc finger protein Rlf [Homo sapiens]		1	157671949	S5(Phospho); K6(Label:13C(6)); M7(Oxidation); C16(Carbamidomethyl); C19(Carbamidomethyl); K21(Label:13C(6))		1	1.71489e+08	Heavy	Excluded by Method	Not Used	37391.6	38252348	6.42639e+07	0.000581844	1876	1	2	1339.12	2677.24	7.54304	52.0606	4951	4951	RGCB_Phospho_05.raw
ILHHskmHMEDGIYTcPVcIk	Unambiguous	NP_036553.2	RLF	zinc finger protein Rlf [Homo sapiens]		1	157671949	S5(Phospho); K6(Label:13C(6)); M7(Oxidation); C16(Carbamidomethyl); C19(Carbamidomethyl); K21(Label:13C(6))		1	159061492	Heavy	Excluded by Method	Not Used	49756.9	66626716	1.11933e+08	0.000444525	2858	1	3	893.084	2677.24	7.10486	52.4746	5013	5013	RGCB_Phospho_02.raw
ILHHskmHMEDGIYTcPVcIk	Unambiguous	NP_036553.2	RLF	zinc finger protein Rlf [Homo sapiens]		1	157671949	S5(Phospho); K6(Label:13C(6)); M7(Oxidation); C16(Carbamidomethyl); C19(Carbamidomethyl); K21(Label:13C(6))	1		3.16876e+08	Heavy	Excluded by Method	Not Used		74080704	1.24456e+08	0	2714	1	3	893.083	2677.23	5.05307	53.8233	4933	4933	RGCB_Phospho_06.raw
ILHHskmHMEDGIYTcPVcIk	Unambiguous	NP_036553.2	RLF	zinc finger protein Rlf [Homo sapiens]		1	157671949	S5(Phospho); K6(Label:13C(6)); M7(Oxidation); C16(Carbamidomethyl); C19(Carbamidomethyl); K21(Label:13C(6))	1		3.16876e+08	Heavy	Excluded by Method	Not Used		74080704	1.24456e+08	0	2247	1	3	893.086	2677.24	9.29343	54.883	5031	5031	RGCB_Phospho_06.raw
ILHHskmHMEDGIYTcPVcIk	Unambiguous	NP_036553.2	RLF	zinc finger protein Rlf [Homo sapiens]		1	157671949	S5(Phospho); K6(Label:13C(6)); M7(Oxidation); C16(Carbamidomethyl); C19(Carbamidomethyl); K21(Label:13C(6))	1		3.16876e+08	Heavy	Excluded by Method	Not Used		74080704	1.24456e+08	0	2467	1	3	893.082	2677.23	4.23235	55.4719	5083	5083	RGCB_Phospho_06.raw
QDELkHESTYLQQLsr	Unambiguous	NP_003194.3	C2orf3	GC-rich sequence DNA-binding factor 2 isoform 1 [Homo sapiens]		1	44890065	K5(Label:13C(6)); S15(Phospho); R16(Label:13C(6))	1		2.32327e+08	Heavy	Excluded by Method	Not Used		79076688	1.32849e+08	0	1015	1	2	1034.01	2067.01	6.53792	67.7574	7169	7169	RGCB_Phospho_01.raw
kQAFPmIsk	Unambiguous	NP_003152.1	RPS6KB1	ribosomal protein S6 kinase beta-1 [Homo sapiens]		1	4506737	K1(Label:13C(6)); M6(Oxidation); S8(Phospho); K9(Label:13C(6))	1		181206651	Heavy	Excluded by Method	Not Used		110149992	1.85052e+08	0	472	1	2	579.298	1157.59	4.35462	17.7129	1524	1524	RGCB_Phospho_02.raw
ILHHskmHMEDGIYTcPVcIk	Unambiguous	NP_036553.2	RLF	zinc finger protein Rlf [Homo sapiens]		1	157671949	S5(Phospho); K6(Label:13C(6)); M7(Oxidation); C16(Carbamidomethyl); C19(Carbamidomethyl); K21(Label:13C(6))	1		645011744	Heavy	Excluded by Method	Not Used		160012336	2.68821e+08	0	2509	1	3	893.085	2677.24	7.44683	52.0558	4950	4950	RGCB_Phospho_05.raw
ILHHskmHMEDGIYTcPVcIk	Unambiguous	NP_036553.2	RLF	zinc finger protein Rlf [Homo sapiens]		1	157671949	S5(Phospho); K6(Label:13C(6)); M7(Oxidation); C16(Carbamidomethyl); C19(Carbamidomethyl); K21(Label:13C(6))	1		645011744	Heavy	Excluded by Method	Not Used		160012336	2.68821e+08	0	2405	1	3	893.087	2677.25	9.70379	53.1044	5043	5043	RGCB_Phospho_05.raw
ILHHskmHMEDGIYTcPVcIk	Unambiguous	NP_036553.2	RLF	zinc finger protein Rlf [Homo sapiens]		1	157671949	S5(Phospho); K6(Label:13C(6)); M7(Oxidation); C16(Carbamidomethyl); C19(Carbamidomethyl); K21(Label:13C(6))	1		645011744	Heavy	Excluded by Method	Not Used		160012336	2.68821e+08	0	2633	1	3	893.083	2677.23	5.32665	53.8078	5108	5108	RGCB_Phospho_05.raw
VAPGPSSGSTPGQVPGSSALSsPR	Unambiguous	NP_001161210.1	NAV1	neuron navigator 1 isoform 2 [Homo sapiens]		1	267844813	S22(Phospho)		1	2.69359e+07	Light	Excluded by Method	Not Used	8.33647e+06	223070544	3.74759e+08	0.0222449	1269	0	2	1130.54	2260.07	2.46338	35.3005	3132	3132	RGCB_Phospho_08.raw
VAPGPSSGSTPGQVPGSSALSsPR	Unambiguous	NP_001161210.1	NAV1	neuron navigator 1 isoform 2 [Homo sapiens]		1	267844813	S22(Phospho)		1	2.69359e+07	Light	Excluded by Method	Not Used	8.33647e+06	223070544	3.74759e+08	0.0222449	1221	0	2	1130.53	2260.05	-3.91004	34.7611	3077	3077	RGCB_Phospho_08.raw
TPsFELPDASERPPTYcELVPR	Unambiguous	NP_005481.2	SH2D3A	SH2 domain-containing protein 3A [Homo sapiens]		1	208609985	S3(Phospho); C17(Carbamidomethyl)	1	1	18482.5	Light	Excluded by Method	Not Used	18482.5	3.65461e+11	6.13974e+11	3.01031e-08	2299	0	3	881.074	2641.21	2.66824	70.7347	6425	6425	RGCB_Phospho_12.raw
GAQPGRHsVTGYGDcAVGAR	Unambiguous	NP_116265.1	JUB	LIM domain-containing protein ajuba isoform 1 [Homo sapiens]		1	14249622	S8(Phospho); C15(Carbamidomethyl)	1	1	25695.6	Light	Excluded by Method	Not Used	25695.6		0	#DIV/0!	1234	1	2	1048.46	2095.92	1.99602	20.6703	1920	1920	RGCB_Phospho_03.raw
LGASNSPGQPNsVKR	Unambiguous	NP_067062.1	RBM25	RNA-binding protein 25 [Homo sapiens]		1	55741709	S12(Phospho)	1	1	26336.3	Light	Excluded by Method	Not Used	26336.3		0	#DIV/0!	598	1	3	531.258	1591.76	-0.228842	11.9932	669	669	RGCB_Phospho_12.raw
ADDTDSQSWRsPLK	Unambiguous	NP_001157789.1	FLNB	filamin-B isoform 1 [Homo sapiens]		1	256222411	S11(Phospho)	1	1	28000.1	Light	Excluded by Method	Not Used	28000.1		0	#DIV/0!	1284	1	2	843.362	1685.72	0.422684	30.4219	2651	2651	RGCB_Phospho_10.raw
TAsFGNILDVPEIVISGNGQPR	Unambiguous	NP_663305.1	MAP3K7	mitogen-activated protein kinase kinase kinase 7 isoform C [Homo sapiens]		1	21735564	S3(Phospho)	1	1	36346.8	Light	Excluded by Method	Not Used	36346.8		0	#DIV/0!	401	0	2	1182.58	2364.16	-0.0680466	94.669	8287	8287	RGCB_Phospho_12.raw
AQETEAAPSQAPADEPEPESAAAQsQENQDTRPK	Unambiguous	NP_957516.1	MAGED2	melanoma-associated antigen D2 [Homo sapiens]		1	41350320	S25(Phospho)	1	1	51105.9	Light	Excluded by Method	Not Used	51105.9		0	#DIV/0!	4126	0	3	1220.2	3658.6	5.5391	24.6919	2343	2343	RGCB_Phospho_04.raw
RAsTAFcPPAASSEAPDGPSSTAR	Unambiguous	NP_001124320.1	PITPNM1	membrane-associated phosphatidylinositol transfer protein 1 isoform b [Homo sapiens]		1	195927017	S3(Phospho); C7(Carbamidomethyl)	1	1	56666.4	Light	Excluded by Method	Not Used	56666.4		0	#DIV/0!	972	1	2	1236.04	2471.07	0.258006	31.8358	3045	3045	RGCB_Phospho_04.raw
VISGTTLGYLsPK	Unambiguous	NP_001157857.1	STAU2	double-stranded RNA-binding protein Staufen homolog 2 isoform f [Homo sapiens]		1	256419005	S11(Phospho)	1	1	58879.3	Light	Excluded by Method	Not Used	58879.3		0	#DIV/0!	366	0	2	708.363	1415.72	0.14769	48.7076	4343	4343	RGCB_Phospho_10.raw
GREGsLTGTK	Unambiguous	NP_006412.2	ARFGEF1	brefeldin A-inhibited guanine nucleotide-exchange protein 1 [Homo sapiens]		1	51479145	S5(Phospho)	1	1	74762.4	Light	Excluded by Method	Not Used	74762.4		0	#DIV/0!	657	1	2	543.255	1085.5	4.36044	10.5206	888	888	RGCB_Phospho_05.raw
TsDSDQQAYLVQR	Unambiguous	NP_001008214.1	OPTN	optineurin [Homo sapiens]		1	56549111	S2(Phospho)	1	1	75483.5	Light	Excluded by Method	Not Used	75483.5		0	#DIV/0!	969	0	2	795.849	1590.69	7.1436	28.0347	3205	3205	RGCB_Phospho_01.raw
NRsAEEGELAESK	Unambiguous	NP_203754.2	TNKS1BP1	182 kDa tankyrase-1-binding protein [Homo sapiens]		1	110556636	S3(Phospho)	1	1	78570.1	Light	Excluded by Method	Not Used	78570.1		0	#DIV/0!	959	1	2	750.323	1499.64	0.451324	13.007	876	876	RGCB_Phospho_10.raw
RADLNQGIGEPQsPSR	Unambiguous	NP_077305.2	EFHD2	EF-hand domain-containing protein D2 [Homo sapiens]		1	20149675	S13(Phospho)	1	1	85753.8	Light	Excluded by Method	Not Used	85753.8		0	#DIV/0!	788	1	2	902.92	1804.83	-0.44153	20.0699	1588	1588	RGCB_Phospho_12.raw
MPLLELGGEtTPPLStERSPEAVGSEcPSR	Unambiguous	NP_001615.1	AIM1	absent in melanoma 1 protein [Homo sapiens]		1	62988361	T10(Phospho); T16(Phospho); C27(Carbamidomethyl)	1	1	91601.4	Light	Excluded by Method	Not Used	91601.4		0	#DIV/0!	4503	1	3	1119.83	3357.47	-2.25858	72.7108	6767	6767	RGCB_Phospho_02.raw
LLEGEDAHLSSSQFSSGSQssR	Unambiguous	NP_000517.2	KRT14	keratin, type I cytoskeletal 14 [Homo sapiens]		1	15431310	S20(Phospho); S21(Phospho)	1		148479	Light	Excluded by Method	Not Used	96494.7		0	#DIV/0!	2617	0	3	823.673	2469	2.85339	40.1801	3695	3695	RGCB_Phospho_07.raw
LQAALDDEEAGGRPAMEPGNGsLDLGGDSAGR	Unambiguous	NP_004492.2	HNRNPU	heterogeneous nuclear ribonucleoprotein U isoform b [Homo sapiens]		1	14141161	S22(Phospho)	1		309031	Light	Excluded by Method	Not Used	103982		0	#DIV/0!	4474	0	3	1069.47	3206.41	1.20034	50.8822	4843	4843	RGCB_Phospho_04.raw
ILSQsTDSLNmR	Unambiguous	NP_004714.2	ARHGEF2	rho guanine nucleotide exchange factor 2 isoform 3 [Homo sapiens]		1	15011974	S5(Phospho); M11(Oxidation)	1	1	108374	Light	Excluded by Method	Not Used	108374		0	#DIV/0!	906	0	2	730.824	1460.64	-2.47851	27.0105	2300	2300	RGCB_Phospho_08.raw
QNsSDSISSLNSITSHSSIGSSK	Unambiguous	NP_001161210.1	NAV1	neuron navigator 1 isoform 2 [Homo sapiens]		1	267844813	S3(Phospho)	1		242696	Light	Excluded by Method	Not Used	113743		0	#DIV/0!	2540	0	3	801.698	2403.08	4.6357	45.7887	4380	4380	RGCB_Phospho_02.raw
RNsTIVLR	Unambiguous	NP_001161210.1	NAV1	neuron navigator 1 isoform 2 [Homo sapiens]		1	267844813	S3(Phospho)	1	1	127422	Light	Excluded by Method	Not Used	127422		0	#DIV/0!	416	1	2	519.775	1038.54	-1.91191	19.8617	1861	1861	RGCB_Phospho_04.raw
KFsEPNTYIDGLPSQDR	Unambiguous	NP_115939.1	AFAP1L2	actin filament-associated protein 1-like 2 isoform 2 [Homo sapiens]		1	24308338	S3(Phospho)	1	1	129514	Light	Excluded by Method	Not Used	129514		0	#DIV/0!	1648	1	2	1023.97	2046.93	4.12241	47.2724	4183	4183	RGCB_Phospho_09.raw
LQSAGSAMPTSSsFK	Unambiguous	NP_001035864.1	CEP170	centrosomal protein of 170 kDa isoform gamma [Homo sapiens]		1	109255232	S13(Phospho)	1	1	135448	Light	Excluded by Method	Not Used	135448		0	#DIV/0!	944	0	2	789.849	1578.69	2.96175	32.74	2876	2876	RGCB_Phospho_08.raw
IsIGGGScAISGGYGSR	Unambiguous	NP_005545.1	KRT6A	keratin, type II cytoskeletal 6A [Homo sapiens]|NP_775109.2		2	5031839;119703753	S2(Phospho); C8(Carbamidomethyl)	1	1	137407	Light	Excluded by Method	Not Used	137407		0	#DIV/0!	1115	0	2	839.872	1678.74	6.52961	43.4716	4830	4830	RGCB_Phospho_01.raw
LRsPPEALVQGR	Unambiguous	NP_057441.1	LIMA1	LIM domain and actin-binding protein 1 isoform 2 [Homo sapiens]		1	7705373	S3(Phospho)	1	1	141647	Light	Excluded by Method	Not Used	141647		0	#DIV/0!	385	1	3	468.245	1402.72	-0.958882	29.9069	2601	2601	RGCB_Phospho_10.raw
HRPsEADEEELAR	Unambiguous	NP_001070991.1	AP3D1	AP-3 complex subunit delta-1 isoform 1 [Homo sapiens]		1	117553584	S4(Phospho)	1	1	164835	Light	Excluded by Method	Not Used	164835		0	#DIV/0!	1000	0	3	540.236	1618.69	4.66437	17.4566	1583	1583	RGCB_Phospho_03.raw
SASSYSDIEEIATPDSSAPsSPK	Unambiguous	NP_001161210.1	NAV1	neuron navigator 1 isoform 2 [Homo sapiens]		1	267844813	S20(Phospho)	1	1	166915	Light	Excluded by Method	Not Used	166915		0	#DIV/0!	1291	0	2	1203.52	2406.03	3.83453	50.4548	4827	4827	RGCB_Phospho_02.raw
ISYIPDEEVSsPSPPQR	Unambiguous	NP_001007226.1	IGF2BP2	insulin-like growth factor 2 mRNA-binding protein 2 isoform b [Homo sapiens]		1	56118219	S11(Phospho)	1	1	180148	Light	Excluded by Method	Not Used	180148		0	#DIV/0!	2032	0	3	660.971	1980.9	1.33118	44.0136	4199	4199	RGCB_Phospho_04.raw
HSsGDPSSEGTSGSGSVSIR	Unambiguous	NP_055894.6	TBC1D2B	TBC1 domain family member 2B isoform b [Homo sapiens]		1	194018476	S3(Phospho)	1	1	182065	Light	Excluded by Method	Not Used	182065		0	#DIV/0!	891	0	2	985.911	1970.82	3.44378	16.9002	1283	1283	RGCB_Phospho_10.raw
LGsSGLGSASSIQAAVR	Unambiguous	NP_113584.3	HUWE1	E3 ubiquitin-protein ligase HUWE1 [Homo sapiens]		1	61676188	S3(Phospho)	1		282071	Light	Excluded by Method	Not Used	185714		0	#DIV/0!	693	0	2	820.9	1640.79	-4.58804	51.0354	4836	4836	RGCB_Phospho_03.raw
REsKPEEPPPPK	Unambiguous	NP_570711.1	MEN1	menin isoform 2 [Homo sapiens]		1	18860847	S3(Phospho)	1	1	189818	Light	Excluded by Method	Not Used	189818		0	#DIV/0!	939	1	3	490.906	1470.7	2.16137	11.7492	834	834	RGCB_Phospho_02.raw
NKEQHLsENEPVDTNSDNNLFTDTDLK	Unambiguous	NP_002476.2	NBN	nibrin [Homo sapiens]		1	33356172	S7(Phospho)	1		958159	Light	Excluded by Method	Not Used	193619		0	#DIV/0!	2960	1	3	1066.48	3197.42	7.96286	49.4801	4733	4733	RGCB_Phospho_02.raw
EALGLGPPAAQLtPPPAPVGLR	Unambiguous	NP_597709.2	RAVER1	ribonucleoprotein PTB-binding 1 [Homo sapiens]		1	123173757	T13(Phospho)	1		625403	Light	Excluded by Method	Not Used	193868		0	#DIV/0!	216	0	3	734.728	2202.17	0.612844	70.5454	6627	6627	RGCB_Phospho_05.raw
STtPPPAEPVSLPQEPPKPR	Unambiguous	NP_987100.1	G3BP2	ras GTPase-activating protein-binding protein 2 isoform b [Homo sapiens]		1	45359846	T3(Phospho)	1		381140	Light	Excluded by Method	Not Used	201160		0	#DIV/0!	1338	0	3	735.703	2205.09	-0.60137	40.1761	3842	3842	RGCB_Phospho_05.raw
GSPALLPStPTMPLFPHVLDLLAPLDSSR	Unambiguous	NP_060060.3	ZC3H7B	zinc finger CCCH domain-containing protein 7B [Homo sapiens]		1	27881484	T9(Phospho)	1		1.26222e+06	Light	Excluded by Method	Not Used	206046		0	#DIV/0!	928	0	3	1041.54	3122.6	1.27797	105.932	9248	9248	RGCB_Phospho_04.raw
RFsADEQFFSVGQAASSSAHSSK	Unambiguous	NP_000283.1	PHKA2	phosphorylase b kinase regulatory subunit alpha, liver isoform [Homo sapiens]		1	4505781	S3(Phospho)	1		821749	Light	Excluded by Method	Not Used	212330		0	#DIV/0!	2553	1	3	837.705	2511.1	2.2608	52.5785	5024	5024	RGCB_Phospho_02.raw
RGsMEQAPAVALPPTHK	Unambiguous	NP_006654.2	PPP1R13L	relA-associated inhibitor [Homo sapiens]		1	63003907	S3(Phospho)	1		345978	Light	Excluded by Method	Not Used	222645		0	#DIV/0!	916	1	3	623.975	1869.91	2.71809	28.5879	2456	2456	RGCB_Phospho_09.raw
VLSSAASLPGSELPSSRPEGSQGGELsR	Unambiguous	NP_055681.1	SEC16A	protein transport protein Sec16A [Homo sapiens]		1	124378039	S27(Phospho)	1		851290	Light	Excluded by Method	Not Used	230286		0	#DIV/0!	2298	0	3	945.791	2835.36	2.03925	44.855	4283	4283	RGCB_Phospho_04.raw
LGIAVIHGEAQDAESDLVDGRHsPPmVR	Unambiguous	NP_001230870.1	PRPSAP2	phosphoribosyl pyrophosphate synthase-associated protein 2 isoform 4 [Homo sapiens]		1	345478671	S23(Phospho); M26(Oxidation)	1		1.36465e+06	Light	Excluded by Method	Not Used	244568		0	#DIV/0!	2554	1	4	767.121	3065.46	3.70509	55.7681	5307	5307	RGCB_Phospho_02.raw
EQLVDQGIMPPLKsPAAFHEQIK	Unambiguous	NP_054767.3	MKL2	MKL/myocardin-like protein 2 [Homo sapiens]		1	38569480	S14(Phospho)	1		1.04584e+06	Light	Excluded by Method	Not Used	248720		0	#DIV/0!	866	1	3	886.114	2656.33	2.25497	63.1829	5960	5960	RGCB_Phospho_05.raw
FSMPsLKGEGPEVDVNLPK	Unambiguous	NP_001611.1	AHNAK	neuroblast differentiation-associated protein AHNAK isoform 1 [Homo sapiens]		1	61743954	S5(Phospho)	1		692392	Light	Excluded by Method	Not Used	249516		0	#DIV/0!	922	1	3	708.675	2124.01	1.11772	69.0627	6492	6492	RGCB_Phospho_05.raw
NRNSAsQVASSLENMDmNPEcFVSPR	Unambiguous	NP_060141.3	FERMT1	fermitin family homolog 1 [Homo sapiens]		1	116686114	S6(Phospho); M17(Oxidation); C21(Carbamidomethyl)	1		1.14208e+06	Light	Excluded by Method	Not Used	249958		0	#DIV/0!	3995	1	3	1012.76	3036.28	3.87681	65.3744	6112	6112	RGCB_Phospho_04.raw
NRNsASQVASSLENMDmNPEcFVSPR	Unambiguous	NP_060141.3	FERMT1	fermitin family homolog 1 [Homo sapiens]		1	116686114	S4(Phospho); M17(Oxidation); C21(Carbamidomethyl)	1		1.53163e+06	Light	Excluded by Method	Not Used	258565		0	#DIV/0!	3958	1	3	1012.76	3036.26	-0.284298	66.3485	6194	6194	RGCB_Phospho_04.raw
GADsGEEKEEGINR	Unambiguous	NP_057584.2	CXorf26	UPF0368 protein Cxorf26 [Homo sapiens]		1	32306539	S4(Phospho)	1	1	260820	Light	Excluded by Method	Not Used	260820		0	#DIV/0!	552	1	2	785.82	1570.63	-3.07132	13.0656	985	985	RGCB_Phospho_02.raw
KSNLDEEVNVIPPHtPVR	Unambiguous	NP_000312.2	RB1	retinoblastoma-associated protein [Homo sapiens]		1	108773787	T15(Phospho)	1	1	263535	Light	Excluded by Method	Not Used	263535		0	#DIV/0!	592	1	2	1062.53	2124.06	3.80683	37.6727	3597	3597	RGCB_Phospho_05.raw
MDTcSSNLNNSIyK	Unambiguous	NP_001983.2	F2R	proteinase-activated receptor 1 precursor [Homo sapiens]		1	166362740	C4(Carbamidomethyl); Y13(Phospho)	1		712330	Light	Excluded by Method	Not Used	267477		0	#DIV/0!	727	0	2	863.845	1726.68	1.3048	30.62	2928	2928	RGCB_Phospho_04.raw
LHLETPQPsPQEGGSVDIWR	Unambiguous	NP_006770.1	CDC42EP2	cdc42 effector protein 2 [Homo sapiens]		1	5802998	S9(Phospho)	1		951987	Light	Excluded by Method	Not Used	287787		0	#DIV/0!	1791	0	3	776.035	2326.09	1.6826	59.8713	5677	5677	RGCB_Phospho_02.raw
QELASGLPsPAATQELPVER	Unambiguous	NP_996744.2	TACC2	transforming acidic coiled-coil-containing protein 2 isoform a [Homo sapiens]		1	150418009	S9(Phospho)	1		1.14386e+06	Light	Excluded by Method	Not Used	289486		0	#DIV/0!	473	0	2	1087.04	2173.07	6.73917	58.5059	5351	5351	RGCB_Phospho_06.raw
LNPYPTPsPPHPLYPGR	Unambiguous	NP_001139492.1	TJAP1	tight junction-associated protein 1 isoform b [Homo sapiens]		1	225690497	S8(Phospho)	1		702147	Light	Excluded by Method	Not Used	290226		0	#DIV/0!	806	0	3	661.655	1982.95	-0.612843	49.9513	4767	4767	RGCB_Phospho_05.raw
NRNsASQVASSLENmDMNPEcFVSPR	Unambiguous	NP_060141.3	FERMT1	fermitin family homolog 1 [Homo sapiens]		1	116686114	S4(Phospho); M15(Oxidation); C21(Carbamidomethyl)	1		1.48196e+06	Light	Excluded by Method	Not Used	297019		0	#DIV/0!	3249	1	3	1012.76	3036.27	3.09284	64.1002	5837	5837	RGCB_Phospho_12.raw
sIQDLTVTGTEPGQVSSR	Unambiguous	NP_663305.1	MAP3K7	mitogen-activated protein kinase kinase kinase 7 isoform C [Homo sapiens]		1	21735564	S1(Phospho)	1		776727	Light	Excluded by Method	Not Used	303346		0	#DIV/0!	740	0	2	977.959	1954.91	-0.265904	42.8506	3936	3936	RGCB_Phospho_06.raw
AHsPASTLPNSPGSTFER	Unambiguous	NP_000485.3	COL17A1	collagen alpha-1(XVII) chain [Homo sapiens]		1	119829187	S3(Phospho)	1	1	303924	Light	Excluded by Method	Not Used	303924		0	#DIV/0!	1378	0	2	968.434	1935.86	0.980217	36.1116	3304	3304	RGCB_Phospho_07.raw
RDsFIGTPYWMAPEVVMcETSK	Unambiguous	NP_055535.2	SLK	STE20-like serine/threonine-protein kinase [Homo sapiens]		1	41281453	S3(Phospho); C18(Carbamidomethyl)	1		1.36773e+06	Light	Excluded by Method	Not Used	304003		0	#DIV/0!	2053	1	3	895.394	2684.17	2.49896	92.7242	8345	8345	RGCB_Phospho_08.raw
AGDSAVLVLPPsPGPR	Unambiguous	NP_932159.1	PDLIM2	PDZ and LIM domain protein 2 isoform 3 [Homo sapiens]		1	38327612	S12(Phospho)	1		797945	Light	Excluded by Method	Not Used	306796		0	#DIV/0!	613	0	2	806.907	1612.81	-1.23982	50.9263	4645	4645	RGCB_Phospho_08.raw
RsSAIGIENIQEVQEK	Unambiguous	NP_002876.2	RAP1GAP	rap1 GTPase-activating protein 1 isoform c [Homo sapiens]		1	224809582	S2(Phospho)	1		567848	Light	Excluded by Method	Not Used	311120		0	#DIV/0!	476	1	3	627.642	1880.91	0.24833	41.6206	3967	3967	RGCB_Phospho_04.raw
RHsVTLPSSK	Unambiguous	NP_001231627.1	ZFP36L1	zinc finger protein 36, C3H1 type-like 1 isoform 1 [Homo sapiens]		1	347659004	S3(Phospho)	1		422298	Light	Excluded by Method	Not Used	314764		0	#DIV/0!	748	1	2	596.3	1191.59	4.5932	15.5828	1386	1386	RGCB_Phospho_03.raw
NQSLGQsAPSLTAGLK	Unambiguous	NP_055927.2	MAST2	microtubule-associated serine/threonine-protein kinase 2 [Homo sapiens]		1	112363080	S7(Phospho)	1		786714	Light	Excluded by Method	Not Used	318820		0	#DIV/0!	663	0	2	826.406	1651.8	-0.554232	45.0181	4080	4080	RGCB_Phospho_12.raw
ENQEPLRsPEVGDEEALRPLTK	Unambiguous	NP_006608.1	NES	nestin [Homo sapiens]		1	38176300	S8(Phospho)	1		1.38868e+06	Light	Excluded by Method	Not Used	322615		0	#DIV/0!	1418	1	3	863.087	2587.25	2.71415	44.731	4253	4253	RGCB_Phospho_03.raw
LLEQEALMEQQDPKsPSHK	Unambiguous	NP_443137.2	FMNL2	formin-like protein 2 [Homo sapiens]		1	52485606	S15(Phospho)	1		979943	Light	Excluded by Method	Not Used	324163		0	#DIV/0!	2282	1	3	763.361	2288.07	2.19573	33.0754	2887	2887	RGCB_Phospho_09.raw
sLSASPALGSTK	Unambiguous	NP_001185922.1	NADK	NAD kinase isoform 1 [Homo sapiens]		1	312222779	S1(Phospho)	1	1	324457	Light	Excluded by Method	Not Used	324457		0	#DIV/0!	619	0	2	599.789	1198.57	-0.39195	25.6271	2417	2417	RGCB_Phospho_05.raw
GGSLLAGGGGFGGGsLSGGGGSR	Unambiguous	NP_002266.2	KRT15	keratin, type I cytoskeletal 15 [Homo sapiens]		1	24430190	S15(Phospho)	1		1.00955e+06	Light	Excluded by Method	Not Used	327468		0	#DIV/0!	1344	0	2	951.43	1901.85	1.28108	53.69	5098	5098	RGCB_Phospho_05.raw
GNFGGsFAGSFGGAGGHAPGVAR	Unambiguous	NP_112480.2	HNRNPM	heterogeneous nuclear ribonucleoprotein M isoform b [Homo sapiens]		1	157412270	S6(Phospho)	1		999400	Light	Excluded by Method	Not Used	327496		0	#DIV/0!	1661	0	3	705.646	2114.92	1.75728	52.6705	4833	4833	RGCB_Phospho_06.raw
NNKEPIIEDILNLESSPTASGSSVsPGLYSK	Unambiguous	NP_060141.3	FERMT1	fermitin family homolog 1 [Homo sapiens]		1	116686114	S25(Phospho)	1		2.5834e+06	Light	Excluded by Method	Not Used	331923		0	#DIV/0!	2031	1	3	1109.54	3326.6	0.00805439	87.9996	7656	7656	RGCB_Phospho_10.raw
sESELIDELSEDFDR	Unambiguous	NP_775083.1	CAST	calpastatin isoform b [Homo sapiens]		1	27765085	S1(Phospho)	1		841442	Light	Excluded by Method	Not Used	334499		0	#DIV/0!	830	0	2	932.382	1863.76	1.68099	88.4476	7690	7690	RGCB_Phospho_10.raw
RLsAQGQAISVVGSLSSmSPLEEEAPQAK	Unambiguous	NP_004810.2	SYMPK	symplekin [Homo sapiens]		1	124028529	S3(Phospho); M18(Oxidation)	1		1.89788e+06	Light	Excluded by Method	Not Used	339111		0	#DIV/0!	1187	1	3	1022.83	3066.48	-0.934782	72.2816	6773	6773	RGCB_Phospho_05.raw
LSsVSSHDSGFISQDAFQSK	Unambiguous	NP_055566.3	MTSS1	metastasis suppressor protein 1 [Homo sapiens]		1	144226234	S3(Phospho)	1		1.55722e+06	Light	Excluded by Method	Not Used	339903		0	#DIV/0!	2251	0	3	736.332	2206.98	7.76795	47.8049	5265	5265	RGCB_Phospho_01.raw
SVStTNIAGHFNDESPLGLR	Unambiguous	NP_004714.2	ARHGEF2	rho guanine nucleotide exchange factor 2 isoform 3 [Homo sapiens]		1	15011974	T4(Phospho)	1		1.03425e+06	Light	Excluded by Method	Not Used	341917		0	#DIV/0!	1299	0	2	1098.01	2195.02	1.68876	60.6172	5690	5690	RGCB_Phospho_04.raw
VSGPDLDLNLKGPsLK	Unambiguous	NP_001611.1	AHNAK	neuroblast differentiation-associated protein AHNAK isoform 1 [Homo sapiens]		1	61743954	S14(Phospho)	1		817576	Light	Excluded by Method	Not Used	345369		0	#DIV/0!	655	1	3	578.302	1732.89	1.14755	57.9446	5443	5443	RGCB_Phospho_04.raw
KQsSEGIPVAQPSVMDDIEVWLR	Unambiguous	NP_001028723.1	TOM1L2	TOM1-like protein 2 isoform 1 [Homo sapiens]		1	75677327	S3(Phospho)	1		1.57038e+06	Light	Excluded by Method	Not Used	348355		0	#DIV/0!	1649	1	3	888.763	2664.28	0.431013	101.429	9052	9052	RGCB_Phospho_08.raw
APQAGAHTPLTPQPGLAPQQQsPK	Unambiguous	NP_055501.2	KIAA0355	uncharacterized protein KIAA0355 [Homo sapiens]		1	46276868	S22(Phospho)	1		1.36308e+06	Light	Excluded by Method	Not Used	348436		0	#DIV/0!	1323	0	3	834.086	2500.24	3.12827	32.2462	2829	2829	RGCB_Phospho_12.raw
HTDDEMTGyVATR	Unambiguous	NP_620582.1	MAPK14	mitogen-activated protein kinase 14 isoform 3 [Homo sapiens]		1	20986514	Y9(Phospho)	1		542707	Light	Excluded by Method	Not Used	350702		0	#DIV/0!	482	0	2	788.309	1575.61	-1.95131	19.3251	1615	1615	RGCB_Phospho_07.raw
VADPDHDHTGFLTEyVATR	Unambiguous	NP_620407.1	MAPK1	mitogen-activated protein kinase 1 [Homo sapiens]		1	20986531	Y15(Phospho)	1		1.06954e+06	Light	Excluded by Method	Not Used	359047		0	#DIV/0!	1653	0	3	741.999	2223.98	5.21661	41.6291	3989	3989	RGCB_Phospho_05.raw
SVsSSPWLPQDGFDPSDYAEPMDAVVKPR	Unambiguous	NP_004482.4	GRLF1	rho GTPase-activating protein 35 [Homo sapiens]		1	150417981	S3(Phospho)	1		1.83431e+06	Light	Excluded by Method	Not Used	366069		0	#DIV/0!	3113	0	3	1086.49	3257.45	0.250015	88.4193	8059	8059	RGCB_Phospho_05.raw
KTGsYGALAEITASK	Unambiguous	NP_001137358.1	PPP1R12A	protein phosphatase 1 regulatory subunit 12A isoform b [Homo sapiens]		1	219842214	S4(Phospho)	1		808060	Light	Excluded by Method	Not Used	369250		0	#DIV/0!	896	1	2	788.885	1576.76	0.074957	43.385	3877	3877	RGCB_Phospho_10.raw
VTSFSTPPtPER	Unambiguous	NP_001009880.1	KIAA0930	uncharacterized protein KIAA0930 isoform b [Homo sapiens]		1	57863295	T9(Phospho)	1		858556	Light	Excluded by Method	Not Used	369367		0	#DIV/0!	706	0	2	699.818	1398.63	-1.28612	28.3284	2686	2686	RGCB_Phospho_05.raw
RISSSsVQPcSEEVSTPQDSLAQcK	Unambiguous	NP_055692.2	HELZ	probable helicase with zinc finger domain [Homo sapiens]		1	54792138	S6(Phospho); C10(Carbamidomethyl); C24(Carbamidomethyl)	1		1.52967e+06	Light	Excluded by Method	Not Used	377662		0	#DIV/0!	3498	1	3	954.09	2860.26	2.28547	37.0937	3539	3539	RGCB_Phospho_05.raw
LcSSSDtLVSEGEENQKPK	Unambiguous	NP_001010872.1	FAM83B	protein FAM83B [Homo sapiens]		1	61676089	C2(Carbamidomethyl); T7(Phospho)	1		1.13878e+06	Light	Excluded by Method	Not Used	381329		0	#DIV/0!	460	0	2	1094.48	2187.96	4.43185	28.3633	2451	2451	RGCB_Phospho_10.raw
TPLSFTNPLHSDDsDSDER	Unambiguous	NP_001124481.1	PTPN12	tyrosine-protein phosphatase non-receptor type 12 isoform 3 [Homo sapiens]		1	196114970	S14(Phospho)	1		1.16052e+06	Light	Excluded by Method	Not Used	392966		0	#DIV/0!	2031	0	3	738.307	2212.91	1.18511	51.6432	4888	4888	RGCB_Phospho_03.raw
ALAQAPAPAPGPAQGPLPmKsPAPGNVAASK	Unambiguous	NP_076427.2	C1orf116	specifically androgen-regulated gene protein isoform 1 [Homo sapiens]		1	145275189	M19(Oxidation); S21(Phospho)	1		2.51298e+06	Light	Excluded by Method	Not Used	393796		0	#DIV/0!	837	1	3	986.837	2958.5	1.42066	35.5467	3389	3389	RGCB_Phospho_03.raw
KPsHTSAVSIAGK	Unambiguous	NP_061936.2	EML4	echinoderm microtubule-associated protein-like 4 isoform a [Homo sapiens]		1	19923497	S3(Phospho)	1		1.02023e+06	Light	Excluded by Method	Not Used	398218		0	#DIV/0!	806	0	3	454.896	1362.67	-3.10839	14.8498	1337	1337	RGCB_Phospho_05.raw
FTSQQGPIKPVsPNSSPFGTDYR	Unambiguous	NP_061174.1	CTTNBP2NL	CTTNBP2 N-terminal-like protein [Homo sapiens]		1	24308179	S12(Phospho)	1		1.73545e+06	Light	Excluded by Method	Not Used	405050		0	#DIV/0!	2459	0	3	864.072	2590.2	1.92048	49.8146	4422	4422	RGCB_Phospho_09.raw
YVAQAGLEPLASGDPSASASHAAGItGSR	Unambiguous	NP_006668.1	USP19	ubiquitin carboxyl-terminal hydrolase 19 isoform 4 [Homo sapiens]		1	57529246	T26(Phospho)	1		1.72357e+06	Light	Excluded by Method	Not Used	406311		0	#DIV/0!	2393	0	3	941.11	2821.32	0.270415	49.6989	4709	4709	RGCB_Phospho_03.raw
LAsTSDIEEKENR	Unambiguous	NP_001137358.1	PPP1R12A	protein phosphatase 1 regulatory subunit 12A isoform b [Homo sapiens]		1	219842214	S3(Phospho)	1	1	408660	Light	Excluded by Method	Not Used	408660		0	#DIV/0!	1094	1	2	786.346	1571.69	-6.02531	17.1087	1307	1307	RGCB_Phospho_09.raw
SQsFAGVLGSHER	Unambiguous	NP_078795.2	FAM65A	protein FAM65A isoform 1 [Homo sapiens]		1	39995080	S3(Phospho)	1		908707	Light	Excluded by Method	Not Used	413536		0	#DIV/0!	718	0	2	727.828	1454.65	3.90238	37.2495	3305	3305	RGCB_Phospho_10.raw
FVVIQNEDLGPAsPLDSTFYR	Unambiguous	NP_001005862.1	ERBB2	receptor tyrosine-protein kinase erbB-2 isoform b [Homo sapiens]		1	54792098	S13(Phospho)	1		1.5922e+06	Light	Excluded by Method	Not Used	422382		0	#DIV/0!	1058	0	2	1224.58	2448.15	-1.35416	80.1232	7258	7258	RGCB_Phospho_09.raw
NVPESSPHsPcEGLPSEAALTPRPEGK	Unambiguous	NP_001229416.1	KIAA0913	zinc finger SWIM domain-containing protein KIAA0913 isoform 2 [Homo sapiens]		1	335334962	S9(Phospho); C11(Carbamidomethyl)	1		1.85308e+06	Light	Excluded by Method	Not Used	423198		0	#DIV/0!	3664	0	3	975.117	2923.34	2.00521	40.7041	3880	3880	RGCB_Phospho_04.raw
RDSFIGtPYWmAPEVVMcETSK	Unambiguous	NP_055535.2	SLK	STE20-like serine/threonine-protein kinase [Homo sapiens]		1	41281453	T7(Phospho); M11(Oxidation); C18(Carbamidomethyl)	1		806721	Light	Excluded by Method	Not Used	427926		0	#DIV/0!	2735	1	3	900.722	2700.15	-1.08026	82.9794	7627	7627	RGCB_Phospho_05.raw
MLsSSDAITQEFMDLR	Unambiguous	NP_036222.3	MACF1	microtubule-actin cross-linking factor 1 isoform a [Homo sapiens]		1	33188445	S3(Phospho)	1		1148982	Light	Excluded by Method	Not Used	429656		0	#DIV/0!	1038	0	2	962.416	1923.82	0.46042	93.6862	8308	8308	RGCB_Phospho_02.raw
ISYIPDEEVSsPSPPQR	Unambiguous	NP_001007226.1	IGF2BP2	insulin-like growth factor 2 mRNA-binding protein 2 isoform b [Homo sapiens]		1	56118219	S11(Phospho)	1		1.25246e+06	Light	Excluded by Method	Not Used	430291		0	#DIV/0!	1269	0	2	990.953	1980.9	1.33797	44.7446	4284	4284	RGCB_Phospho_05.raw
YESQEPLAGQEsPLPLATR	Unambiguous	NP_203754.2	TNKS1BP1	182 kDa tankyrase-1-binding protein [Homo sapiens]		1	110556636	S12(Phospho)	1		1.34546e+06	Light	Excluded by Method	Not Used	436963		0	#DIV/0!	900	0	2	1083.51	2166.02	3.48486	51.3621	4754	4754	RGCB_Phospho_07.raw
ILAtPPQEDAPSVDIANIR	Unambiguous	NP_001128527.1	TKT	transketolase isoform 1 [Homo sapiens]		1	205277463	T4(Phospho)	1		1.004e+06	Light	Excluded by Method	Not Used	437680		0	#DIV/0!	901	0	2	1050.52	2100.04	1.63653	64.5452	6863	6863	RGCB_Phospho_01.raw
RLsELALGTGAQG	Unambiguous	NP_001152763.1	MICAL1	protein-methionine sulfoxide oxidase MICAL1 isoform 2 [Homo sapiens]		1	226530313	S3(Phospho)	1		851567	Light	Excluded by Method	Not Used	440180		0	#DIV/0!	303	1	2	676.831	1352.66	-1.27251	45.1172	4089	4089	RGCB_Phospho_12.raw
KAsLSVAGPGKPQEEDQPLPAR	Unambiguous	NP_001180462.1	NEK4	serine/threonine-protein kinase Nek4 isoform 2 [Homo sapiens]		1	302058308	S3(Phospho)	1		986556	Light	Excluded by Method	Not Used	445518		0	#DIV/0!	866	1	3	785.73	2355.17	1.59106	30.5825	2924	2924	RGCB_Phospho_04.raw
SPsLDNPTPFPNLGPSENPLK	Unambiguous	NP_001184057.1	IRF3	interferon regulatory factor 3 isoform 6 [Homo sapiens]		1	308199458	S3(Phospho)	1		1.38369e+06	Light	Excluded by Method	Not Used	446340		0	#DIV/0!	492	0	2	1151.04	2301.07	-2.26749	75.8278	6993	6993	RGCB_Phospho_04.raw
IHDLEDDLEmSSDASDAsGEEGGRVPK	Unambiguous	NP_002087.2	GTF2F1	general transcription factor IIF subunit 1 [Homo sapiens]		1	156104891	M10(Oxidation); S18(Phospho)	1		2.2571e+06	Light	Excluded by Method	Not Used	447298		0	#DIV/0!	4083	1	3	985.746	2955.22	0.797184	41.4977	3745	3745	RGCB_Phospho_12.raw
NFsLPDSGARPPAAPPLQNWSPVVPR	Unambiguous	NP_859063.3	KANK4	KN motif and ankyrin repeat domain-containing protein 4 [Homo sapiens]		1	156104862	S3(Phospho)	1		2.044e+06	Light	Excluded by Method	Not Used	450039		0	#DIV/0!	1200	0	3	950.812	2850.42	4.11661	82.8168	8486	8486	RGCB_Phospho_01.raw
ILsDVTHSAVFGVPASK	Unambiguous	NP_055726.3	AAK1	AP2-associated protein kinase 1 [Homo sapiens]		1	148277037	S3(Phospho)	1		1.17837e+06	Light	Excluded by Method	Not Used	453610		0	#DIV/0!	725	0	2	904.453	1807.9	0.350408	66.8339	6039	6039	RGCB_Phospho_09.raw
FAELPEFRPEEVLPSPtLQSLAtSPR	Unambiguous	NP_055940.3	CIC	protein capicua homolog [Homo sapiens]		1	112421108	T17(Phospho); T23(Phospho)	1		2.45008e+06	Light	Excluded by Method	Not Used	455267		0	#DIV/0!	2102	0	3	1024.49	3071.46	2.16264	91.6046	8253	8253	RGCB_Phospho_08.raw
RVsSNGIFDLQK	Unambiguous	NP_001153115.1	MCTP2	multiple C2 and transmembrane domain-containing protein 2 isoform 2 [Homo sapiens]		1	227496489	S3(Phospho)	1		710500	Light	Excluded by Method	Not Used	460651		0	#DIV/0!	947	1	2	722.355	1443.7	2.39109	43.7674	4175	4175	RGCB_Phospho_04.raw
KVsVSESNVLLDEEVLTDPK	Unambiguous	NP_000258.1	NF1	neurofibromin isoform 2 [Homo sapiens]		1	4557793	S3(Phospho)	1		1.60368e+06	Light	Excluded by Method	Not Used	468608		0	#DIV/0!	516	1	2	1141.07	2281.13	3.41127	68.2146	6411	6411	RGCB_Phospho_05.raw
SLSsPTVTLSAPLEGAK	Unambiguous	NP_001138443.1	NEDD4L	E3 ubiquitin-protein ligase NEDD4-like isoform 6 [Homo sapiens]		1	222352094	S4(Phospho)	1		1.18904e+06	Light	Excluded by Method	Not Used	471082		0	#DIV/0!	555	0	2	869.437	1737.87	-0.204551	57.6113	5431	5431	RGCB_Phospho_03.raw
AEELsPAALSPLLEPIR	Unambiguous	NP_001003702.2	ARHGEF35	rho guanine nucleotide exchange factor 35 [Homo sapiens]		1	270265795	S5(Phospho)	1		1.20092e+06	Light	Excluded by Method	Not Used	473573		0	#DIV/0!	375	0	2	943.489	1885.97	1.96212	90.2176	8106	8106	RGCB_Phospho_04.raw
ERPISLGIFPLPAGDGLLtPDAQK	Unambiguous	NP_001124000.1	SPAG9	C-Jun-amino-terminal kinase-interacting protein 4 isoform 1 [Homo sapiens]		1	194578923	T19(Phospho)	1		1.97675e+06	Light	Excluded by Method	Not Used	474285		0	#DIV/0!	640	0	3	862.453	2585.34	2.50142	91.4441	8195	8195	RGCB_Phospho_04.raw
NmTVEQLLTGSPTsPTVEPEKPTR	Unambiguous	NP_071349.3	UBE2O	ubiquitin-conjugating enzyme E2 O [Homo sapiens]		1	192449449	M2(Oxidation); S14(Phospho)	1	1	476148	Light	Excluded by Method	Not Used	476148		0	#DIV/0!	2614	0	3	903.432	2708.28	-1.22843	57.0411	6152	6152	RGCB_Phospho_01.raw
ESSPLYsPTFSDSTSAVK	Unambiguous	NP_005900.2	MAP1B	microtubule-associated protein 1B [Homo sapiens]		1	153945728	S7(Phospho)	1		1.50816e+06	Light	Excluded by Method	Not Used	477004		0	#DIV/0!	1375	0	2	991.935	1982.86	-0.142084	49.8729	4576	4576	RGCB_Phospho_06.raw
KAVPMAPAPAsPGSSNDSSAR	Unambiguous	NP_060644.4	MAP1S	microtubule-associated protein 1S [Homo sapiens]		1	50428935	S11(Phospho)	1		1.44065e+06	Light	Excluded by Method	Not Used	477149		0	#DIV/0!	1505	1	3	693.318	2077.94	1.43386	20.9799	1961	1961	RGCB_Phospho_05.raw
HLNSSQPSGFGPANsLEDVVR	Unambiguous	NP_004806.3	ARHGAP29	rho GTPase-activating protein 29 [Homo sapiens]		1	134304853	S15(Phospho)	1		1.60342e+06	Light	Excluded by Method	Not Used	478644		0	#DIV/0!	1373	0	2	1146.03	2291.05	0.383177	50.2934	4469	4469	RGCB_Phospho_09.raw
VPLSVQLKPEVsPTQDIR	Unambiguous	NP_112506.2	RBCK1	ranBP-type and C3HC4-type zinc finger-containing protein 1 isoform 2 [Homo sapiens]		1	144953898	S12(Phospho)	1		1.61183e+06	Light	Excluded by Method	Not Used	481659		0	#DIV/0!	581	0	3	696.038	2086.1	2.41079	52.4619	4988	4988	RGCB_Phospho_05.raw
LSLEGDHSTPPSAYGsVK	Unambiguous	NP_001129487.1	ANXA2	annexin A2 isoform 2 [Homo sapiens]		1	209862831	S16(Phospho)	1		1.58177e+06	Light	Excluded by Method	Not Used	483829		0	#DIV/0!	1462	0	3	642.296	1924.87	2.78376	36.5419	3256	3256	RGCB_Phospho_08.raw
KSSEGGVGVGPGGGDEPPtSPR	Unambiguous	NP_003740.2	IRS2	insulin receptor substrate 2 [Homo sapiens]		1	38683860	T19(Phospho)	1		1.29004e+06	Light	Excluded by Method	Not Used	493145		0	#DIV/0!	1001	1	2	1052.47	2103.94	1.49971	20.817	1693	1693	RGCB_Phospho_09.raw
RVsSDLQHATAQLSLEHR	Unambiguous	NP_006485.2	ERF	ETS domain-containing transcription factor ERF [Homo sapiens]		1	156104872	S3(Phospho)	1		1.80136e+06	Light	Excluded by Method	Not Used	496332		0	#DIV/0!	1030	1	3	710.018	2128.04	5.33139	43.1491	4797	4797	RGCB_Phospho_01.raw
NLsSTTDDEAPR	Unambiguous	NP_005549.2	LAD1	ladinin-1 [Homo sapiens]		1	20070205	S3(Phospho)	1	1	498237	Light	Excluded by Method	Not Used	498237		0	#DIV/0!	410	0	2	693.281	1385.55	-2.51832	18.0663	1668	1668	RGCB_Phospho_05.raw
RLsAQGQAISVVGSLSSmSPLEEEAPQAK	Unambiguous	NP_004810.2	SYMPK	symplekin [Homo sapiens]		1	124028529	S3(Phospho); M18(Oxidation)	1		2.01149e+06	Light	Excluded by Method	Not Used	498402		0	#DIV/0!	1400	1	3	1022.83	3066.49	2.46879	71.7467	6726	6726	RGCB_Phospho_05.raw
sLPAFPTSSLLTQSQK	Unambiguous	NP_000072.2	LYST	lysosomal-trafficking regulator [Homo sapiens]		1	54292123	S1(Phospho)	1		1.24018e+06	Light	Excluded by Method	Not Used	498634		0	#DIV/0!	341	0	2	892.946	1784.88	0.633415	74.5161	7764	7764	RGCB_Phospho_01.raw
sLPVSVPVWGFK	Unambiguous	NP_001092103.1	AKT1S1	proline-rich AKT1 substrate 1 [Homo sapiens]		1	148806884	S1(Phospho)	1		1.18994e+06	Light	Excluded by Method	Not Used	501057		0	#DIV/0!	520	0	2	698.358	1395.71	1.42853	87.003	7944	7944	RGCB_Phospho_05.raw
KDsLTQAQEQGNLLN	Unambiguous	NP_001139492.1	TJAP1	tight junction-associated protein 1 isoform b [Homo sapiens]		1	225690497	S3(Phospho)	1		1.19497e+06	Light	Excluded by Method	Not Used	503193		0	#DIV/0!	935	1	2	869.907	1738.81	3.31483	35.8392	3416	3416	RGCB_Phospho_03.raw
SPLLSASHSGNVtPTAPPYLQESSPR	Unambiguous	NP_061180.1	TMEM55A	transmembrane protein 55A [Homo sapiens]		1	24308165	T13(Phospho)	1		2.32376e+06	Light	Excluded by Method	Not Used	504797		0	#DIV/0!	1972	0	3	925.111	2773.32	-0.371327	51.212	4852	4852	RGCB_Phospho_03.raw
AQGEPVAGHEsPK	Unambiguous	NP_001070674.1	SEC31A	protein transport protein Sec31A isoform 4 [Homo sapiens]		1	116256336	S11(Phospho)	1		956262	Light	Excluded by Method	Not Used	505166		0	#DIV/0!	812	0	3	462.872	1386.6	-1.61977	10.198	802	802	RGCB_Phospho_03.raw
RGsDASDFDLLETQSAcSDTSESSAAGGQGNSR	Unambiguous	NP_036222.3	MACF1	microtubule-actin cross-linking factor 1 isoform a [Homo sapiens]		1	33188445	S3(Phospho); C17(Carbamidomethyl)	1		1.42748e+06	Light	Excluded by Method	Not Used	505621		0	#DIV/0!	5395	1	3	1148.47	3443.41	4.60769	49.7784	4762	4762	RGCB_Phospho_02.raw
RGSDAsDFDLLETQSAcSDTSESSAAGGQGNSR	Unambiguous	NP_036222.3	MACF1	microtubule-actin cross-linking factor 1 isoform a [Homo sapiens]		1	33188445	S6(Phospho); C17(Carbamidomethyl)	1		3.12466e+06	Light	Excluded by Method	Not Used	507186		0	#DIV/0!	4184	1	3	1148.47	3443.41	4.60769	48.3346	4308	4308	RGCB_Phospho_10.raw
GGQIGLQAPGLsVSGPQGHLESGSGK	Unambiguous	NP_001611.1	AHNAK	neuroblast differentiation-associated protein AHNAK isoform 1 [Homo sapiens]		1	61743954	S12(Phospho)	1		2.04807e+06	Light	Excluded by Method	Not Used	507945		0	#DIV/0!	1801	0	3	833.408	2498.21	2.57137	50.4641	4828	4828	RGCB_Phospho_02.raw
VLsPLRsPPLIGSESAYESFLSADDK	Unambiguous	NP_005900.2	MAP1B	microtubule-associated protein 1B [Homo sapiens]		1	153945728	S3(Phospho); S7(Phospho)	1		2.43828e+06	Light	Excluded by Method	Not Used	509856		0	#DIV/0!	3136	1	3	980.122	2938.35	-0.129121	93.2914	8306	8306	RGCB_Phospho_06.raw
GtEASPPQNNSGSSSPVFTFR	Unambiguous	NP_065953.1	KIAA1543	calmodulin-regulated spectrin-associated protein 3 isoform 2 [Homo sapiens]		1	130502140	T2(Phospho)	1		1.69522e+06	Light	Excluded by Method	Not Used	513168		0	#DIV/0!	1195	0	2	1123.99	2246.98	3.37306	51.463	4873	4873	RGCB_Phospho_03.raw
YKNsLETVGTPDSGR	Unambiguous	NP_004191.2	SYT7	synaptotagmin-7 isoform 2 [Homo sapiens]		1	38570146	S4(Phospho)	1		791925	Light	Excluded by Method	Not Used	513709		0	#DIV/0!	1029	1	2	852.385	1703.76	-1.12454	22.772	1861	1861	RGCB_Phospho_12.raw
SNsLVSTFTMEK	Unambiguous	NP_001001974.1	PLEKHA1	pleckstrin homology domain-containing family A member 1 isoform 1 [Homo sapiens]		1	50234893	S3(Phospho)	1		1.02869e+06	Light	Excluded by Method	Not Used	526594		0	#DIV/0!	469	0	2	712.313	1423.62	1.07743	56.3241	5352	5352	RGCB_Phospho_02.raw
MQYAPNTQVEILPQGHEsPIFK	Unambiguous	NP_001243069.1	CAPG	macrophage-capping protein isoform 2 [Homo sapiens]		1	371502127	S18(Phospho)	1		2.21191e+06	Light	Excluded by Method	Not Used	527836		0	#DIV/0!	1995	0	3	869.75	2607.24	1.97262	66.7844	6231	6231	RGCB_Phospho_04.raw
MHEFHsQENLVVHIPK	Unambiguous	NP_001230403.1	STARD13	stAR-related lipid transfer protein 13 isoform 6 [Homo sapiens]		1	343478277	S6(Phospho)	1		1.31331e+06	Light	Excluded by Method	Not Used	529296		0	#DIV/0!	1506	0	3	675.656	2024.95	6.64892	43.5801	4841	4841	RGCB_Phospho_01.raw
SGSsSPDSEITELK	Unambiguous	NP_001896.2	CTPS	CTP synthase 1 [Homo sapiens]		1	148491070	S4(Phospho)	1		1.10009e+06	Light	Excluded by Method	Not Used	533686		0	#DIV/0!	841	0	2	758.825	1516.64	0.418782	37.1984	3410	3410	RGCB_Phospho_07.raw
KLsPQDPSEDVSSVDPLK	Unambiguous	NP_071905.3	HS1BP3	HCLS1-binding protein 3 [Homo sapiens]		1	68800430	S3(Phospho)	1		1.81051e+06	Light	Excluded by Method	Not Used	535367		0	#DIV/0!	1414	1	2	1010.98	2020.95	2.78101	48.4834	4321	4321	RGCB_Phospho_10.raw
VSGPDLDLNLKGPsLK	Unambiguous	NP_001611.1	AHNAK	neuroblast differentiation-associated protein AHNAK isoform 1 [Homo sapiens]		1	61743954	S14(Phospho)	1		1.20569e+06	Light	Excluded by Method	Not Used	538383		0	#DIV/0!	772	1	2	866.95	1732.89	2.84594	57.9352	5442	5442	RGCB_Phospho_04.raw
KTEFLDLDNSPLSPPsPR	Unambiguous	NP_116204.3	NFATC2IP	NFATC2-interacting protein [Homo sapiens]		1	46447823	S16(Phospho)	1	1	541035	Light	Excluded by Method	Not Used	541035		0	#DIV/0!	597	1	2	1047	2092.99	-3.85294	65.364	6129	6129	RGCB_Phospho_03.raw
IQAAAsTPTNATAASDANTGDR	Unambiguous	NP_001139628.1	GSK3B	glycogen synthase kinase-3 beta isoform 2 [Homo sapiens]		1	225903437	S6(Phospho)	1		1.17497e+06	Light	Excluded by Method	Not Used	542925		0	#DIV/0!	1257	0	2	1092.48	2183.96	0.124731	18.5271	1450	1450	RGCB_Phospho_10.raw
VGDsQNPLLSDGDLSTMIGK	Unambiguous	NP_001505.1	GTF2B	transcription initiation factor IIB [Homo sapiens]		1	4504193	S4(Phospho)	1		1.61417e+06	Light	Excluded by Method	Not Used	544843		0	#DIV/0!	1039	0	2	1063.99	2126.97	0.0793318	78.5217	7206	7206	RGCB_Phospho_03.raw
GGSFWSSIPAsPASRPGSFTFPGDSDSLQR	Unambiguous	NP_009049.2	TRIO	triple functional domain protein [Homo sapiens]		1	45439359	S11(Phospho)	1		3.14388e+06	Light	Excluded by Method	Not Used	546835		0	#DIV/0!	4630	0	3	1060.15	3178.42	-0.691738	84.7975	8635	8635	RGCB_Phospho_01.raw
AsATSVSSAGEQAAGDPEGR	Unambiguous	NP_705902.2	PANK2	pantothenate kinase 2, mitochondrial isoform 1 preproprotein [Homo sapiens]		1	85838513	S2(Phospho)	1		1.3689e+06	Light	Excluded by Method	Not Used	547180		0	#DIV/0!	826	0	2	964.406	1927.8	0.635188	25.6096	2269	2269	RGCB_Phospho_07.raw
SsLVFKPTLPEQK	Unambiguous	NP_001010872.1	FAM83B	protein FAM83B [Homo sapiens]		1	61676089	S2(Phospho)	1		1.23785e+06	Light	Excluded by Method	Not Used	548019		0	#DIV/0!	579	0	2	777.404	1553.8	1.79448	47.7958	4567	4567	RGCB_Phospho_05.raw
GLGVGFGSGGGSSsSVK	Unambiguous	NP_000415.2	KRT5	keratin, type II cytoskeletal 5 [Homo sapiens]		1	119395754	S14(Phospho)	1		1.08431e+06	Light	Excluded by Method	Not Used	549052		0	#DIV/0!	766	0	2	760.346	1519.68	3.67414	36.852	3282	3282	RGCB_Phospho_12.raw
SIsVGENLGLVAEPQAHAPIR	Unambiguous	NP_055809.2	MAPKBP1	mitogen-activated protein kinase-binding protein 1 isoform a [Homo sapiens]		1	190684671	S3(Phospho)	1		1.85925e+06	Light	Excluded by Method	Not Used	554407		0	#DIV/0!	1119	0	3	746.714	2238.13	-0.804027	62.5358	6677	6677	RGCB_Phospho_01.raw
RHsVTLPSSK	Unambiguous	NP_001231627.1	ZFP36L1	zinc finger protein 36, C3H1 type-like 1 isoform 1 [Homo sapiens]		1	347659004	S3(Phospho)	1		957445	Light	Excluded by Method	Not Used	559589		0	#DIV/0!	689	1	2	596.298	1191.59	0.802816	14.8433	1339	1339	RGCB_Phospho_04.raw
VLGAGGAGPAPAtPSR	Unambiguous	NP_694997.2	EML3	echinoderm microtubule-associated protein-like 3 [Homo sapiens]		1	110227615	T13(Phospho)	1		925581	Light	Excluded by Method	Not Used	560628		0	#DIV/0!	967	0	2	729.859	1458.71	0.396691	21.488	1759	1759	RGCB_Phospho_09.raw
LKsEDGVEGDLGETQSR	Unambiguous	NP_001611.1	AHNAK	neuroblast differentiation-associated protein AHNAK isoform 1 [Homo sapiens]		1	61743954	S3(Phospho)	1		1.66212e+06	Light	Excluded by Method	Not Used	562653		0	#DIV/0!	1954	1	3	633.95	1899.83	0.788831	25.1205	2220	2220	RGCB_Phospho_07.raw
GGSFWSSIPAsPASRPGSFTFPGDSDSLQR	Unambiguous	NP_009049.2	TRIO	triple functional domain protein [Homo sapiens]		1	45439359	S11(Phospho)	1		2.72986e+06	Light	Excluded by Method	Not Used	567784		0	#DIV/0!	5437	0	3	1060.15	3178.43	-0.346084	82.7022	7520	7520	RGCB_Phospho_02.raw
RAsAAAAAGGGATGHPGGGQGAENPAGLK	Unambiguous	NP_757367.1	SPAG1	sperm-associated antigen 1 [Homo sapiens]		1	27262638	S3(Phospho)	1		2.40519e+06	Light	Excluded by Method	Not Used	569644		0	#DIV/0!	981	1	2	1270.1	2539.19	5.2184	19.6846	1815	1815	RGCB_Phospho_03.raw
DRLPsIVVEPTEGEVESGELR	Unambiguous	NP_112177.2	LBH	protein LBH [Homo sapiens]		1	149274624	S5(Phospho)	1		1.86129e+06	Light	Excluded by Method	Not Used	579222		0	#DIV/0!	2107	1	3	797.722	2391.15	2.69055	62.8587	5918	5918	RGCB_Phospho_03.raw
REsKPEEPPPPK	Unambiguous	NP_570711.1	MEN1	menin isoform 2 [Homo sapiens]		1	18860847	S3(Phospho)	1		1.11447e+06	Light	Excluded by Method	Not Used	581332		0	#DIV/0!	572	1	2	735.85	1470.69	-3.74335	11.6786	828	828	RGCB_Phospho_02.raw
ILEGPQQSLSGSPLQPIPAsPPPQIPPGLRPR	Unambiguous	NP_036231.1	CD3EAP	DNA-directed RNA polymerase I subunit RPA34 [Homo sapiens]		1	6912246	S20(Phospho)	1		3.67723e+06	Light	Excluded by Method	Not Used	583894		0	#DIV/0!	298	0	3	1135.62	3404.83	6.34727	74.4754	6911	6911	RGCB_Phospho_02.raw
RAsDTSLTQGIVAFR	Unambiguous	NP_056006.1	SIK2	serine/threonine-protein kinase SIK2 [Homo sapiens]		1	38569460	S3(Phospho)	1		1.33075e+06	Light	Excluded by Method	Not Used	591014		0	#DIV/0!	405	1	2	851.42	1701.83	-0.127857	56.3204	5159	5159	RGCB_Phospho_06.raw
EPNSTILHPNGGtEQGAR	Unambiguous	NP_001243838.1	CYBRD1	cytochrome b reductase 1 isoform 3 [Homo sapiens]		1	379642611	T13(Phospho)	1		1.63266e+06	Light	Excluded by Method	Not Used	591807		0	#DIV/0!	1271	0	2	979.446	1957.89	4.58723	23.4082	2146	2146	RGCB_Phospho_02.raw
RVASGPSPGEGIsPQSAQAPQAPGDNHVVPVLR	Unambiguous	NP_059447.2	MVP	major vault protein [Homo sapiens]		1	19913410	S13(Phospho)	1		3.56521e+06	Light	Excluded by Method	Not Used	592296		0	#DIV/0!	1252	1	3	1119.23	3355.66	3.07115	45.3671	4112	4112	RGCB_Phospho_12.raw
ILSDVtHSAVFGVPASK	Unambiguous	NP_055726.3	AAK1	AP2-associated protein kinase 1 [Homo sapiens]		1	148277037	T6(Phospho)	1		1.88107e+06	Light	Excluded by Method	Not Used	614333		0	#DIV/0!	690	0	2	904.452	1807.9	-1	69.2275	6483	6483	RGCB_Phospho_02.raw
RPTPQDsPIFLPVDDTSFR	Unambiguous	NP_004095.4	FASN	fatty acid synthase [Homo sapiens]		1	41872631	S7(Phospho)	1		2.39262e+06	Light	Excluded by Method	Not Used	616640		0	#DIV/0!	1067	0	3	756.694	2268.07	-0.729232	66.4893	6044	6044	RGCB_Phospho_12.raw
AStPDWVSEGPQPGLR	Unambiguous	NP_775752.1	C19orf21	uncharacterized protein C19orf21 [Homo sapiens]		1	27735067	T3(Phospho)	1		1.58111e+06	Light	Excluded by Method	Not Used	629150		0	#DIV/0!	756	0	2	888.904	1776.8	2.74437	49.6889	4410	4410	RGCB_Phospho_09.raw
sFGHFPGPEFLDVEK	Unambiguous	NP_060757.4	ARHGAP12	rho GTPase-activating protein 12 [Homo sapiens]		1	26986534	S1(Phospho)	1		1.51782e+06	Light	Excluded by Method	Not Used	633155		0	#DIV/0!	763	0	3	595.934	1785.79	-0.533413	78.2946	7187	7187	RGCB_Phospho_04.raw
AGSPFsPPPSSSSLTGEAAISR	Unambiguous	NP_932159.1	PDLIM2	PDZ and LIM domain protein 2 isoform 3 [Homo sapiens]		1	38327612	S6(Phospho)	1		1.77774e+06	Light	Excluded by Method	Not Used	634122		0	#DIV/0!	885	0	2	1092.01	2183.01	4.48917	55.0729	5018	5018	RGCB_Phospho_12.raw
RLAsTSDIEEK	Unambiguous	NP_001137358.1	PPP1R12A	protein phosphatase 1 regulatory subunit 12A isoform b [Homo sapiens]		1	219842214	S4(Phospho)	1		1.04791e+06	Light	Excluded by Method	Not Used	634673		0	#DIV/0!	804	1	2	664.81	1328.61	1.84531	18.3405	1560	1560	RGCB_Phospho_06.raw
THSTSSsLGSGESPFSR	Unambiguous	NP_071922.2	NDRG3	protein NDRG3 isoform b [Homo sapiens]		1	32130514	S7(Phospho)	1		1.66607e+06	Light	Excluded by Method	Not Used	638156		0	#DIV/0!	865	0	3	601.924	1803.76	2.42437	30.922	2794	2794	RGCB_Phospho_07.raw
KAsSEGGTAAGAGLDSLHK	Unambiguous	NP_005711.1	ARPC1B	actin-related protein 2/3 complex subunit 1B [Homo sapiens]		1	5031601	S3(Phospho)	1		1.50027e+06	Light	Excluded by Method	Not Used	638688		0	#DIV/0!	1015	1	3	612.956	1836.85	2.89507	22.6815	2145	2145	RGCB_Phospho_04.raw
APIDTsDVEEK	Unambiguous	NP_005024.2	EXOSC9	exosome complex component RRP45 isoform 2 [Homo sapiens]		1	77812670	S6(Phospho)	1		1.21526e+06	Light	Excluded by Method	Not Used	643626		0	#DIV/0!	646	0	2	642.274	1283.54	0.37925	24.9337	2350	2350	RGCB_Phospho_05.raw
DASTLQsQKAEGTGDAK	Unambiguous	NP_006344.1	HMGN4	high mobility group nucleosome-binding domain-containing protein 4 [Homo sapiens]		1	10835240	S7(Phospho)	1		1.80942e+06	Light	Excluded by Method	Not Used	646472		0	#DIV/0!	1306	1	2	893.898	1786.79	1.37071	11.6503	1009	1009	RGCB_Phospho_05.raw
KAEGEPQEEsPLK	Unambiguous	NP_001070908.1	BCLAF1	bcl-2-associated transcription factor 1 isoform 2 [Homo sapiens]		1	117938251	S10(Phospho)	1		1.26299e+06	Light	Excluded by Method	Not Used	661062		0	#DIV/0!	844	1	2	761.348	1521.69	3.33826	14.9092	1346	1346	RGCB_Phospho_04.raw
RLsEQLAHTPTAFK	Unambiguous	NP_001185703.1	PI4KB	phosphatidylinositol 4-kinase beta isoform 2 [Homo sapiens]		1	311771623	S3(Phospho)	1		1.7402e+06	Light	Excluded by Method	Not Used	663000		0	#DIV/0!	1089	1	3	560.283	1678.84	2.44815	37.7684	3605	3605	RGCB_Phospho_02.raw
SPPYtAFLGNLPYDVTEESIK	Unambiguous	NP_001408.2	EIF4B	eukaryotic translation initiation factor 4B [Homo sapiens]		1	50053795	T5(Phospho)	1		3.40359e+06	Light	Excluded by Method	Not Used	663539		0	#DIV/0!	1009	0	2	1211.07	2421.12	-0.590156	92.0323	8266	8266	RGCB_Phospho_09.raw
VKTPSFGISAPQVsIPDVNVNLK	Unambiguous	NP_001611.1	AHNAK	neuroblast differentiation-associated protein AHNAK isoform 1 [Homo sapiens]		1	61743954	S14(Phospho)	1		2.70535e+06	Light	Excluded by Method	Not Used	664567		0	#DIV/0!	341	1	3	830.773	2490.3	1.23667	80.9468	7260	7260	RGCB_Phospho_12.raw
RtSIHDFLTK	Unambiguous	NP_001241872.1	CCDC88A	girdin isoform 3 [Homo sapiens]		1	363807222	T2(Phospho)	1		749159	Light	Excluded by Method	Not Used	665926		0	#DIV/0!	614	1	3	433.217	1297.64	4.58386	34.3555	3271	3271	RGCB_Phospho_02.raw
cVAcEcDLGGsSSGAEVR	Unambiguous	NP_005349.3	LMO7	LIM domain only protein 7 isoform 1 [Homo sapiens]		1	33598968	C1(Carbamidomethyl); C4(Carbamidomethyl); C6(Carbamidomethyl); S11(Phospho)	1		1.99362e+06	Light	Excluded by Method	Not Used	669052		0	#DIV/0!	723	0	2	997.378	1993.75	1.89221	28.1926	2434	2434	RGCB_Phospho_10.raw
TAsGSSVTSLDGTR	Unambiguous	NP_001128714.1	NDRG1	protein NDRG1 [Homo sapiens]		1	207028748	S3(Phospho)	1		789227	Light	Excluded by Method	Not Used	675491		0	#DIV/0!	773	0	2	709.816	1418.62	6.06716	22.67	2124	2124	RGCB_Phospho_03.raw
sPGASNFSTLPK	Unambiguous	NP_001239007.1	USP15	ubiquitin carboxyl-terminal hydrolase 15 isoform 1 [Homo sapiens]		1	355330276	S1(Phospho)	1		726589	Light	Excluded by Method	Not Used	676980		0	#DIV/0!	629	0	2	643.296	1285.59	2.45537	34.8595	3183	3183	RGCB_Phospho_07.raw
LGsYSGPTSVSR	Unambiguous	NP_705902.2	PANK2	pantothenate kinase 2, mitochondrial isoform 1 preproprotein [Homo sapiens]		1	85838513	S3(Phospho)	1		1.13369e+06	Light	Excluded by Method	Not Used	680037		0	#DIV/0!	517	0	2	645.791	1290.58	2.2275	26.9893	2554	2554	RGCB_Phospho_05.raw
ILsDVTHSAVFGVPASK	Unambiguous	NP_055726.3	AAK1	AP2-associated protein kinase 1 [Homo sapiens]		1	148277037	S3(Phospho)	1		1.72189e+06	Light	Excluded by Method	Not Used	685459		0	#DIV/0!	462	0	2	904.455	1807.9	1.56577	68.6975	6239	6239	RGCB_Phospho_12.raw
ERPIsLGIFPLPAGDGLLTPDAQK	Unambiguous	NP_001124000.1	SPAG9	C-Jun-amino-terminal kinase-interacting protein 4 isoform 1 [Homo sapiens]		1	194578923	S5(Phospho)	1		2.78238e+06	Light	Excluded by Method	Not Used	688441		0	#DIV/0!	809	0	3	862.453	2585.34	2.1473	93.95	9398	9398	RGCB_Phospho_01.raw
RLsSTPLPK	Unambiguous	NP_003602.1	OFD1	oral-facial-digital syndrome 1 protein [Homo sapiens]		1	4503179	S3(Phospho)	1		1.12228e+06	Light	Excluded by Method	Not Used	691845		0	#DIV/0!	473	1	2	539.787	1078.57	1.05488	20.7821	1769	1769	RGCB_Phospho_07.raw
DSGRGDsVSDSGSDALR	Unambiguous	NP_001186421.1	PDCD4	programmed cell death protein 4 isoform 3 [Homo sapiens]		1	313760537	S7(Phospho)	1		1.66325e+06	Light	Excluded by Method	Not Used	696898		0	#DIV/0!	1135	1	3	587.574	1760.71	-0.262625	17.1309	1571	1571	RGCB_Phospho_05.raw
NNQVLGIGsGSTIVHAVQR	Unambiguous	NP_653164.2	RPIA	ribose-5-phosphate isomerase [Homo sapiens]		1	94536842	S9(Phospho)	1		2.03693e+06	Light	Excluded by Method	Not Used	706671		0	#DIV/0!	930	0	3	677.344	2030.02	-0.894016	58.1574	5409	5409	RGCB_Phospho_07.raw
LGIAVIHGEAQDAESDLVDGRHsPPMVR	Unambiguous	NP_001230870.1	PRPSAP2	phosphoribosyl pyrophosphate synthase-associated protein 2 isoform 4 [Homo sapiens]		1	345478671	S23(Phospho)	1		4.11729e+06	Light	Excluded by Method	Not Used	709360		0	#DIV/0!	3008	1	4	763.121	3049.46	1.4966	61.6298	5798	5798	RGCB_Phospho_03.raw
NLVSPAYctQESREEIPGGEAR	Unambiguous	NP_060830.2	TXLNG	gamma-taxilin isoform 1 [Homo sapiens]		1	281182404	C8(Carbamidomethyl); T9(Phospho)	1		1.7895e+06	Light	Excluded by Method	Not Used	712702		0	#DIV/0!	2912	1	3	848.376	2543.11	-3.54854	41.1764	3943	3943	RGCB_Phospho_05.raw
RLssTSLASGHSVR	Unambiguous	NP_001073351.1	PRKD2	serine/threonine-protein kinase D2 isoform B [Homo sapiens]		1	120659787	S3(Phospho); S4(Phospho)	1		1.26464e+06	Light	Excluded by Method	Not Used	716908		0	#DIV/0!	586	1	2	809.365	1617.72	5.06429	22.2094	2078	2078	RGCB_Phospho_03.raw
SLSsPTDNLELSLR	Unambiguous	NP_054749.2	GIT1	ARF GTPase-activating protein GIT1 isoform 2 [Homo sapiens]		1	41393573	S4(Phospho)	1		1.61954e+06	Light	Excluded by Method	Not Used	716984		0	#DIV/0!	741	0	2	806.384	1611.76	-0.758277	61.9108	5638	5638	RGCB_Phospho_08.raw
TtPNSGDVQVTEDAVR	Unambiguous	NP_002087.2	GTF2F1	general transcription factor IIF subunit 1 [Homo sapiens]		1	156104891	T2(Phospho)	1		1.53727e+06	Light	Excluded by Method	Not Used	718295		0	#DIV/0!	1098	0	2	884.889	1768.77	-1.88733	30.9618	2690	2690	RGCB_Phospho_09.raw
KLPsDSGDLEALEGK	Unambiguous	NP_004704.2	NEMF	nuclear export mediator factor NEMF [Homo sapiens]		1	32130516	S4(Phospho)	1		1.73961e+06	Light	Excluded by Method	Not Used	718640		0	#DIV/0!	923	1	2	819.89	1638.77	6.51983	47.2136	5204	5204	RGCB_Phospho_01.raw
TLsADASVNTLPVVVSR	Unambiguous	NP_055970.1	LARP4B	la-related protein 4B [Homo sapiens]		1	57634536	S3(Phospho)	1		1.65089e+06	Light	Excluded by Method	Not Used	725116		0	#DIV/0!	585	0	2	904.963	1808.92	1.95731	59.8027	5671	5671	RGCB_Phospho_02.raw
RVsGDAAQDLDR	Unambiguous	NP_003740.2	IRS2	insulin receptor substrate 2 [Homo sapiens]		1	38683860	S3(Phospho)	1		1.38453e+06	Light	Excluded by Method	Not Used	736223		0	#DIV/0!	610	1	2	691.807	1382.61	0.304216	17.586	1483	1483	RGCB_Phospho_06.raw
DSLsPVLHPSDLILTR	Unambiguous	NP_001138521.1	GPN1	GPN-loop GTPase 1 isoform d [Homo sapiens]		1	223005903	S4(Phospho)	1		1.61861e+06	Light	Excluded by Method	Not Used	739738		0	#DIV/0!	456	0	2	921.969	1842.93	-2.76973	75.4261	6887	6887	RGCB_Phospho_06.raw
KQItMEELVR	Unambiguous	NP_000436.2	PLEC	plectin isoform 1c [Homo sapiens]|NP_958786.1		3	47607492;41322923;41322916	T4(Phospho)	1		1.37784e+06	Light	Excluded by Method	Not Used	742274		0	#DIV/0!	536	1	3	442.889	1326.65	2.77929	41.2612	3931	3931	RGCB_Phospho_04.raw
ADSGPTQPPLSLsPAPETK	Unambiguous	NP_055681.1	SEC16A	protein transport protein Sec16A [Homo sapiens]		1	124378039	S13(Phospho)	1		1.77309e+06	Light	Excluded by Method	Not Used	750258		0	#DIV/0!	1096	0	2	986.968	1972.93	1.30789	41.8621	3846	3846	RGCB_Phospho_06.raw
VIGIsQEESHPSR	Unambiguous	NP_002105.2	HIVEP1	zinc finger protein 40 [Homo sapiens]		1	116805342	S5(Phospho)	1		1.25716e+06	Light	Excluded by Method	Not Used	755166		0	#DIV/0!	803	0	2	759.853	1518.7	2.33065	24.3192	2307	2307	RGCB_Phospho_04.raw
FNFSGsKVQTPEVDVK	Unambiguous	NP_001611.1	AHNAK	neuroblast differentiation-associated protein AHNAK isoform 1 [Homo sapiens]		1	61743954	S6(Phospho)	1		1.95393e+06	Light	Excluded by Method	Not Used	755599		0	#DIV/0!	1513	1	3	621.296	1861.87	0.137482	48.9412	4636	4636	RGCB_Phospho_03.raw
HIDSSPYSPAYLsPPPESSWR	Unambiguous	NP_859066.1	CRTC2	CREB-regulated transcription coactivator 2 [Homo sapiens]		1	32171215	S13(Phospho)	1		2.79774e+06	Light	Excluded by Method	Not Used	755692		0	#DIV/0!	1245	0	3	818.365	2453.08	-0.611629	59.4258	5419	5419	RGCB_Phospho_12.raw
LENVSQLSLDKsPTEK	Unambiguous	NP_003622.2	PARG	poly(ADP-ribose) glycohydrolase [Homo sapiens]		1	70610136	S12(Phospho)	1		1.87308e+06	Light	Excluded by Method	Not Used	757536		0	#DIV/0!	766	1	2	934.458	1867.91	1.90189	38.0481	3404	3404	RGCB_Phospho_08.raw
VLFRPSDTANSSNQDALSSNTsLK	Unambiguous	NP_775741.1	MMGT1	membrane magnesium transporter 1 precursor [Homo sapiens]		1	27735037	S22(Phospho)	1		1.71881e+06	Light	Excluded by Method	Not Used	761243		0	#DIV/0!	2610	0	3	878.077	2632.22	-3.82617	42.6214	3935	3935	RGCB_Phospho_07.raw
NSPTFKsFEER	Unambiguous	NP_001003395.1	TPD52L1	tumor protein D53 isoform 2 [Homo sapiens]		1	51173744	S7(Phospho)	1		1.5633e+06	Light	Excluded by Method	Not Used	763269		0	#DIV/0!	929	1	2	711.312	1421.62	4.49781	33.5864	2958	2958	RGCB_Phospho_10.raw
RIsIGGGScAISGGYGSR	Unambiguous	NP_005545.1	KRT6A	keratin, type II cytoskeletal 6A [Homo sapiens]|NP_775109.2		2	5031839;119703753	S3(Phospho); C9(Carbamidomethyl)	1		1.22447e+06	Light	Excluded by Method	Not Used	770122		0	#DIV/0!	630	1	2	917.923	1834.84	6.21526	40.221	3848	3848	RGCB_Phospho_02.raw
AsLDSAGGSGSSPILLPTPVVGGPR	Unambiguous	NP_001015056.1	RTKN	rhotekin isoform c [Homo sapiens]		1	62739181	S2(Phospho)	1		2.76372e+06	Light	Excluded by Method	Not Used	772251		0	#DIV/0!	335	0	2	1186.59	2372.18	-2.68586	72.0745	6579	6579	RGCB_Phospho_08.raw
LcDFGVSGQLIDsMANSFVGTR	Unambiguous	NP_002746.1	MAP2K1	dual specificity mitogen-activated protein kinase kinase 1 [Homo sapiens]		1	5579478	C2(Carbamidomethyl); S13(Phospho)	1		3.1729e+06	Light	Excluded by Method	Not Used	776867		0	#DIV/0!	1835	0	2	1227.55	2454.09	2.59028	96.8353	8536	8536	RGCB_Phospho_02.raw
LLEGEDAHLSSSQFSsGSQSSR	Unambiguous	NP_000517.2	KRT14	keratin, type I cytoskeletal 14 [Homo sapiens]		1	15431310	S16(Phospho)	1		2.40664e+06	Light	Excluded by Method	Not Used	784228		0	#DIV/0!	2771	0	3	797.018	2389.04	4.15903	36.3737	3329	3329	RGCB_Phospho_07.raw
RVsFADTIK	Unambiguous	NP_653091.2	CASC5	protein CASC5 isoform 2 [Homo sapiens]		1	74048554	S3(Phospho)	1		1.37147e+06	Light	Excluded by Method	Not Used	788524		0	#DIV/0!	669	1	2	558.777	1116.55	1.98329	31.3351	2832	2832	RGCB_Phospho_07.raw
VSVGAPDLSLEASEGsIK	Unambiguous	NP_001611.1	AHNAK	neuroblast differentiation-associated protein AHNAK isoform 1 [Homo sapiens]		1	61743954	S16(Phospho)	1	1	788967	Light	Excluded by Method	Not Used	788967		0	#DIV/0!	1068	0	2	919.941	1838.87	-2.42721	55.4654	5088	5088	RGCB_Phospho_08.raw
AGNPAVAAPQsPLSPEGAHFR	Unambiguous	NP_001124465.1	RBP1	retinol-binding protein 1 isoform c [Homo sapiens]		1	195976811	S11(Phospho)	1		2.18139e+06	Light	Excluded by Method	Not Used	789809		0	#DIV/0!	1934	0	3	718.675	2154.01	-1.41201	40.7349	3750	3750	RGCB_Phospho_07.raw
MQYAPNTQVEILPQGHEsPIFK	Unambiguous	NP_001243069.1	CAPG	macrophage-capping protein isoform 2 [Homo sapiens]		1	371502127	S18(Phospho)	1		3.28869e+06	Light	Excluded by Method	Not Used	790939		0	#DIV/0!	2319	0	3	869.752	2607.24	3.79858	66.4105	6251	6251	RGCB_Phospho_05.raw
LHSsNPNLSTLDFGEEK	Unambiguous	NP_663160.1	OSBPL3	oxysterol-binding protein-related protein 3 isoform b [Homo sapiens]		1	21735580	S4(Phospho)	1		1.92084e+06	Light	Excluded by Method	Not Used	795360		0	#DIV/0!	957	0	2	984.437	1967.87	-3.60847	49.3166	4490	4490	RGCB_Phospho_08.raw
KGsLSSVTPSPTPENEK	Unambiguous	NP_001159522.1	APBB2	amyloid beta A4 precursor protein-binding family B member 2 isoform b [Homo sapiens]		1	260593731	S3(Phospho)	1		2.07865e+06	Light	Excluded by Method	Not Used	796220		0	#DIV/0!	1205	1	2	919.434	1837.86	1.37602	24.1443	2227	2227	RGCB_Phospho_02.raw
HLsLPAGQVVPK	Unambiguous	NP_776183.1	FAM126B	protein FAM126B [Homo sapiens]		1	28376658	S3(Phospho)	1		1.30564e+06	Light	Excluded by Method	Not Used	802268		0	#DIV/0!	529	0	2	663.355	1325.7	4.34977	41.3401	3959	3959	RGCB_Phospho_02.raw
IEDVGsDEEDDSGKDK	Unambiguous	NP_031381.2	HSP90AB1	heat shock protein HSP 90-beta [Homo sapiens]		1	20149594	S6(Phospho)	1		1.73885e+06	Light	Excluded by Method	Not Used	803610		0	#DIV/0!	547	1	2	909.352	1817.7	0.235739	13.2263	787	787	RGCB_Phospho_12.raw
HEDGTQsDSEDPLAK	Unambiguous	NP_055820.2	KIAA0284	protein KIAA0284 isoform 2 [Homo sapiens]		1	326319990	S7(Phospho)	1		1.88556e+06	Light	Excluded by Method	Not Used	803828		0	#DIV/0!	700	0	2	854.837	1708.67	-2.21756	18.2078	1689	1689	RGCB_Phospho_04.raw
ASsFSGISVLTR	Unambiguous	NP_056176.2	R3HDM1	R3H domain-containing protein 1 [Homo sapiens]		1	31543535	S3(Phospho)	1		1.38959e+06	Light	Excluded by Method	Not Used	808680		0	#DIV/0!	594	0	2	652.815	1304.62	-2.23099	53.7376	4803	4803	RGCB_Phospho_09.raw
DLStSPKPsPIPsPVLGR	Unambiguous	NP_001136088.1	EHBP1	EH domain-binding protein 1 isoform 3 [Homo sapiens]		1	217330574	T4(Phospho); S9(Phospho); S13(Phospho)	1		2.14809e+06	Light	Excluded by Method	Not Used	808886		0	#DIV/0!	819	0	2	1044.47	2087.93	2.94918	50.6608	4846	4846	RGCB_Phospho_02.raw
RVsGPDPKPGSNcSPAQSVLSEVPSVPTNGMAK	Unambiguous	NP_695012.1	UBA1	ubiquitin-like modifier-activating enzyme 1 [Homo sapiens]		1	23510340	S3(Phospho); C13(Carbamidomethyl)	1		5.82051e+06	Light	Excluded by Method	Not Used	822144		0	#DIV/0!	3332	1	3	1144.21	3430.62	1.88531	60.1439	5647	5647	RGCB_Phospho_04.raw
FVAFSGEGQsLR	Unambiguous	NP_005650.2	UFD1L	ubiquitin fusion degradation protein 1 homolog isoform A [Homo sapiens]		1	29501813	S10(Phospho)	1		1.50975e+06	Light	Excluded by Method	Not Used	822695		0	#DIV/0!	486	0	2	689.313	1377.62	-1.24174	46.6275	4231	4231	RGCB_Phospho_08.raw
QVsASELHTSGILGPETLR	Unambiguous	NP_112598.2	EPPK1	epiplakin [Homo sapiens]		1	207452735	S3(Phospho)	1		2.11113e+06	Light	Excluded by Method	Not Used	826295		0	#DIV/0!	1483	0	3	692.341	2075.01	-4.09892	53.7086	4791	4791	RGCB_Phospho_10.raw
ALIAQLPsPAIDHEQLR	Unambiguous	NP_036222.3	MACF1	microtubule-actin cross-linking factor 1 isoform a [Homo sapiens]		1	33188445	S8(Phospho)	1		2.31305e+06	Light	Excluded by Method	Not Used	827498		0	#DIV/0!	673	0	3	651.339	1952	1.13843	60.5454	5684	5684	RGCB_Phospho_04.raw
GsLNEAEAGALPAAAR	Unambiguous	NP_079470.1	ITPKC	inositol-trisphosphate 3-kinase C [Homo sapiens]		1	18643383	S2(Phospho)	1		1.8401e+06	Light	Excluded by Method	Not Used	832387		0	#DIV/0!	897	0	2	789.368	1577.73	-2.50193	37.8746	3383	3383	RGCB_Phospho_12.raw
ELILGSETPSsPR	Unambiguous	NP_001075956.1	ACD	adrenocortical dysplasia protein homolog isoform 3 [Homo sapiens]		1	130979214	S11(Phospho)	1		1.51641e+06	Light	Excluded by Method	Not Used	834974		0	#DIV/0!	549	0	2	733.351	1465.69	0.864742	39.4036	3768	3768	RGCB_Phospho_05.raw
RSsQPSPTAVPASDSPPTK	Unambiguous	NP_060537.3	MAP7D1	MAP7 domain-containing protein 1 [Homo sapiens]		1	78042577	S3(Phospho)	1		1.69555e+06	Light	Excluded by Method	Not Used	841477		0	#DIV/0!	698	1	2	995.471	1989.93	3.5427	19.2796	1528	1528	RGCB_Phospho_10.raw
AQHLsPAPGLAQPAAPAQASAAIPAAGK	Unambiguous	NP_076427.2	C1orf116	specifically androgen-regulated gene protein isoform 1 [Homo sapiens]		1	145275189	S5(Phospho)	1		3.20649e+06	Light	Excluded by Method	Not Used	848196		0	#DIV/0!	241	0	2	1321.68	2642.35	0.865673	44.1576	3999	3999	RGCB_Phospho_12.raw
LELASLGLGAPTPPSGLSQGPTSWLRPPPtSPGPQAR	Unambiguous	NP_112197.1	TSC22D4	TSC22 domain family protein 4 [Homo sapiens]		1	13569901	T30(Phospho)	1		9.20887e+06	Light	Excluded by Method	Not Used	849417		0	#DIV/0!	644	0	3	1257.66	3770.96	7.76607	87.6752	7776	7776	RGCB_Phospho_12.raw
AAHTEDINAcTLTTsPR	Unambiguous	NP_002871.1	RAF1	RAF proto-oncogene serine/threonine-protein kinase [Homo sapiens]		1	4506401	C10(Carbamidomethyl); S15(Phospho)	1		2.37761e+06	Light	Excluded by Method	Not Used	855625		0	#DIV/0!	1945	0	3	646.621	1937.85	2.81558	30.701	2903	2903	RGCB_Phospho_02.raw
LAIQGPEDsPSR	Unambiguous	NP_005430.1	MLF2	myeloid leukemia factor 2 [Homo sapiens]		1	4885487	S9(Phospho)	1		1.69126e+06	Light	Excluded by Method	Not Used	860073		0	#DIV/0!	827	0	2	675.312	1349.62	5.90618	27.7389	2606	2606	RGCB_Phospho_02.raw
LTIFGNSAVSQPASSSNHsSR	Unambiguous	NP_006145.2	NEDD4	E3 ubiquitin-protein ligase NEDD4 isoform 1 [Homo sapiens]		1	114520609	S19(Phospho)	1		2.67362e+06	Light	Excluded by Method	Not Used	860381		0	#DIV/0!	1882	0	3	743.012	2227.02	2.96841	43.0015	4097	4097	RGCB_Phospho_03.raw
HLsVGAPGVVTITHHK	Unambiguous	NP_060254.2	OSBPL10	oxysterol-binding protein-related protein 10 isoform 1 [Homo sapiens]		1	19923812	S3(Phospho)	1		2.17239e+06	Light	Excluded by Method	Not Used	861499		0	#DIV/0!	440	0	3	578.304	1732.9	3.77284	33.0851	3166	3166	RGCB_Phospho_04.raw
YQEAAPNVANNTGPHAAscFGAK	Unambiguous	NP_001078937.1	CTNND1	catenin delta-1 isoform 3A [Homo sapiens]		1	146231948	S18(Phospho); C19(Carbamidomethyl)	1		3.06098e+06	Light	Excluded by Method	Not Used	865262		0	#DIV/0!	2676	0	3	819.022	2455.05	0.510054	34.7129	3167	3167	RGCB_Phospho_07.raw
NLsPGAVESDVR	Unambiguous	NP_004362.2	COPA	coatomer subunit alpha isoform 2 [Homo sapiens]		1	148536853	S3(Phospho)	1		1.58404e+06	Light	Excluded by Method	Not Used	871502		0	#DIV/0!	449	0	2	662.302	1323.6	1.52209	40.9237	3657	3657	RGCB_Phospho_10.raw
NRPTsISWDGLDSGK	Unambiguous	NP_002558.1	PEBP1	phosphatidylethanolamine-binding protein 1 preproprotein [Homo sapiens]		1	4505621	S5(Phospho)	1		2.05904e+06	Light	Excluded by Method	Not Used	876014		0	#DIV/0!	1130	0	2	856.886	1712.77	0.672607	47.8693	4346	4346	RGCB_Phospho_08.raw
KQItMEELVR	Unambiguous	NP_000436.2	PLEC	plectin isoform 1c [Homo sapiens]|NP_958786.1		3	47607492;41322923;41322916	T4(Phospho)	1		1.63924e+06	Light	Excluded by Method	Not Used	876676		0	#DIV/0!	858	1	2	663.831	1326.66	4.92874	41.5611	3982	3982	RGCB_Phospho_02.raw
AmsLNTLNVDAPR	Unambiguous	NP_803136.2	KLC3	kinesin light chain 3 [Homo sapiens]		1	91825557	M2(Oxidation); S3(Phospho)	1		1.74824e+06	Light	Excluded by Method	Not Used	879346		0	#DIV/0!	731	0	2	749.343	1497.68	0.983492	38.0328	3634	3634	RGCB_Phospho_05.raw
SLtLLPHGTPNSASPcSQR	Unambiguous	NP_060254.2	OSBPL10	oxysterol-binding protein-related protein 10 isoform 1 [Homo sapiens]		1	19923812	T3(Phospho); C16(Carbamidomethyl)	1		1.70758e+06	Light	Excluded by Method	Not Used	890745		0	#DIV/0!	1169	0	2	1051.99	2102.98	4.68434	43.3386	4162	4162	RGCB_Phospho_02.raw
RGsmEQAPAVALPPTHK	Unambiguous	NP_006654.2	PPP1R13L	relA-associated inhibitor [Homo sapiens]		1	63003907	S3(Phospho); M4(Oxidation)	1	1	893751	Light	Excluded by Method	Not Used	893751		0	#DIV/0!	1011	1	3	629.302	1885.89	-3.28218	24.0818	2112	2112	RGCB_Phospho_07.raw
sLQEEHVAVAQLR	Unambiguous	NP_000436.2	PLEC	plectin isoform 1c [Homo sapiens]|NP_958786.1		3	47607492;41322923;41322916	S1(Phospho)	1		1.89658e+06	Light	Excluded by Method	Not Used	897342		0	#DIV/0!	1125	0	3	520.591	1559.76	1.1177	37.8699	3615	3615	RGCB_Phospho_04.raw
ITKPGsIDSNNQLFAPGGR	Unambiguous	NP_004944.3	EIF4G1	eukaryotic translation initiation factor 4 gamma 1 isoform 4 [Homo sapiens]		1	302699239	S6(Phospho)	1		2.89399e+06	Light	Excluded by Method	Not Used	900634		0	#DIV/0!	903	0	3	684.67	2052	2.454	42.5852	4060	4060	RGCB_Phospho_04.raw
VPPAPVPcPPPsPGPSAVPSSPK	Unambiguous	NP_004272.2	BAG3	BAG family molecular chaperone regulator 3 [Homo sapiens]		1	14043024	C8(Carbamidomethyl); S12(Phospho)	1		2.57483e+06	Light	Excluded by Method	Not Used	902184		0	#DIV/0!	579	0	2	1150.07	2299.13	2.6878	39.2779	3464	3464	RGCB_Phospho_09.raw
ITKPGsIDSNNQLFAPGGR	Unambiguous	NP_004944.3	EIF4G1	eukaryotic translation initiation factor 4 gamma 1 isoform 4 [Homo sapiens]		1	302699239	S6(Phospho)	1		2.27452e+06	Light	Excluded by Method	Not Used	905021		0	#DIV/0!	905	0	2	1026.51	2052	6.14882	42.8446	4086	4086	RGCB_Phospho_04.raw
LPPAStPTSPSSPGLSPVPPPDKVDGFSR	Unambiguous	NP_006235.1	PPP2R5B	serine/threonine-protein phosphatase 2A 56 kDa regulatory subunit beta isoform [Homo sapiens]		1	5453952	T6(Phospho)	1		2.02891e+06	Light	Excluded by Method	Not Used	906455		0	#DIV/0!	1452	1	3	989.824	2967.46	2.5144	53.3806	5096	5096	RGCB_Phospho_02.raw
QSLTHGSSGYINSTGsTR	Unambiguous	NP_000485.3	COL17A1	collagen alpha-1(XVII) chain [Homo sapiens]		1	119829187	S16(Phospho)	1		2.6482e+06	Light	Excluded by Method	Not Used	906561		0	#DIV/0!	1605	0	3	644.954	1932.85	0.878186	21.6323	1890	1890	RGCB_Phospho_06.raw
RDsDSFLNIFPEK	Unambiguous	NP_055853.1	KIAA0754	uncharacterized protein KIAA0754 [Homo sapiens]		1	149773456	S3(Phospho)	1		1.97642e+06	Light	Excluded by Method	Not Used	920140		0	#DIV/0!	893	1	2	824.375	1647.74	0.815146	71.6489	6639	6639	RGCB_Phospho_04.raw
RDSDsFLNIFPEK	Unambiguous	NP_055853.1	KIAA0754	uncharacterized protein KIAA0754 [Homo sapiens]		1	149773456	S5(Phospho)	1		1.97642e+06	Light	Excluded by Method	Not Used	920140		0	#DIV/0!	870	1	2	824.375	1647.74	0.889229	72.2105	6685	6685	RGCB_Phospho_04.raw
LSSsSATLLNSPDR	Unambiguous	NP_001185548.1	MAP7	ensconsin isoform 8 [Homo sapiens]		1	310750370	S4(Phospho)	1		1.9094e+06	Light	Excluded by Method	Not Used	923504		0	#DIV/0!	1145	0	2	764.357	1527.71	1.2938	36.0656	3193	3193	RGCB_Phospho_10.raw
GsVSDEEMmELR	Unambiguous	NP_002289.2	LCP1	plastin-2 [Homo sapiens]		1	167614506	S2(Phospho); M9(Oxidation)	1		1.77477e+06	Light	Excluded by Method	Not Used	928672		0	#DIV/0!	440	0	2	739.782	1478.56	2.49398	35.0668	3343	3343	RGCB_Phospho_05.raw
TDLVSQmQQLyATLESREEQLR	Unambiguous	NP_001017999.1	KAZN	kazrin isoform C [Homo sapiens]		1	63999741	M7(Oxidation); Y11(Phospho)	1		4.11369e+06	Light	Excluded by Method	Not Used	930186		0	#DIV/0!	2534	1	3	912.089	2734.25	-7.95868	53.0702	5041	5041	RGCB_Phospho_05.raw
ALEsPERPFLAILGGAK	Unambiguous	NP_000282.1	PGK1	phosphoglycerate kinase 1 [Homo sapiens]		1	4505763	S4(Phospho)	1		2.60829e+06	Light	Excluded by Method	Not Used	935685		0	#DIV/0!	460	0	2	924.986	1848.97	1.94242	84.8525	7421	7421	RGCB_Phospho_10.raw
KVsIIETK	Unambiguous	NP_067640.2	SENP2	sentrin-specific protease 2 [Homo sapiens]		1	54607091	S3(Phospho)	1		1.6935e+06	Light	Excluded by Method	Not Used	937788		0	#DIV/0!	379	1	2	499.271	997.534	1.49281	18.9107	1733	1733	RGCB_Phospho_03.raw
RPtPQDSPIFLPVDDTSFR	Unambiguous	NP_004095.4	FASN	fatty acid synthase [Homo sapiens]		1	41872631	T3(Phospho)	1		2.47584e+06	Light	Excluded by Method	Not Used	939013		0	#DIV/0!	1180	0	3	756.696	2268.07	2.25784	68.3757	7224	7224	RGCB_Phospho_01.raw
KIsVVSTK	Unambiguous	NP_001158286.1	ACIN1	apoptotic chromatin condensation inducer in the nucleus isoform 2 [Homo sapiens]		1	259906018	S3(Phospho)	1		1.5147e+06	Light	Excluded by Method	Not Used	941684		0	#DIV/0!	471	1	2	471.256	941.505	-1.49191	15.3761	1394	1394	RGCB_Phospho_05.raw
TVtVVYEDSTGLIR	Unambiguous	NP_783300.1	GRIK1	glutamate receptor, ionotropic kainate 1 isoform 2 precursor [Homo sapiens]		1	28416444	T3(Phospho)	1		1.77917e+06	Light	Excluded by Method	Not Used	946789		0	#DIV/0!	991	0	3	544.933	1632.78	-2.26935	13.5359	1206	1206	RGCB_Phospho_04.raw
VASEAPLEHKPQVEAsSPR	Unambiguous	NP_149107.4	NEK9	serine/threonine-protein kinase Nek9 [Homo sapiens]		1	222136641	S16(Phospho)	1		2.80182e+06	Light	Excluded by Method	Not Used	947124		0	#DIV/0!	1520	0	4	528.761	2112.02	4.33741	22.8011	2085	2085	RGCB_Phospho_02.raw
VVSSEGGRPsVDLSFQPSQPLSK	Unambiguous	NP_001070651.1	TSC2	tuberin isoform 4 [Homo sapiens]		1	116256350	S10(Phospho)	1		3.29438e+06	Light	Excluded by Method	Not Used	949314		0	#DIV/0!	1262	0	3	827.741	2481.21	2.02571	50.9906	4878	4878	RGCB_Phospho_02.raw
RPsQNAISFFNVGHSK	Unambiguous	NP_073613.2	OSBPL11	oxysterol-binding protein-related protein 11 [Homo sapiens]		1	19923592	S3(Phospho)	1		1.73247e+06	Light	Excluded by Method	Not Used	949926		0	#DIV/0!	835	0	2	934.949	1868.89	5.56607	49.3582	5425	5425	RGCB_Phospho_01.raw
ISmPDLDLHLKsPK	Unambiguous	NP_001611.1	AHNAK	neuroblast differentiation-associated protein AHNAK isoform 1 [Homo sapiens]		1	61743954	M3(Oxidation); S12(Phospho)	1		2.42834e+06	Light	Excluded by Method	Not Used	951652		0	#DIV/0!	1038	1	3	563.951	1689.84	6.68371	41.2743	3952	3952	RGCB_Phospho_02.raw
RLtAEDLFEAR	Unambiguous	NP_000436.2	PLEC	plectin isoform 1c [Homo sapiens]|NP_958786.1		3	47607492;41322923;41322916	T3(Phospho)	1		1.8472e+06	Light	Excluded by Method	Not Used	953140		0	#DIV/0!	786	1	2	700.831	1400.65	-2.18758	50.5081	4813	4813	RGCB_Phospho_05.raw
EVDGLLTSEPMGsPVSSK	Unambiguous	NP_680781.1	ATXN2L	ataxin-2-like protein isoform D [Homo sapiens]		1	27262651	S13(Phospho)	1		2.60842e+06	Light	Excluded by Method	Not Used	957632		0	#DIV/0!	1333	0	2	956.935	1912.86	0.679603	52.5425	4821	4821	RGCB_Phospho_06.raw
FGGNPGGFGNQGGFGNsR	Unambiguous	NP_031401.1	TARDBP	TAR DNA-binding protein 43 [Homo sapiens]		1	6678271	S17(Phospho)	1		2.34236e+06	Light	Excluded by Method	Not Used	963426		0	#DIV/0!	1216	0	2	903.873	1806.74	2.66951	41.8412	3989	3989	RGCB_Phospho_04.raw
VSVtPPEESQNSDTPPRPDR	Unambiguous	NP_001124481.1	PTPN12	tyrosine-protein phosphatase non-receptor type 12 isoform 3 [Homo sapiens]		1	196114970	T4(Phospho)	1		2.34411e+06	Light	Excluded by Method	Not Used	966865		0	#DIV/0!	2149	0	3	763.347	2288.03	3.32393	26.0622	2224	2224	RGCB_Phospho_10.raw
VPVLIsPTLK	Unambiguous	NP_001161711.1	ABL2	Abelson tyrosine-protein kinase 2 isoform i [Homo sapiens]		1	269847793	S6(Phospho)	1		1.63443e+06	Light	Excluded by Method	Not Used	969560		0	#DIV/0!	205	0	2	573.83	1146.65	-1.23591	53.131	4928	4928	RGCB_Phospho_07.raw
FSMPsLKGEGPEFDVNLSK	Unambiguous	NP_001611.1	AHNAK	neuroblast differentiation-associated protein AHNAK isoform 1 [Homo sapiens]		1	61743954	S5(Phospho)	1		2.66732e+06	Light	Excluded by Method	Not Used	970188		0	#DIV/0!	1516	1	2	1081.5	2161.99	-0.708014	75.8898	7076	7076	RGCB_Phospho_07.raw
HRsSISGSLPSSGSLQAVSSR	Unambiguous	NP_056285.1	RAB11FIP5	rab11 family-interacting protein 5 [Homo sapiens]		1	24308075	S3(Phospho)	1		2.89562e+06	Light	Excluded by Method	Not Used	971834		0	#DIV/0!	1691	1	3	727.355	2180.05	2.01355	35.7384	3159	3159	RGCB_Phospho_10.raw
RGsDASDFDLLETQSAcSDTSESSAAGGQGNSR	Unambiguous	NP_036222.3	MACF1	microtubule-actin cross-linking factor 1 isoform a [Homo sapiens]		1	33188445	S3(Phospho); C17(Carbamidomethyl)	1		3.00167e+06	Light	Excluded by Method	Not Used	972141		0	#DIV/0!	5050	1	3	1148.47	3443.4	1.0981	50.3609	4818	4818	RGCB_Phospho_02.raw
NQGGYGGSSSSSsYGSGR	Unambiguous	NP_002127.1	HNRNPA1	heterogeneous nuclear ribonucleoprotein A1 isoform a [Homo sapiens]|NP_112420.1		2	4504445;14043070	S13(Phospho)	1		2.38484e+06	Light	Excluded by Method	Not Used	972397		0	#DIV/0!	485	0	2	887.838	1774.67	1.21397	12.7805	931	931	RGCB_Phospho_07.raw
SDEGQLsPATR	Unambiguous	NP_000436.2	PLEC	plectin isoform 1c [Homo sapiens]|NP_958786.1		3	47607492;41322923;41322916	S7(Phospho)	1		1.63352e+06	Light	Excluded by Method	Not Used	972810		0	#DIV/0!	504	0	2	620.763	1240.52	-1.21057	14.5322	1304	1304	RGCB_Phospho_05.raw
LAsTSDIEEK	Unambiguous	NP_001137358.1	PPP1R12A	protein phosphatase 1 regulatory subunit 12A isoform b [Homo sapiens]		1	219842214	S3(Phospho)	1		1.53208e+06	Light	Excluded by Method	Not Used	972823		0	#DIV/0!	692	0	2	586.756	1172.51	-2.2426	18.7017	1595	1595	RGCB_Phospho_06.raw
SRSHtsEGAHLDITPNSGAAGNSAGPK	Unambiguous	NP_001128714.1	NDRG1	protein NDRG1 [Homo sapiens]		1	207028748	T5(Phospho); S6(Phospho)	1		4.89318e+06	Light	Excluded by Method	Not Used	979291		0	#DIV/0!	1284	1	2	1390.1	2779.2	4.75227	26.9391	2525	2525	RGCB_Phospho_02.raw
VGsLDNVGHLPAGGAVK	Unambiguous	NP_001127836.1	MAP4	microtubule-associated protein 4 isoform 4 [Homo sapiens]		1	197276600	S3(Phospho)	1		2.15153e+06	Light	Excluded by Method	Not Used	979943		0	#DIV/0!	797	0	3	557.615	1670.83	2.82163	41.3723	3725	3725	RGCB_Phospho_08.raw
sFDHLISDTK	Unambiguous	NP_000258.1	NF1	neurofibromin isoform 2 [Homo sapiens]		1	4557793	S1(Phospho)	1		1.63079e+06	Light	Excluded by Method	Not Used	980121		0	#DIV/0!	636	0	2	621.773	1242.54	-0.62452	38.7948	3710	3710	RGCB_Phospho_05.raw
ASQEPsPKPGTEVIPAAPR	Unambiguous	NP_612448.1	FLYWCH2	FLYWCH family member 2 [Homo sapiens]		1	34147540	S6(Phospho)	1		3.01699e+06	Light	Excluded by Method	Not Used	980468		0	#DIV/0!	896	0	3	671.334	2011.99	0.943475	32.0254	3065	3065	RGCB_Phospho_04.raw
HLsESSGKPLSTK	Unambiguous	NP_775752.1	C19orf21	uncharacterized protein C19orf21 [Homo sapiens]		1	27735067	S3(Phospho)	1		1.96183e+06	Light	Excluded by Method	Not Used	981247		0	#DIV/0!	940	0	2	725.852	1450.7	2.16773	13.4613	1153	1153	RGCB_Phospho_03.raw
ANVSsPHREFPPATAR	Unambiguous	NP_848693.2	PSMF1	proteasome inhibitor PI31 subunit [Homo sapiens]		1	145611430	S5(Phospho)	1		1.15029e+06	Light	Excluded by Method	Not Used	981500		0	#DIV/0!	708	1	3	606.288	1816.85	0.432269	21.1124	1975	1975	RGCB_Phospho_05.raw
GSGGLGGAcGGAGFGsR	Unambiguous	NP_005545.1	KRT6A	keratin, type II cytoskeletal 6A [Homo sapiens]|NP_775109.2		2	5031839;119703753	C9(Carbamidomethyl); S16(Phospho)	1		2.01363e+06	Light	Excluded by Method	Not Used	981969		0	#DIV/0!	485	0	2	752.806	1504.61	3.52645	27.2904	2602	2602	RGCB_Phospho_04.raw
NLGsINTELQDVQR	Unambiguous	NP_004883.3	SEC22B	vesicle-trafficking protein SEC22b precursor [Homo sapiens]		1	380837121	S4(Phospho)	1		1.82164e+06	Light	Excluded by Method	Not Used	984943		0	#DIV/0!	990	0	2	833.892	1666.78	-2.02762	55.9321	5262	5262	RGCB_Phospho_04.raw
IEDVGsDEEDDSGK	Unambiguous	NP_031381.2	HSP90AB1	heat shock protein HSP 90-beta [Homo sapiens]		1	20149594	S6(Phospho)	1		1.92866e+06	Light	Excluded by Method	Not Used	994864		0	#DIV/0!	162	0	2	787.789	1574.57	-1.99405	14.825	1063	1063	RGCB_Phospho_09.raw
VPLsPLSLLAGPADAR	Unambiguous	NP_859066.1	CRTC2	CREB-regulated transcription coactivator 2 [Homo sapiens]		1	32171215	S4(Phospho)	1		2.18973e+06	Light	Excluded by Method	Not Used	996318		0	#DIV/0!	441	0	2	828.942	1656.88	3.07963	90.4905	8088	8088	RGCB_Phospho_03.raw
VPLsPLSLLAGPADAR	Unambiguous	NP_859066.1	CRTC2	CREB-regulated transcription coactivator 2 [Homo sapiens]		1	32171215	S4(Phospho)	1		2.18973e+06	Light	Excluded by Method	Not Used	996318		0	#DIV/0!	392	0	2	828.941	1656.87	1.31143	89.9326	8049	8049	RGCB_Phospho_03.raw
LSPFHGSSPPQSTPLsPPPLTPK	Unambiguous	NP_079216.4	DOCK5	dedicator of cytokinesis protein 5 [Homo sapiens]		1	117553586	S16(Phospho)	1		4.00177e+06	Light	Excluded by Method	Not Used	996474		0	#DIV/0!	942	0	3	817.077	2449.22	0.424249	51.3445	4572	4572	RGCB_Phospho_10.raw
LSPFHGSSPPQSTPLsPPPLTPK	Unambiguous	NP_079216.4	DOCK5	dedicator of cytokinesis protein 5 [Homo sapiens]		1	117553586	S16(Phospho)	1		4.00177e+06	Light	Excluded by Method	Not Used	996474		0	#DIV/0!	937	0	3	817.076	2449.21	-1.81858	52.0957	4634	4634	RGCB_Phospho_10.raw
AHsPASLSFASYR	Unambiguous	NP_006428.2	PARP4	poly [ADP-ribose] polymerase 4 [Homo sapiens]		1	112789550	S3(Phospho)	1		2.11674e+06	Light	Excluded by Method	Not Used	1.00147e+06		0	#DIV/0!	896	0	2	737.333	1473.66	4.72632	41.58	3984	3984	RGCB_Phospho_02.raw
RNsSEASSGDFLDLK	Unambiguous	NP_001002033.1	HN1	hematological and neurological expressed 1 protein isoform 3 [Homo sapiens]		1	50345292	S3(Phospho)	1		2.56034e+06	Light	Excluded by Method	Not Used	1.00149e+06		0	#DIV/0!	1430	1	2	853.377	1705.75	1.7206	46.5277	4222	4222	RGCB_Phospho_08.raw
RFsEGVLQSPSQDQEK	Unambiguous	NP_203754.2	TNKS1BP1	182 kDa tankyrase-1-binding protein [Homo sapiens]		1	110556636	S3(Phospho)	1		3.34183e+06	Light	Excluded by Method	Not Used	1.0016e+06		0	#DIV/0!	1386	1	2	957.935	1914.86	1.73704	32.53	3099	3099	RGCB_Phospho_03.raw
VHAPGLNLsGVGGK	Unambiguous	NP_001611.1	AHNAK	neuroblast differentiation-associated protein AHNAK isoform 1 [Homo sapiens]		1	61743954	S9(Phospho)	1		1.87275e+06	Light	Excluded by Method	Not Used	1.00445e+06		0	#DIV/0!	554	0	2	693.351	1385.7	1.32925	40.1378	3831	3831	RGCB_Phospho_03.raw
NMTVEQLLTGSPTsPTVEPEKPTR	Unambiguous	NP_071349.3	UBE2O	ubiquitin-conjugating enzyme E2 O [Homo sapiens]		1	192449449	S14(Phospho)	1		4.51015e+06	Light	Excluded by Method	Not Used	1.00539e+06		0	#DIV/0!	2851	0	3	898.102	2692.29	0.774845	68.7997	6282	6282	RGCB_Phospho_06.raw
YGGSVGSQPPPVAPEPGPVPSsPSQEPPTKR	Unambiguous	NP_056937.2	UBXN1	UBX domain-containing protein 1 [Homo sapiens]		1	21361517	S22(Phospho)	1	1	1.01536e+06	Light	Excluded by Method	Not Used	1.01536e+06		0	#DIV/0!	2628	1	3	1055.18	3163.52	4.43952	37.2234	3407	3407	RGCB_Phospho_06.raw
SSEPVQHEEsIR	Unambiguous	NP_004808.2	TJP2	tight junction protein ZO-2 isoform 1 [Homo sapiens]		1	42518070	S10(Phospho)	1		2.06655e+06	Light	Excluded by Method	Not Used	1.01762e+06		0	#DIV/0!	951	0	2	739.318	1477.63	-1.76786	15.5298	1382	1382	RGCB_Phospho_03.raw
NAsASFQELEDKK	Unambiguous	NP_001123359.1	DNAJC2	dnaJ homolog subfamily C member 2 isoform 2 [Homo sapiens]		1	193788632	S3(Phospho)	1		1.99185e+06	Light	Excluded by Method	Not Used	1.02219e+06		0	#DIV/0!	1129	1	2	773.84	1546.67	-4.2929	34.9453	3095	3095	RGCB_Phospho_08.raw
SQDADsPGSSGAPENLTFK	Unambiguous	NP_001193937.1	MLLT4	afadin isoform 1 [Homo sapiens]		1	333108224	S6(Phospho)	1		2.81815e+06	Light	Excluded by Method	Not Used	1.02442e+06		0	#DIV/0!	1069	0	2	994.419	1987.83	1.60181	38.6025	3688	3688	RGCB_Phospho_03.raw
VPPAPVPcPPPsPGPSAVPSSPK	Unambiguous	NP_004272.2	BAG3	BAG family molecular chaperone regulator 3 [Homo sapiens]		1	14043024	C8(Carbamidomethyl); S12(Phospho)	1		4.11244e+06	Light	Excluded by Method	Not Used	1.025e+06		0	#DIV/0!	872	0	2	1150.07	2299.13	2.47542	39.643	3558	3558	RGCB_Phospho_12.raw
VPPAPVPcPPPsPGPSAVPSSPK	Unambiguous	NP_004272.2	BAG3	BAG family molecular chaperone regulator 3 [Homo sapiens]		1	14043024	C8(Carbamidomethyl); S12(Phospho)	1		4.11244e+06	Light	Excluded by Method	Not Used	1.025e+06		0	#DIV/0!	766	0	2	1150.07	2299.13	3.74968	40.2799	3624	3624	RGCB_Phospho_12.raw
AsPIKMDLAPSK	Unambiguous	NP_001127836.1	MAP4	microtubule-associated protein 4 isoform 4 [Homo sapiens]		1	197276600	S2(Phospho)	1		1.93137e+06	Light	Excluded by Method	Not Used	1.03128e+06		0	#DIV/0!	716	1	2	669.331	1337.65	0.873458	33.0421	2903	2903	RGCB_Phospho_10.raw
SRGsGGLGGAcGGAGFGSR	Unambiguous	NP_005545.1	KRT6A	keratin, type II cytoskeletal 6A [Homo sapiens]|NP_775109.2		2	5031839;119703753	S4(Phospho); C11(Carbamidomethyl)	1		2.09711e+06	Light	Excluded by Method	Not Used	1.03722e+06		0	#DIV/0!	1330	1	3	583.249	1747.73	0.285739	24.8182	2189	2189	RGCB_Phospho_07.raw
KsGSQDFPQcNTIENTGTK	Unambiguous	NP_006742.2	SSFA2	sperm-specific antigen 2 isoform 2 [Homo sapiens]		1	28557788	S2(Phospho); C10(Carbamidomethyl)	1		2.768e+06	Light	Excluded by Method	Not Used	1.04619e+06		0	#DIV/0!	1345	1	2	1096.48	2191.94	4.91376	29.9618	2830	2830	RGCB_Phospho_02.raw
YSsQDADEQDWEFQK	Unambiguous	NP_203754.2	TNKS1BP1	182 kDa tankyrase-1-binding protein [Homo sapiens]		1	110556636	S3(Phospho)	1		2.93251e+06	Light	Excluded by Method	Not Used	1049643		0	#DIV/0!	794	0	2	978.371	1955.73	0.639299	43.2673	3915	3915	RGCB_Phospho_12.raw
SsSFSDTLEESSPIAAIFDTENLEK	Unambiguous	NP_004406.2	DSP	desmoplakin isoform I [Homo sapiens]		1	58530840	S2(Phospho)	1		4.55084e+06	Light	Excluded by Method	Not Used	1.05014e+06		0	#DIV/0!	2611	0	2	1399.12	2797.24	2.57977	101.741	8927	8927	RGCB_Phospho_03.raw
ANVSsPHREFPPATAR	Unambiguous	NP_848693.2	PSMF1	proteasome inhibitor PI31 subunit [Homo sapiens]		1	145611430	S5(Phospho)	1		2.89686e+06	Light	Excluded by Method	Not Used	1.05104e+06		0	#DIV/0!	1406	1	3	606.289	1816.85	2.04478	19.968	1860	1860	RGCB_Phospho_05.raw
ANVSsPHREFPPATAR	Unambiguous	NP_848693.2	PSMF1	proteasome inhibitor PI31 subunit [Homo sapiens]		1	145611430	S5(Phospho)	1		2.89686e+06	Light	Excluded by Method	Not Used	1.05104e+06		0	#DIV/0!	1233	1	3	606.288	1816.85	0.331487	20.5294	1916	1916	RGCB_Phospho_05.raw
REscGSSVLTDFEGK	Unambiguous	NP_001171579.1	ZNF185	zinc finger protein 185 isoform 3 [Homo sapiens]|NP_001171584.1		2	296010963;296010977	S3(Phospho); C4(Carbamidomethyl)	1		2.38441e+06	Light	Excluded by Method	Not Used	1.0542e+06		0	#DIV/0!	1255	1	2	876.37	1751.73	1.57543	47.3163	4521	4521	RGCB_Phospho_05.raw
SAsQSSLDKLDQELK	Unambiguous	NP_001124000.1	SPAG9	C-Jun-amino-terminal kinase-interacting protein 4 isoform 1 [Homo sapiens]		1	194578923	S3(Phospho)	1		2.26984e+06	Light	Excluded by Method	Not Used	1.05809e+06		0	#DIV/0!	1284	1	2	864.912	1728.82	6.21423	46.3356	4432	4432	RGCB_Phospho_02.raw
SPSLSPSPPsPLEK	Unambiguous	NP_005900.2	MAP1B	microtubule-associated protein 1B [Homo sapiens]		1	153945728	S10(Phospho)	1		2.04365e+06	Light	Excluded by Method	Not Used	1.06247e+06		0	#DIV/0!	793	0	2	751.863	1502.72	2.70231	37.9526	3626	3626	RGCB_Phospho_05.raw
GsPSSHLLGADHGLR	Unambiguous	NP_036404.1	PRPF40B	pre-mRNA-processing factor 40 homolog B isoform 2 [Homo sapiens]		1	29789008	S2(Phospho)	1		2.17637e+06	Light	Excluded by Method	Not Used	1.06327e+06		0	#DIV/0!	654	0	2	792.372	1583.74	2.4218	28.0898	2424	2424	RGCB_Phospho_10.raw
KTsASDVTNIYPGDAGK	Unambiguous	NP_036365.1	RAB3GAP1	rab3 GTPase-activating protein catalytic subunit isoform 2 [Homo sapiens]		1	55743118	S3(Phospho)	1		2.60172e+06	Light	Excluded by Method	Not Used	1064762		0	#DIV/0!	341	1	2	902.414	1803.82	2.55237	31.1103	2957	2957	RGCB_Phospho_05.raw
SFsTASAITPSVSR	Unambiguous	NP_000415.2	KRT5	keratin, type II cytoskeletal 5 [Homo sapiens]		1	119395754	S3(Phospho)	1		2.22587e+06	Light	Excluded by Method	Not Used	1.06829e+06		0	#DIV/0!	610	0	2	745.849	1490.69	1.09541	40.8491	3650	3650	RGCB_Phospho_10.raw
LtAAPFITR	Unambiguous	NP_000952.1	PTGIS	prostacyclin synthase precursor [Homo sapiens]		1	13699859	T2(Phospho)	1		1.69601e+06	Light	Excluded by Method	Not Used	1.07367e+06		0	#DIV/0!	517	0	2	535.276	1069.55	1.04099	25.3748	2411	2411	RGCB_Phospho_04.raw
HALtSPSLGGQGR	Unambiguous	NP_060498.2	SAMD4B	protein Smaug homolog 2 [Homo sapiens]		1	55742695	T4(Phospho)	1		2.06917e+06	Light	Excluded by Method	Not Used	1.07571e+06		0	#DIV/0!	769	0	2	680.822	1360.64	0.483994	22.3256	2097	2097	RGCB_Phospho_05.raw
VSVGAPDLSLEASEGsIKLPK	Unambiguous	NP_001611.1	AHNAK	neuroblast differentiation-associated protein AHNAK isoform 1 [Homo sapiens]		1	61743954	S16(Phospho)	1		3.20085e+06	Light	Excluded by Method	Not Used	1.07689e+06		0	#DIV/0!	754	1	2	1089.06	2177.11	-2.16156	63.3258	5651	5651	RGCB_Phospho_10.raw
VDsPSHGLVTSSLcIPSPAR	Unambiguous	NP_001241646.1	DAXX	death domain-associated protein 6 isoform c [Homo sapiens]		1	359843219	S3(Phospho); C14(Carbamidomethyl)	1		3.18981e+06	Light	Excluded by Method	Not Used	1.08135e+06		0	#DIV/0!	913	0	3	720.676	2160.01	-0.616179	55.459	5156	5156	RGCB_Phospho_07.raw
LLEGEDAHLSSSQFSsGSQSSR	Unambiguous	NP_000517.2	KRT14	keratin, type I cytoskeletal 14 [Homo sapiens]		1	15431310	S16(Phospho)	1		3.90778e+06	Light	Excluded by Method	Not Used	1.0859e+06		0	#DIV/0!	1353	0	2	1195.02	2389.04	4.95664	36.3444	3220	3220	RGCB_Phospho_10.raw
GGPILGAsPHHSSSGEEK	Unambiguous	NP_056285.1	RAB11FIP5	rab11 family-interacting protein 5 [Homo sapiens]		1	24308075	S8(Phospho)	1		2.75587e+06	Light	Excluded by Method	Not Used	1.09521e+06		0	#DIV/0!	1071	0	2	913.911	1826.81	4.05972	15.6293	1392	1392	RGCB_Phospho_03.raw
STAQQELDGKPAsPTPVIVASHTANK	Unambiguous	NP_004757.1	COPB2	coatomer subunit beta' [Homo sapiens]		1	4758032	S13(Phospho)	1		4.36805e+06	Light	Excluded by Method	Not Used	1.09903e+06		0	#DIV/0!	1666	0	3	909.785	2727.34	1.95571	34.1876	3117	3117	RGCB_Phospho_06.raw
ASsVTTFTGEPNTcPR	Unambiguous	NP_001303.1	CRIP2	cysteine-rich protein 2 [Homo sapiens]		1	4503049	S3(Phospho); C14(Carbamidomethyl)	1		3.02607e+06	Light	Excluded by Method	Not Used	1.10606e+06		0	#DIV/0!	803	0	2	902.887	1804.77	4.74763	31.1766	2982	2982	RGCB_Phospho_04.raw
NmPGLSAATLASLGGTSsR	Unambiguous	NP_001131025.1	LRRFIP1	leucine-rich repeat flightless-interacting protein 1 isoform 5 [Homo sapiens]		1	212276104	M2(Oxidation); S18(Phospho)	1		3.24475e+06	Light	Excluded by Method	Not Used	1.10889e+06		0	#DIV/0!	1372	0	2	943.936	1886.86	-1.82303	57.7674	5373	5373	RGCB_Phospho_07.raw
VAsGPSPGEGISPQSAQAPQAPGDNHVVPVLR	Unambiguous	NP_059447.2	MVP	major vault protein [Homo sapiens]		1	19913410	S3(Phospho)	1		6.48661e+06	Light	Excluded by Method	Not Used	1.1119e+06		0	#DIV/0!	1690	0	3	1067.2	3199.58	9.8737	52.8572	5758	5758	RGCB_Phospho_01.raw
NAEAVLQsPGLSGK	Unambiguous	NP_001243194.1	FLII	protein flightless-1 homolog isoform 3 [Homo sapiens]		1	372266129	S8(Phospho)	1		1.91172e+06	Light	Excluded by Method	Not Used	1.11592e+06		0	#DIV/0!	937	0	2	725.851	1450.69	0.723458	33.6146	3215	3215	RGCB_Phospho_04.raw
KSStVATLQGTPDHGDPR	Unambiguous	NP_775752.1	C19orf21	uncharacterized protein C19orf21 [Homo sapiens]		1	27735067	T4(Phospho)	1		3.04691e+06	Light	Excluded by Method	Not Used	1.11725e+06		0	#DIV/0!	836	1	2	973.955	1946.9	2.91289	18.9388	1736	1736	RGCB_Phospho_03.raw
EPALPLEPDSGGNTsPGVTANGEAR	Unambiguous	NP_004714.2	ARHGEF2	rho guanine nucleotide exchange factor 2 isoform 3 [Homo sapiens]		1	15011974	S15(Phospho)	1		3.86909e+06	Light	Excluded by Method	Not Used	1.1228e+06		0	#DIV/0!	1244	0	2	1258.57	2516.14	4.16125	46.6435	4149	4149	RGCB_Phospho_10.raw
FNFSGsKVQTPEVDVK	Unambiguous	NP_001611.1	AHNAK	neuroblast differentiation-associated protein AHNAK isoform 1 [Homo sapiens]		1	61743954	S6(Phospho)	1		2.82081e+06	Light	Excluded by Method	Not Used	1.13008e+06		0	#DIV/0!	1428	1	2	931.44	1861.87	0.243048	48.9127	4633	4633	RGCB_Phospho_03.raw
FSMPsLKGEGPEFDVNLSK	Unambiguous	NP_001611.1	AHNAK	neuroblast differentiation-associated protein AHNAK isoform 1 [Homo sapiens]		1	61743954	S5(Phospho)	1		4.52385e+06	Light	Excluded by Method	Not Used	1.13234e+06		0	#DIV/0!	2352	1	3	721.334	2161.99	0.47147	75.9847	7085	7085	RGCB_Phospho_07.raw
sQLGAHHTTPVGDGAAGTR	Unambiguous	NP_001158502.1	TMEM41B	transmembrane protein 41B isoform 2 [Homo sapiens]		1	259013532	S1(Phospho)	1		2.68567e+06	Light	Excluded by Method	Not Used	1.13298e+06		0	#DIV/0!	1113	0	2	956.94	1912.87	3.85308	16.8686	1435	1435	RGCB_Phospho_02.raw
LRRPsVNGEPGSVPPPR	Unambiguous	NP_001092879.1	EHBP1L1	EH domain-binding protein 1-like protein 1 [Homo sapiens]		1	150378549	S5(Phospho)	1		3.42748e+06	Light	Excluded by Method	Not Used	1.13515e+06		0	#DIV/0!	505	1	3	632.325	1894.96	-2.48298	24.5125	2177	2177	RGCB_Phospho_06.raw
LPGPTGSVVSTGTsFSSSSPGLASAGAAEGK	Unambiguous	NP_065797.2	MAVS	mitochondrial antiviral-signaling protein isoform 1 [Homo sapiens]		1	83776598	S14(Phospho)	1		5.31514e+06	Light	Excluded by Method	Not Used	1.13815e+06		0	#DIV/0!	1095	0	2	1422.67	2844.33	0.11868	55.8951	5258	5258	RGCB_Phospho_04.raw
NFsPSASAHFSFAR	Unambiguous	NP_055998.1	MAST4	microtubule-associated serine/threonine-protein kinase 4 isoform a [Homo sapiens]		1	148727255	S3(Phospho)	1		2.63224e+06	Light	Excluded by Method	Not Used	1.1413e+06		0	#DIV/0!	945	0	2	803.346	1605.69	0.516978	51.1287	4732	4732	RGCB_Phospho_07.raw
NFsPSASAHFSFAR	Unambiguous	NP_055998.1	MAST4	microtubule-associated serine/threonine-protein kinase 4 isoform a [Homo sapiens]		1	148727255	S3(Phospho)	1		2.63224e+06	Light	Excluded by Method	Not Used	1.1413e+06		0	#DIV/0!	921	0	2	803.346	1605.69	0.440954	51.6387	4781	4781	RGCB_Phospho_07.raw
RSAsPDDDLGSSNWEAADLGNEER	Unambiguous	NP_055082.1	C11orf58	small acidic protein [Homo sapiens]		1	7657234	S4(Phospho)	1		4.51734e+06	Light	Excluded by Method	Not Used	1.14196e+06		0	#DIV/0!	2584	1	3	891.035	2671.09	0.284307	49.6444	4511	4511	RGCB_Phospho_12.raw
SAEPSPtVMSTSLGSNLSELDR	Unambiguous	NP_002850.2	PXN	paxillin isoform 1 [Homo sapiens]		1	170932516	T7(Phospho)	1		4.00896e+06	Light	Excluded by Method	Not Used	1143505		0	#DIV/0!	1757	0	2	1179.53	2358.06	1.90516	70.2029	6253	6253	RGCB_Phospho_10.raw
HPLLSSGGPQsPLR	Unambiguous	NP_065953.1	KIAA1543	calmodulin-regulated spectrin-associated protein 3 isoform 2 [Homo sapiens]		1	130502140	S11(Phospho)	1		2.42223e+06	Light	Excluded by Method	Not Used	1.14654e+06		0	#DIV/0!	542	0	2	763.382	1525.76	2.74292	31.186	2983	2983	RGCB_Phospho_04.raw
ESEDKPEIEDVGsDEEEEKK	Unambiguous	NP_005339.3	HSP90AA1	heat shock protein HSP 90-alpha isoform 2 [Homo sapiens]		1	154146191	S13(Phospho)	1		4.20106e+06	Light	Excluded by Method	Not Used	1.15211e+06		0	#DIV/0!	2794	1	3	801.001	2400.99	3.46481	22.4349	2100	2100	RGCB_Phospho_03.raw
FGGNPGGFGNQGGFGNsR	Unambiguous	NP_031401.1	TARDBP	TAR DNA-binding protein 43 [Homo sapiens]		1	6678271	S17(Phospho)	1		3.01989e+06	Light	Excluded by Method	Not Used	1.16041e+06		0	#DIV/0!	1207	0	2	903.87	1806.73	-1.38433	42.1613	4037	4037	RGCB_Phospho_05.raw
EKEVDGLLTSEPMGsPVSSK	Unambiguous	NP_680781.1	ATXN2L	ataxin-2-like protein isoform D [Homo sapiens]		1	27262651	S15(Phospho)	1		3.49777e+06	Light	Excluded by Method	Not Used	1.16272e+06		0	#DIV/0!	1654	1	2	1085.5	2169.99	-2.26837	46.1419	4416	4416	RGCB_Phospho_05.raw
SVIEPLPVtPTRDVATSPISPTENNTTPPDALTR	Unambiguous	NP_002567.3	PAK1	serine/threonine-protein kinase PAK 1 isoform 2 [Homo sapiens]		1	42794769	T9(Phospho)	1		9.83247e+06	Light	Excluded by Method	Not Used	1.17452e+06		0	#DIV/0!	1121	1	3	1222.95	3666.83	0.531783	66.3335	6029	6029	RGCB_Phospho_12.raw
RIsIGGGScAISGGYGSR	Unambiguous	NP_005545.1	KRT6A	keratin, type II cytoskeletal 6A [Homo sapiens]|NP_775109.2		2	5031839;119703753	S3(Phospho); C9(Carbamidomethyl)	1		3.07256e+06	Light	Excluded by Method	Not Used	1.17848e+06		0	#DIV/0!	1236	1	3	612.281	1834.83	1.08519	37.8414	3612	3612	RGCB_Phospho_04.raw
RAsLSEIGFGK	Unambiguous	NP_001163935.1	CDK17	cyclin-dependent kinase 17 isoform 2 [Homo sapiens]		1	281427168	S3(Phospho)	1	1	1.18058e+06	Light	Excluded by Method	Not Used	1.18058e+06		0	#DIV/0!	639	1	2	622.808	1244.61	3.74383	39.7664	4446	4446	RGCB_Phospho_01.raw
REEQTDTsDGESVTHHIR	Unambiguous	NP_005266.2	GNL1	guanine nucleotide-binding protein-like 1 [Homo sapiens]		1	38788319	S8(Phospho)	1		3.63152e+06	Light	Excluded by Method	Not Used	1.18406e+06		0	#DIV/0!	2519	1	4	544.987	2176.92	-0.399176	15.3167	1114	1114	RGCB_Phospho_10.raw
RLsLPMDIR	Unambiguous	NP_002587.2	CDK18	cyclin-dependent kinase 18 isoform b [Homo sapiens]		1	47078229	S3(Phospho)	1		2.01552e+06	Light	Excluded by Method	Not Used	1.18425e+06		0	#DIV/0!	424	1	2	590.798	1180.59	-1.34789	49.0706	4697	4697	RGCB_Phospho_04.raw
SFtLDDESLK	Unambiguous	NP_694988.3	C10orf47	uncharacterized protein C10orf47 [Homo sapiens]		1	223633935	T3(Phospho)	1		1.93832e+06	Light	Excluded by Method	Not Used	1.18961e+06		0	#DIV/0!	642	0	2	617.768	1234.53	4.3759	48.0715	4604	4604	RGCB_Phospho_02.raw
KQItMEELVR	Unambiguous	NP_000436.2	PLEC	plectin isoform 1c [Homo sapiens]|NP_958786.1		3	47607492;41322923;41322916	T4(Phospho)	1		2.11355e+06	Light	Excluded by Method	Not Used	1.19127e+06		0	#DIV/0!	783	1	2	663.83	1326.65	2.6284	41.3833	3952	3952	RGCB_Phospho_03.raw
KQItMEELVR	Unambiguous	NP_000436.2	PLEC	plectin isoform 1c [Homo sapiens]|NP_958786.1		3	47607492;41322923;41322916	T4(Phospho)	1		2.11355e+06	Light	Excluded by Method	Not Used	1.19127e+06		0	#DIV/0!	582	1	2	663.83	1326.65	2.26035	41.9064	3996	3996	RGCB_Phospho_03.raw
LVINGNPITIFQERDPsK	Unambiguous	NP_002037.2	GAPDH	glyceraldehyde-3-phosphate dehydrogenase isoform 1 [Homo sapiens]		1	7669492	S17(Phospho)	1		3.61708e+06	Light	Excluded by Method	Not Used	1.19289e+06		0	#DIV/0!	738	1	3	707.697	2121.08	0.96776	72.8153	6816	6816	RGCB_Phospho_05.raw
RFsPSQVPIQTR	Unambiguous	NP_982284.1	CAMSAP1L1	calmodulin-regulated spectrin-associated protein 2 [Homo sapiens]		1	44955929	S3(Phospho)	1		2.44515e+06	Light	Excluded by Method	Not Used	1.19887e+06		0	#DIV/0!	512	1	2	748.376	1495.75	2.51961	35.1634	3353	3353	RGCB_Phospho_03.raw
TASESISNLSEAGsIK	Unambiguous	NP_937883.1	CLIP1	CAP-Gly domain-containing linker protein 1 isoform b [Homo sapiens]		1	38044112	S14(Phospho)	1		2.50143e+06	Light	Excluded by Method	Not Used	1202946		0	#DIV/0!	1022	0	2	837.391	1673.77	6.76154	40.0379	3829	3829	RGCB_Phospho_02.raw
GsSQGPAPcPAPAPTPAPASSSSccGSGR	Unambiguous	NP_061933.1	CRCT1	cysteine-rich C-terminal protein 1 [Homo sapiens]		1	9506923	S2(Phospho); C9(Carbamidomethyl); C24(Carbamidomethyl); C25(Carbamidomethyl)	1		5.87507e+06	Light	Excluded by Method	Not Used	1.20402e+06		0	#DIV/0!	3735	0	3	946.057	2836.16	3.09873	25.6266	2389	2389	RGCB_Phospho_02.raw
ASQSRPNSsALETLGGEK	Unambiguous	NP_005981.3	STK10	serine/threonine-protein kinase 10 [Homo sapiens]		1	126362971	S9(Phospho)	1		3.14471e+06	Light	Excluded by Method	Not Used	1.20615e+06		0	#DIV/0!	1163	0	2	956.447	1911.89	3.15192	31.5882	2760	2760	RGCB_Phospho_10.raw
KPsEDEVLNK	Unambiguous	NP_001136088.1	EHBP1	EH domain-binding protein 1 isoform 3 [Homo sapiens]		1	217330574	S3(Phospho)	1		2.17082e+06	Light	Excluded by Method	Not Used	1.21063e+06		0	#DIV/0!	724	0	2	619.784	1238.56	-4.95088	15.3415	1395	1395	RGCB_Phospho_04.raw
AEAPPLEREDSGtFSLGK	Unambiguous	NP_003681.1	PRKRA	interferon-inducible double stranded RNA-dependent protein kinase activator A isoform 1 [Homo sapiens]		1	4505581	T13(Phospho)	1		3.15665e+06	Light	Excluded by Method	Not Used	1.22405e+06		0	#DIV/0!	1338	1	3	661.973	1983.91	-0.119173	45.3889	4342	4342	RGCB_Phospho_05.raw
QPLLGPGLGPGLGAsWR	Unambiguous	NP_116228.1	DIRC2	disrupted in renal carcinoma protein 2 [Homo sapiens]		1	14249552	S15(Phospho)	1		2.93314e+06	Light	Excluded by Method	Not Used	1.22451e+06		0	#DIV/0!	632	0	2	878.453	1755.9	3.08873	80.3738	8274	8274	RGCB_Phospho_01.raw
RFsEGVLQSPSQDQEK	Unambiguous	NP_203754.2	TNKS1BP1	182 kDa tankyrase-1-binding protein [Homo sapiens]		1	110556636	S3(Phospho)	1		3.08787e+06	Light	Excluded by Method	Not Used	1.22676e+06		0	#DIV/0!	1249	1	2	957.934	1914.86	0.270819	33.0309	3144	3144	RGCB_Phospho_05.raw
MsLPDVDLDLKGPK	Unambiguous	NP_001611.1	AHNAK	neuroblast differentiation-associated protein AHNAK isoform 1 [Homo sapiens]		1	61743954	S2(Phospho)	1		2.75591e+06	Light	Excluded by Method	Not Used	1.23133e+06		0	#DIV/0!	507	1	3	536.597	1607.78	1.01709	64.883	6113	6113	RGCB_Phospho_02.raw
KEsAPQVLLPEEEK	Unambiguous	NP_001106985.1	ARHGEF7	rho guanine nucleotide exchange factor 7 isoform a [Homo sapiens]		1	166064038	S3(Phospho)	1		2.72489e+06	Light	Excluded by Method	Not Used	1.23973e+06		0	#DIV/0!	805	1	2	838.912	1676.82	1.84165	36.9602	3293	3293	RGCB_Phospho_12.raw
SVSASsGPcSPAAPHPPPPPR	Unambiguous	NP_116288.2	FAM83A	protein FAM83A isoform a [Homo sapiens]		1	40254997	S6(Phospho); C9(Carbamidomethyl)	1		4.0262e+06	Light	Excluded by Method	Not Used	1265208		0	#DIV/0!	2150	0	3	711.658	2132.96	0.511265	25.4752	2421	2421	RGCB_Phospho_04.raw
KAAsVEEGDEGQDSPGGQSR	Unambiguous	NP_055453.2	PLCH2	1-phosphatidylinositol 4,5-bisphosphate phosphodiesterase eta-2 [Homo sapiens]		1	78499633	S4(Phospho)	1		3.7434e+06	Light	Excluded by Method	Not Used	1.26522e+06		0	#DIV/0!	1455	1	2	1042.43	2083.85	-1.88864	13.3283	1018	1018	RGCB_Phospho_02.raw
RVsLSEIGFGK	Unambiguous	NP_006192.1	CDK16	cyclin-dependent kinase 16 isoform 1 [Homo sapiens]		1	5453860	S3(Phospho)	1		2.29278e+06	Light	Excluded by Method	Not Used	1.26945e+06		0	#DIV/0!	727	1	2	636.821	1272.63	-0.790203	49.2374	4369	4369	RGCB_Phospho_09.raw
ANVSsPHREFPPATAR	Unambiguous	NP_848693.2	PSMF1	proteasome inhibitor PI31 subunit [Homo sapiens]		1	145611430	S5(Phospho)	1		2.70653e+06	Light	Excluded by Method	Not Used	1.27686e+06		0	#DIV/0!	1244	1	3	606.29	1816.86	3.25415	26.0329	2459	2459	RGCB_Phospho_05.raw
LKsEDGVEGDLGETQSR	Unambiguous	NP_001611.1	AHNAK	neuroblast differentiation-associated protein AHNAK isoform 1 [Homo sapiens]		1	61743954	S3(Phospho)	1		3.24347e+06	Light	Excluded by Method	Not Used	1281464		0	#DIV/0!	926	1	2	950.421	1899.83	0.41039	25.3663	2245	2245	RGCB_Phospho_07.raw
RPAStAGLPTTLGPAMVTPGVATIR	Unambiguous	NP_055566.3	MTSS1	metastasis suppressor protein 1 [Homo sapiens]		1	144226234	T5(Phospho)	1		5.04243e+06	Light	Excluded by Method	Not Used	1287632		0	#DIV/0!	377	0	3	839.11	2515.31	1.78554	71.8164	7526	7526	RGCB_Phospho_01.raw
LPKsPPYTAFLGNLPYDVTEESIK	Unambiguous	NP_001408.2	EIF4B	eukaryotic translation initiation factor 4B [Homo sapiens]		1	50053795	S4(Phospho)	1		6.73085e+06	Light	Excluded by Method	Not Used	1.28875e+06		0	#DIV/0!	1155	1	3	920.46	2759.37	2.70728	89.9143	7945	7945	RGCB_Phospho_12.raw
LPKsPPYTAFLGNLPYDVTEESIK	Unambiguous	NP_001408.2	EIF4B	eukaryotic translation initiation factor 4B [Homo sapiens]		1	50053795	S4(Phospho)	1		6.73085e+06	Light	Excluded by Method	Not Used	1.28875e+06		0	#DIV/0!	744	1	3	920.46	2759.37	2.64092	89.2786	7896	7896	RGCB_Phospho_12.raw
LIGTAVPQRtSPTGPK	Unambiguous	NP_036458.2	MAPRE3	microtubule-associated protein RP/EB family member 3 [Homo sapiens]		1	10800412	T10(Phospho)	1		2.86083e+06	Light	Excluded by Method	Not Used	1310214		0	#DIV/0!	434	1	2	851.944	1702.88	-4.73163	22.8992	1916	1916	RGCB_Phospho_09.raw
LLQTcFSsPADDSmDR	Unambiguous	NP_001123578.1	HSPBP1	hsp70-binding protein 1 [Homo sapiens]		1	194294548	C5(Carbamidomethyl); S8(Phospho); M14(Oxidation)	1		3.18762e+06	Light	Excluded by Method	Not Used	1.31069e+06		0	#DIV/0!	1077	0	2	969.893	1938.78	9.58196	39.8636	3811	3811	RGCB_Phospho_02.raw
SASsGAEGDVSSEREP	Unambiguous	NP_543010.3	DTD1	D-tyrosyl-tRNA(Tyr) deacylase 1 [Homo sapiens]		1	30795227	S4(Phospho)	1		3.38886e+06	Light	Excluded by Method	Not Used	1.31309e+06		0	#DIV/0!	655	1	2	822.817	1644.63	-6.95568	18.6162	1460	1460	RGCB_Phospho_10.raw
AAsVEEGDEGQDSPGGQSR	Unambiguous	NP_055453.2	PLCH2	1-phosphatidylinositol 4,5-bisphosphate phosphodiesterase eta-2 [Homo sapiens]		1	78499633	S3(Phospho)	1		3.713e+06	Light	Excluded by Method	Not Used	1.31926e+06		0	#DIV/0!	1218	0	2	978.388	1955.77	3.85438	14.5849	1171	1171	RGCB_Phospho_02.raw
MSSEGPPRMsPK	Unambiguous	NP_002964.3	ATXN2	ataxin-2 [Homo sapiens]		1	171543895	S10(Phospho)	1		2.68871e+06	Light	Excluded by Method	Not Used	1.32709e+06		0	#DIV/0!	755	1	2	692.296	1383.59	4.16636	19.5411	1731	1731	RGCB_Phospho_02.raw
LPPQSSGVDTSPcPNsPVFR	Unambiguous	NP_003558.1	BCAR3	breast cancer anti-estrogen resistance protein 3 [Homo sapiens]		1	4502371	C13(Carbamidomethyl); S16(Phospho)	1		3.10511e+06	Light	Excluded by Method	Not Used	1327913		0	#DIV/0!	1160	0	2	1111.51	2222	4.31405	42.8931	3834	3834	RGCB_Phospho_10.raw
HSsETFSSTTTVTPVSPSFAHNPK	Unambiguous	NP_003740.2	IRS2	insulin receptor substrate 2 [Homo sapiens]		1	38683860	S3(Phospho)	1		5.21404e+06	Light	Excluded by Method	Not Used	1.33413e+06		0	#DIV/0!	2325	0	3	876.07	2626.2	5.26836	40.8289	3908	3908	RGCB_Phospho_02.raw
VIGQDHDFSEsSEEEAPAEASSGALR	Unambiguous	NP_001073860.1	SP100	nuclear autoantigen Sp-100 isoform 1 [Homo sapiens]		1	122939208	S11(Phospho)	1		5.14542e+06	Light	Excluded by Method	Not Used	1.33788e+06		0	#DIV/0!	2829	0	2	1399.6	2798.2	7.41631	42.2167	4047	4047	RGCB_Phospho_02.raw
KGsFSALVGR	Unambiguous	NP_001008895.1	CUL4A	cullin-4A isoform 1 [Homo sapiens]		1	57165424	S3(Phospho)	1		1.87731e+06	Light	Excluded by Method	Not Used	1.3459e+06		0	#DIV/0!	500	1	2	551.279	1101.55	5.58022	35.3762	3373	3373	RGCB_Phospho_02.raw
GILAADESTGsIAK	Unambiguous	NP_001230106.1	ALDOA	fructose-bisphosphate aldolase A isoform 2 [Homo sapiens]		1	342187211	S11(Phospho)	1		2.50461e+06	Light	Excluded by Method	Not Used	1.35114e+06		0	#DIV/0!	694	0	2	706.838	1412.67	0.760298	34.3417	3274	3274	RGCB_Phospho_03.raw
VSVGAPDLSLEASEGsIKLPK	Unambiguous	NP_001611.1	AHNAK	neuroblast differentiation-associated protein AHNAK isoform 1 [Homo sapiens]		1	61743954	S16(Phospho)	1	1	1.35445e+06	Light	Excluded by Method	Not Used	1.35445e+06		0	#DIV/0!	761	1	3	726.377	2177.12	2.79444	64.2019	6032	6032	RGCB_Phospho_03.raw
DVATsPISPTENNTTPPDALTR	Unambiguous	NP_002567.3	PAK1	serine/threonine-protein kinase PAK 1 isoform 2 [Homo sapiens]		1	42794769	S5(Phospho)	1		5.23426e+06	Light	Excluded by Method	Not Used	1.36446e+06		0	#DIV/0!	1083	0	2	1189.05	2377.1	2.40274	44.4421	4245	4245	RGCB_Phospho_04.raw
RLsLGQGDSTEAATEER	Unambiguous	NP_940890.3	FAM83H	protein FAM83H [Homo sapiens]		1	157311635	S3(Phospho)	1		3.45565e+06	Light	Excluded by Method	Not Used	1.37996e+06		0	#DIV/0!	765	1	2	950.428	1899.85	2.46672	29.0906	2520	2520	RGCB_Phospho_10.raw
SNIsPNFNFMGQLLDFER	Unambiguous	NP_073143.2	DUSP6	dual specificity protein phosphatase 6 isoform b [Homo sapiens]		1	42764687	S4(Phospho)	1		4.55025e+06	Light	Excluded by Method	Not Used	1.38011e+06		0	#DIV/0!	1468	0	2	1105	2208.98	2.13655	103.603	9217	9217	RGCB_Phospho_05.raw
VLTPELsEEEVSTR	Unambiguous	NP_078952.4	SH3D21	SH3 domain-containing protein 21 isoform 2 [Homo sapiens]		1	242117948	S7(Phospho)	1		2.85688e+06	Light	Excluded by Method	Not Used	1.38704e+06		0	#DIV/0!	979	0	2	834.896	1668.79	7.54183	43.6997	4197	4197	RGCB_Phospho_02.raw
LAsLNAEALNNLLLER	Unambiguous	NP_055767.3	BAHD1	bromo adjacent homology domain-containing 1 protein [Homo sapiens]		1	139394604	S3(Phospho)	1		3.48238e+06	Light	Excluded by Method	Not Used	1.39582e+06		0	#DIV/0!	488	0	2	917.478	1833.95	1.18545	88.5382	7844	7844	RGCB_Phospho_12.raw
EVAATEEDVTRLPsPTsPFSSLSQDQAATSK	Unambiguous	NP_005349.3	LMO7	LIM domain only protein 7 isoform 1 [Homo sapiens]		1	33598968	S14(Phospho); S17(Phospho)	1		7.66582e+06	Light	Excluded by Method	Not Used	1.40628e+06		0	#DIV/0!	5495	1	3	1137.18	3409.51	1.78273	68.7808	6411	6411	RGCB_Phospho_07.raw
AHLPLGQSNscGSVLPPSLAAMAK	Unambiguous	NP_665696.1	PHLDB2	pleckstrin homology-like domain family B member 2 isoform c [Homo sapiens]		1	21955172	S10(Phospho); C11(Carbamidomethyl)	1		5.70732e+06	Light	Excluded by Method	Not Used	1421193		0	#DIV/0!	1184	0	2	1243.6	2486.19	-0.434411	72.6918	6765	6765	RGCB_Phospho_02.raw
WKEPGSGGPQNLsGPGGR	Unambiguous	NP_061981.2	C19orf61	protein SMG9 [Homo sapiens]		1	145301567	S13(Phospho)	1		3.34313e+06	Light	Excluded by Method	Not Used	1.44455e+06		0	#DIV/0!	1918	1	3	620.951	1860.84	0.202213	29.171	2767	2767	RGCB_Phospho_05.raw
LPPQSSGVDTSPcPNsPVFR	Unambiguous	NP_003558.1	BCAR3	breast cancer anti-estrogen resistance protein 3 [Homo sapiens]		1	4502371	C13(Carbamidomethyl); S16(Phospho)	1		4.71531e+06	Light	Excluded by Method	Not Used	1.44541e+06		0	#DIV/0!	1277	0	2	1111.51	2222	4.0943	43.7203	3955	3955	RGCB_Phospho_08.raw
FNEEHIPDSPFVVPVAsPSGDAR	Unambiguous	NP_001447.2	FLNA	filamin-A isoform 1 [Homo sapiens]		1	116063573	S17(Phospho)	1		4.65424e+06	Light	Excluded by Method	Not Used	1.44926e+06		0	#DIV/0!	2474	0	3	849.723	2547.15	-0.517238	73.9219	7709	7709	RGCB_Phospho_01.raw
FMEQSRsPSVSPSK	Unambiguous	NP_001244927.1	CCDC132	coiled-coil domain-containing protein 132 isoform c [Homo sapiens]		1	384229074	S7(Phospho)	1		3.13847e+06	Light	Excluded by Method	Not Used	1.44943e+06		0	#DIV/0!	1237	1	2	823.866	1646.73	0.408663	18.3302	1396	1396	RGCB_Phospho_08.raw
sIHSFmTHPEFAIEEELPR	Unambiguous	NP_001675.3	ATP2B4	plasma membrane calcium-transporting ATPase 4 isoform 4b [Homo sapiens]		1	48255957	S1(Phospho); M6(Oxidation)	1		5.3644e+06	Light	Excluded by Method	Not Used	1.46305e+06		0	#DIV/0!	1591	0	3	789.356	2366.05	0.552293	65.3872	5828	5828	RGCB_Phospho_10.raw
SAMDSPVPASMFAPEPSsPGAAR	Unambiguous	NP_004277.2	GTPBP1	GTP-binding protein 1 [Homo sapiens]		1	82546879	S18(Phospho)	1		4046562	Light	Excluded by Method	Not Used	1.47464e+06		0	#DIV/0!	1736	0	2	1170.51	2340.01	2.90313	62.8932	5920	5920	RGCB_Phospho_03.raw
KPLTSsSAAPQRPISTQR	Unambiguous	NP_036457.1	MAPRE1	microtubule-associated protein RP/EB family member 1 [Homo sapiens]		1	6912494	S6(Phospho)	1		3.95284e+06	Light	Excluded by Method	Not Used	1.47524e+06		0	#DIV/0!	516	0	3	669.014	2005.03	3.05754	18.5458	1718	1718	RGCB_Phospho_05.raw
GLGVGFGSGGGSSSsVK	Unambiguous	NP_000415.2	KRT5	keratin, type II cytoskeletal 5 [Homo sapiens]		1	119395754	S15(Phospho)	1		2.75609e+06	Light	Excluded by Method	Not Used	1.4783e+06		0	#DIV/0!	1068	0	2	760.347	1519.69	5.68229	41.7853	4003	4003	RGCB_Phospho_02.raw
GLGVGFGSGGGSSSsVK	Unambiguous	NP_000415.2	KRT5	keratin, type II cytoskeletal 5 [Homo sapiens]		1	119395754	S15(Phospho)	1		2.75609e+06	Light	Excluded by Method	Not Used	1.4783e+06		0	#DIV/0!	1062	0	2	760.346	1519.69	4.1561	41.2382	3948	3948	RGCB_Phospho_02.raw
GAsPPISAIEEFSIIPEAPMR	Unambiguous	NP_005426.2	ARHGEF5	rho guanine nucleotide exchange factor 5 [Homo sapiens]		1	50959191	S3(Phospho)	1		5.07383e+06	Light	Excluded by Method	Not Used	1479350		0	#DIV/0!	732	0	2	1146.56	2292.11	4.00381	96.8333	8723	8723	RGCB_Phospho_05.raw
ANsTSDSVFTETPSPVLK	Unambiguous	NP_006440.2	CDC42EP3	cdc42 effector protein 3 [Homo sapiens]		1	19923356	S3(Phospho)	1		3880439	Light	Excluded by Method	Not Used	1.48963e+06		0	#DIV/0!	1464	0	2	980.451	1959.9	0.212716	52.1843	4648	4648	RGCB_Phospho_09.raw
VLIAAHGNsLR	Unambiguous	NP_002620.1	PGAM1	phosphoglycerate mutase 1 [Homo sapiens]		1	4505753	S9(Phospho)	1		2.47132e+06	Light	Excluded by Method	Not Used	1.48999e+06		0	#DIV/0!	558	0	2	615.822	1230.64	0.630379	24.8227	2357	2357	RGCB_Phospho_04.raw
HGEsAWNLENR	Unambiguous	NP_002620.1	PGAM1	phosphoglycerate mutase 1 [Homo sapiens]		1	4505753	S4(Phospho)	1		2.51578e+06	Light	Excluded by Method	Not Used	1.50302e+06		0	#DIV/0!	614	0	2	696.79	1392.57	2.27133	31.4701	2995	2995	RGCB_Phospho_03.raw
ALEsPERPFLAILGGAK	Unambiguous	NP_000282.1	PGK1	phosphoglycerate kinase 1 [Homo sapiens]		1	4505763	S4(Phospho)	1		3.93227e+06	Light	Excluded by Method	Not Used	1.50406e+06		0	#DIV/0!	503	0	2	924.986	1848.96	1.01813	87.5734	7992	7992	RGCB_Phospho_05.raw
ALEsPERPFLAILGGAK	Unambiguous	NP_000282.1	PGK1	phosphoglycerate kinase 1 [Homo sapiens]		1	4505763	S4(Phospho)	1		3.93227e+06	Light	Excluded by Method	Not Used	1.50406e+06		0	#DIV/0!	457	0	2	924.984	1848.96	-0.566373	87.0811	7951	7951	RGCB_Phospho_05.raw
EQTLsPTITSGLHNIAR	Unambiguous	NP_001070674.1	SEC31A	protein transport protein Sec31A isoform 4 [Homo sapiens]		1	116256336	S5(Phospho)	1		3.84805e+06	Light	Excluded by Method	Not Used	1514066		0	#DIV/0!	892	0	2	959.477	1917.95	1.5215	53.2561	5036	5036	RGCB_Phospho_03.raw
TQtPPVsPAPQPTEERLPSSPVYEDAASFK	Unambiguous	NP_612632.1	CTTN	src substrate cortactin isoform b [Homo sapiens]|NP_005222.2		2	20357556;20357552	T3(Phospho); S7(Phospho)	1		8.96271e+06	Light	Excluded by Method	Not Used	1520320		0	#DIV/0!	3774	1	3	1129.52	3386.53	3.27459	61.2357	5780	5780	RGCB_Phospho_05.raw
LPGPTGSVVStGTSFSSSSPGLASAGAAEGK	Unambiguous	NP_065797.2	MAVS	mitochondrial antiviral-signaling protein isoform 1 [Homo sapiens]		1	83776598	T11(Phospho)	1		7.27691e+06	Light	Excluded by Method	Not Used	1.52214e+06		0	#DIV/0!	2480	0	3	948.782	2844.33	0.349996	56.2249	5286	5286	RGCB_Phospho_04.raw
AAALSLsTLASPK	Unambiguous	NP_004420.1	EFNB1	ephrin-B1 precursor [Homo sapiens]		1	4758248	S7(Phospho)	1		2.31397e+06	Light	Excluded by Method	Not Used	1.5269e+06		0	#DIV/0!	455	0	2	655.342	1309.68	0.983145	55.8607	5004	5004	RGCB_Phospho_09.raw
AAALSLStLASPK	Unambiguous	NP_004420.1	EFNB1	ephrin-B1 precursor [Homo sapiens]		1	4758248	T8(Phospho)	1		2.31397e+06	Light	Excluded by Method	Not Used	1.5269e+06		0	#DIV/0!	322	0	2	655.343	1309.68	2.28803	55.3091	4954	4954	RGCB_Phospho_09.raw
HLsSEEMMR	Unambiguous	NP_116315.1	TCEAL3	transcription elongation factor A protein-like 3 [Homo sapiens]		1	14249718	S3(Phospho)	1		2.40825e+06	Light	Excluded by Method	Not Used	1.52741e+06		0	#DIV/0!	326	0	2	600.231	1199.46	-2.94187	20.4994	1660	1660	RGCB_Phospho_10.raw
LSStDSLESLLSK	Unambiguous	NP_001138679.1	HBS1L	HBS1-like protein isoform 3 [Homo sapiens]		1	223633995	T4(Phospho)	1		2.89892e+06	Light	Excluded by Method	Not Used	1.54112e+06		0	#DIV/0!	850	0	2	730.35	1459.69	0.581502	69.8194	6505	6505	RGCB_Phospho_03.raw
QIcLVMLETLsQSPQGR	Unambiguous	NP_006187.2	PCBP1	poly(rC)-binding protein 1 [Homo sapiens]		1	222352151	C3(Carbamidomethyl); S11(Phospho)	1	1	1.5449e+06	Light	Excluded by Method	Not Used	1.5449e+06		0	#DIV/0!	797	0	2	1020.49	2039.97	2.71012	87.0359	7827	7827	RGCB_Phospho_02.raw
AsSVTTFTGEPNTcPR	Unambiguous	NP_001303.1	CRIP2	cysteine-rich protein 2 [Homo sapiens]		1	4503049	S2(Phospho); C14(Carbamidomethyl)	1		3.60101e+06	Light	Excluded by Method	Not Used	1553467		0	#DIV/0!	1448	0	2	902.886	1804.76	4.1389	31.0967	2960	2960	RGCB_Phospho_03.raw
MKsLEQDALR	Unambiguous	NP_056171.3	SCRIB	protein scribble homolog isoform b [Homo sapiens]		1	355390315	S3(Phospho)	1		3.00938e+06	Light	Excluded by Method	Not Used	1.55472e+06		0	#DIV/0!	775	1	2	635.802	1270.6	8.10709	28.4649	3257	3257	RGCB_Phospho_01.raw
LTPAEEENNSFQRLsP	Unambiguous	NP_001161213.1	MTX3	metaxin-3 isoform 1 [Homo sapiens]		1	267844828	S15(Phospho)	1		3627921	Light	Excluded by Method	Not Used	1.56061e+06		0	#DIV/0!	1301	1	2	956.431	1911.85	3.0993	44.2701	4210	4210	RGCB_Phospho_03.raw
LLEGEDAHLSSSQFsSGSQSSR	Unambiguous	NP_000517.2	KRT14	keratin, type I cytoskeletal 14 [Homo sapiens]		1	15431310	S15(Phospho)	1		5.84667e+06	Light	Excluded by Method	Not Used	1571050		0	#DIV/0!	1765	0	2	1195.02	2389.04	4.03692	34.8291	3061	3061	RGCB_Phospho_09.raw
sLPAVLLPGGPEVMELNR	Unambiguous	NP_001231293.1	RGNEF	rho-guanine nucleotide exchange factor isoform 3 [Homo sapiens]		1	346986273	S1(Phospho)	1		4.60715e+06	Light	Excluded by Method	Not Used	1.57188e+06		0	#DIV/0!	434	0	2	986.505	1972	2.93059	86.1445	7779	7779	RGCB_Phospho_09.raw
LPsSSSEmGSQDGSPLR	Unambiguous	NP_821158.2	GGT7	gamma-glutamyltransferase 7 [Homo sapiens]		1	109148539	S3(Phospho); M8(Oxidation)	1		3.83439e+06	Light	Excluded by Method	Not Used	1.57349e+06		0	#DIV/0!	1062	0	2	915.879	1830.75	-3.94564	25.0257	2098	2098	RGCB_Phospho_12.raw
LSLEGDHSTPPSAYGsVK	Unambiguous	NP_001129487.1	ANXA2	annexin A2 isoform 2 [Homo sapiens]		1	209862831	S16(Phospho)	1		4.31393e+06	Light	Excluded by Method	Not Used	1.58381e+06		0	#DIV/0!	1365	0	2	962.941	1924.88	3.26638	36.4956	3251	3251	RGCB_Phospho_08.raw
AIGGIILTAsHNPGGPNGDFGIK	Unambiguous	NP_002624.2	PGM1	phosphoglucomutase-1 isoform 1 [Homo sapiens]		1	21361621	S10(Phospho)	1		4.46956e+06	Light	Excluded by Method	Not Used	1.58453e+06		0	#DIV/0!	1020	0	3	762.714	2286.13	0.16961	65.0908	5927	5927	RGCB_Phospho_12.raw
LSLEGDHSTPPSAYGsVK	Unambiguous	NP_001129487.1	ANXA2	annexin A2 isoform 2 [Homo sapiens]		1	209862831	S16(Phospho)	1		4.07465e+06	Light	Excluded by Method	Not Used	1.5847e+06		0	#DIV/0!	1542	0	3	642.296	1924.87	1.83251	35.5189	3139	3139	RGCB_Phospho_10.raw
VPVASPsAHNISSSGGAPDR	Unambiguous	NP_001156769.1	MARK2	serine/threonine-protein kinase MARK2 isoform f [Homo sapiens]		1	254028240	S7(Phospho)	1		3.8632e+06	Light	Excluded by Method	Not Used	1592180		0	#DIV/0!	1090	0	2	993.461	1985.91	3.57025	23.3405	2058	2058	RGCB_Phospho_06.raw
YADEEIPRsPFK	Unambiguous	NP_001157789.1	FLNB	filamin-B isoform 1 [Homo sapiens]		1	256222411	S9(Phospho)	1		3.67036e+06	Light	Excluded by Method	Not Used	1.59264e+06		0	#DIV/0!	974	1	2	766.347	1531.69	2.70748	38.6731	3694	3694	RGCB_Phospho_03.raw
RPSsLQSLFGLPEAAGAR	Unambiguous	NP_853530.2	CUX1	protein CASP isoform a [Homo sapiens]		1	148277064	S4(Phospho)	1		4.2743e+06	Light	Excluded by Method	Not Used	1.59477e+06		0	#DIV/0!	474	0	3	646.327	1936.97	1.88712	76.393	7119	7119	RGCB_Phospho_05.raw
VPPAPVPcPPPSPGPSAVPsSPK	Unambiguous	NP_004272.2	BAG3	BAG family molecular chaperone regulator 3 [Homo sapiens]		1	14043024	C8(Carbamidomethyl); S20(Phospho)	1		6.4653e+06	Light	Excluded by Method	Not Used	1.60727e+06		0	#DIV/0!	937	0	2	1150.07	2299.14	7.25387	41.9772	4022	4022	RGCB_Phospho_02.raw
IHIDPEIQDGsPTTSR	Unambiguous	NP_001124499.1	PDLIM4	PDZ and LIM domain protein 4 isoform 2 [Homo sapiens]		1	196162711	S11(Phospho)	1		4.0182e+06	Light	Excluded by Method	Not Used	1607740		0	#DIV/0!	1237	0	2	923.428	1845.85	5.49761	35.1229	3348	3348	RGCB_Phospho_02.raw
ALVAtPGKK	Unambiguous	NP_005372.2	NCL	nucleolin [Homo sapiens]		1	55956788	T5(Phospho)	1		2.42627e+06	Light	Excluded by Method	Not Used	1.62414e+06		0	#DIV/0!	469	1	2	482.764	964.52	-2.98415	13.3378	1019	1019	RGCB_Phospho_02.raw
LLEGEDAHLSSSQFSsGSQSSR	Unambiguous	NP_000517.2	KRT14	keratin, type I cytoskeletal 14 [Homo sapiens]		1	15431310	S16(Phospho)	1		5.46817e+06	Light	Excluded by Method	Not Used	1.62493e+06		0	#DIV/0!	2897	0	3	797.017	2389.04	2.013	34.6922	3048	3048	RGCB_Phospho_09.raw
WNSVSPAsAGKR	Unambiguous	NP_848927.2	MTDH	protein LYRIC [Homo sapiens]		1	223555917	S8(Phospho)	1		2.74471e+06	Light	Excluded by Method	Not Used	1.63933e+06		0	#DIV/0!	783	1	2	670.311	1339.61	-0.43784	17.5693	1354	1354	RGCB_Phospho_09.raw
VLGAGGAGPAPAtPSR	Unambiguous	NP_694997.2	EML3	echinoderm microtubule-associated protein-like 3 [Homo sapiens]		1	110227615	T13(Phospho)	1		3.28674e+06	Light	Excluded by Method	Not Used	1.65105e+06		0	#DIV/0!	1065	0	2	729.858	1458.71	-0.691197	22.4099	1825	1825	RGCB_Phospho_08.raw
ATGGGLSSVGGGsSTIK	Unambiguous	NP_005546.2	KRT6B	keratin, type II cytoskeletal 6B [Homo sapiens]		1	119703753	S13(Phospho)	1		2.82639e+06	Light	Excluded by Method	Not Used	1.6522e+06		0	#DIV/0!	598	0	2	758.356	1515.71	0.0827958	27.1913	2439	2439	RGCB_Phospho_06.raw
ITsPLmEPSSIEK	Unambiguous	NP_002781.2	PSMA5	proteasome subunit alpha type-5 isoform 1 [Homo sapiens]		1	23110942	S3(Phospho); M6(Oxidation)	1		3.43186e+06	Light	Excluded by Method	Not Used	1.65561e+06		0	#DIV/0!	1106	0	2	764.354	1527.7	-0.996708	33.6205	2941	2941	RGCB_Phospho_09.raw
sADLPHSFK	Unambiguous	NP_640334.2	FGD4	FYVE, RhoGEF and PH domain-containing protein 4 [Homo sapiens]		1	198041928	S1(Phospho)	1		2.83476e+06	Light	Excluded by Method	Not Used	1.65566e+06		0	#DIV/0!	452	0	2	541.24	1081.47	1.27938	26.2435	2479	2479	RGCB_Phospho_05.raw
ASPsPQPSSQPLQIHR	Unambiguous	NP_061936.2	EML4	echinoderm microtubule-associated protein-like 4 isoform a [Homo sapiens]		1	19923497	S4(Phospho)	1	1	1.6665e+06	Light	Excluded by Method	Not Used	1.6665e+06		0	#DIV/0!	511	0	2	905.437	1809.87	1.63264	24.3207	2051	2051	RGCB_Phospho_09.raw
sLQEEHVAVAQLR	Unambiguous	NP_000436.2	PLEC	plectin isoform 1c [Homo sapiens]|NP_958786.1		3	47607492;41322923;41322916	S1(Phospho)	1		3.51617e+06	Light	Excluded by Method	Not Used	1.66809e+06		0	#DIV/0!	962	0	2	780.385	1559.76	3.31765	38.2269	3505	3505	RGCB_Phospho_06.raw
RLsLTMGGVQAR	Unambiguous	NP_003558.1	BCAR3	breast cancer anti-estrogen resistance protein 3 [Homo sapiens]		1	4502371	S3(Phospho)	1		2.98065e+06	Light	Excluded by Method	Not Used	1.66921e+06		0	#DIV/0!	310	1	2	684.846	1368.68	1.41824	41.1516	3781	3781	RGCB_Phospho_06.raw
AGVLEELGPWGDSLEETGAATGsRR	Unambiguous	NP_612429.2	AHNAK2	protein AHNAK2 [Homo sapiens]		1	156766050	S23(Phospho)	1		6.7259e+06	Light	Excluded by Method	Not Used	1.66932e+06		0	#DIV/0!	3010	1	3	880.078	2638.22	2.32163	83.7887	8558	8558	RGCB_Phospho_01.raw
AGVLEELGPWGDSLEETGAATGsRR	Unambiguous	NP_612429.2	AHNAK2	protein AHNAK2 [Homo sapiens]		1	156766050	S23(Phospho)	1		6.7259e+06	Light	Excluded by Method	Not Used	1.66932e+06		0	#DIV/0!	2767	1	3	880.079	2638.22	3.22389	83.2842	8520	8520	RGCB_Phospho_01.raw
VPPAPVPcPPPsPGPSAVPsSPK	Unambiguous	NP_004272.2	BAG3	BAG family molecular chaperone regulator 3 [Homo sapiens]		1	14043024	C8(Carbamidomethyl); S12(Phospho); S20(Phospho)	1		5.89575e+06	Light	Excluded by Method	Not Used	1.67252e+06		0	#DIV/0!	1325	0	2	1190.05	2379.09	1.97232	41.0612	3773	3773	RGCB_Phospho_06.raw
RLsLGQGDSTEAATEER	Unambiguous	NP_940890.3	FAM83H	protein FAM83H [Homo sapiens]		1	157311635	S3(Phospho)	1		4.16245e+06	Light	Excluded by Method	Not Used	1.68034e+06		0	#DIV/0!	1084	1	2	950.429	1899.85	3.55901	30.5825	2891	2891	RGCB_Phospho_02.raw
KAAsLTEDR	Unambiguous	NP_004944.3	EIF4G1	eukaryotic translation initiation factor 4 gamma 1 isoform 4 [Homo sapiens]		1	302699239	S4(Phospho)	1		2.6363e+06	Light	Excluded by Method	Not Used	1.68544e+06		0	#DIV/0!	596	1	2	535.748	1070.49	0.34982	11.4781	987	987	RGCB_Phospho_04.raw
APPSLPHsASLR	Unambiguous	NP_004832.1	RASAL2	ras GTPase-activating protein nGAP isoform 1 [Homo sapiens]		1	4758808	S8(Phospho)	1		3.41386e+06	Light	Excluded by Method	Not Used	1689520		0	#DIV/0!	665	0	2	656.825	1312.64	1.066	31.5056	2756	2756	RGCB_Phospho_08.raw
APPSLPHsASLR	Unambiguous	NP_004832.1	RASAL2	ras GTPase-activating protein nGAP isoform 1 [Homo sapiens]		1	4758808	S8(Phospho)	1		3.41386e+06	Light	Excluded by Method	Not Used	1689520		0	#DIV/0!	663	0	2	656.825	1312.64	0.787017	30.9966	2704	2704	RGCB_Phospho_08.raw
HAsSGSFLPSANEHLK	Unambiguous	NP_001186797.1	GLRX3	glutaredoxin-3 [Homo sapiens]		1	315467838	S3(Phospho)	1		4.07414e+06	Light	Excluded by Method	Not Used	1.69555e+06		0	#DIV/0!	931	0	3	587.937	1761.8	0.574818	33.9073	2993	2993	RGCB_Phospho_12.raw
SVSASSGPcsPAAPHPPPPPR	Unambiguous	NP_116288.2	FAM83A	protein FAM83A isoform a [Homo sapiens]		1	40254997	C9(Carbamidomethyl); S10(Phospho)	1		4.14337e+06	Light	Excluded by Method	Not Used	1.69773e+06		0	#DIV/0!	1067	0	2	1066.99	2132.97	6.92734	26.3437	2463	2463	RGCB_Phospho_02.raw
RSsQPsPTAVPASDSPPTK	Unambiguous	NP_060537.3	MAP7D1	MAP7 domain-containing protein 1 [Homo sapiens]		1	78042577	S3(Phospho); S6(Phospho)	1		4.44354e+06	Light	Excluded by Method	Not Used	1.70678e+06		0	#DIV/0!	1350	1	2	1035.45	2069.89	-3.79984	19.6619	1652	1652	RGCB_Phospho_07.raw
LPSPTsPFSSLSQDQAATSK	Unambiguous	NP_005349.3	LMO7	LIM domain only protein 7 isoform 1 [Homo sapiens]		1	33598968	S6(Phospho)	1		5.06061e+06	Light	Excluded by Method	Not Used	1.71275e+06		0	#DIV/0!	1746	0	2	1065	2128.98	1.89387	59.2282	5596	5596	RGCB_Phospho_05.raw
RPPEsPPIVEEWNSR	Unambiguous	NP_113640.1	FAM103A1	RNMT-activating mini protein [Homo sapiens]		1	13899289	S5(Phospho)	1		3.17171e+06	Light	Excluded by Method	Not Used	1.7269e+06		0	#DIV/0!	866	0	2	936.943	1872.88	7.28336	46.5252	4449	4449	RGCB_Phospho_02.raw
SPQIsMSDIDLNLK	Unambiguous	NP_001611.1	AHNAK	neuroblast differentiation-associated protein AHNAK isoform 1 [Homo sapiens]		1	61743954	S5(Phospho)	1		3.93735e+06	Light	Excluded by Method	Not Used	1.72697e+06		0	#DIV/0!	1297	0	2	820.885	1640.76	0.95934	71.1631	6635	6635	RGCB_Phospho_02.raw
sPQISMSDIDLNLK	Unambiguous	NP_001611.1	AHNAK	neuroblast differentiation-associated protein AHNAK isoform 1 [Homo sapiens]		1	61743954	S1(Phospho)	1		3.93735e+06	Light	Excluded by Method	Not Used	1.72697e+06		0	#DIV/0!	1264	0	2	820.884	1640.76	0.884942	70.6457	6598	6598	RGCB_Phospho_02.raw
VSGPDLDLNLKGPsLK	Unambiguous	NP_001611.1	AHNAK	neuroblast differentiation-associated protein AHNAK isoform 1 [Homo sapiens]		1	61743954	S14(Phospho)	1		4.10028e+06	Light	Excluded by Method	Not Used	1.7315e+06		0	#DIV/0!	646	1	3	578.301	1732.89	0.619222	58.5193	5530	5530	RGCB_Phospho_05.raw
FVcVGGsPSR	Unambiguous	NP_853628.1	UPP1	uridine phosphorylase 1 [Homo sapiens]		1	31742508	C3(Carbamidomethyl); S7(Phospho)	1		2.86745e+06	Light	Excluded by Method	Not Used	1.73344e+06		0	#DIV/0!	439	0	2	573.244	1145.48	-0.827804	21.4794	2023	2023	RGCB_Phospho_04.raw
RAsEELDGLFR	Unambiguous	NP_005911.1	MEF2D	myocyte-specific enhancer factor 2D [Homo sapiens]		1	5174545	S3(Phospho)	1		3.28593e+06	Light	Excluded by Method	Not Used	1.73377e+06		0	#DIV/0!	667	1	2	686.817	1372.63	0.383208	50.773	4515	4515	RGCB_Phospho_09.raw
VLGtSPEAIDSAENR	Unambiguous	NP_004332.2	CAD	CAD protein [Homo sapiens]		1	18105007	T4(Phospho)	1		3.2958e+06	Light	Excluded by Method	Not Used	1.73479e+06		0	#DIV/0!	991	0	2	819.876	1638.75	5.11287	37.0127	3530	3530	RGCB_Phospho_02.raw
LDGLVEtPTGYIESLPR	Unambiguous	NP_004528.1	NAP1L1	nucleosome assembly protein 1-like 1 [Homo sapiens]		1	4758756	T7(Phospho)	1		4.39e+06	Light	Excluded by Method	Not Used	1.75716e+06		0	#DIV/0!	931	0	2	970.475	1939.94	0.566054	85.6933	7734	7734	RGCB_Phospho_02.raw
LDGLVEtPTGYIESLPR	Unambiguous	NP_004528.1	NAP1L1	nucleosome assembly protein 1-like 1 [Homo sapiens]		1	4758756	T7(Phospho)	1		4.39e+06	Light	Excluded by Method	Not Used	1.75716e+06		0	#DIV/0!	602	0	2	970.474	1939.94	-0.000268855	85.1726	7698	7698	RGCB_Phospho_02.raw
DLLVGPGVELLLtPR	Unambiguous	NP_004714.2	ARHGEF2	rho guanine nucleotide exchange factor 2 isoform 3 [Homo sapiens]		1	15011974	T13(Phospho)	1		4.29251e+06	Light	Excluded by Method	Not Used	1.77247e+06		0	#DIV/0!	183	0	2	836.46	1671.91	2.7364	93.6499	8552	8552	RGCB_Phospho_07.raw
RTsAQVAVFHLQEIAEDELAR	Unambiguous	NP_065764.1	ZNF512B	zinc finger protein 512B [Homo sapiens]		1	34013528	S3(Phospho)	1		6.59219e+06	Light	Excluded by Method	Not Used	1.78644e+06		0	#DIV/0!	926	1	3	821.741	2463.21	2.06585	87.6062	8865	8865	RGCB_Phospho_01.raw
VDDPQDVFKPtTSR	Unambiguous	NP_001165415.1	SUN1	SUN domain-containing protein 1 isoform c [Homo sapiens]		1	284925165	T11(Phospho)	1		4.03107e+06	Light	Excluded by Method	Not Used	1.78934e+06		0	#DIV/0!	987	0	2	842.884	1684.76	2.08803	34.9013	3327	3327	RGCB_Phospho_05.raw
AGDSAVLVLPPsPGPR	Unambiguous	NP_932159.1	PDLIM2	PDZ and LIM domain protein 2 isoform 3 [Homo sapiens]		1	38327612	S12(Phospho)	1		4.64318e+06	Light	Excluded by Method	Not Used	1.80132e+06		0	#DIV/0!	449	0	2	806.909	1612.81	1.03082	46.9336	4253	4253	RGCB_Phospho_12.raw
NKPRsPVVELSK	Unambiguous	NP_001610.2	ADRBK1	beta-adrenergic receptor kinase 1 [Homo sapiens]		1	148539876	S5(Phospho)	1		3.8593e+06	Light	Excluded by Method	Not Used	1.80277e+06		0	#DIV/0!	612	1	2	717.38	1433.75	1.35946	18.2764	1590	1590	RGCB_Phospho_02.raw
AQGEPVAGHEsPKIPYEK	Unambiguous	NP_001070674.1	SEC31A	protein transport protein Sec31A isoform 4 [Homo sapiens]		1	116256336	S11(Phospho)	1		4.90013e+06	Light	Excluded by Method	Not Used	1.81027e+06		0	#DIV/0!	894	1	2	1008.98	2016.95	1.84756	26.9237	2288	2288	RGCB_Phospho_12.raw
NSPTFKsFEEK	Unambiguous	NP_005070.1	TPD52	tumor protein D52 isoform 3 [Homo sapiens]		1	4827038	S7(Phospho)	1		3.43657e+06	Light	Excluded by Method	Not Used	1.81206e+06		0	#DIV/0!	984	1	3	465.208	1393.61	4.15205	33.0443	3138	3138	RGCB_Phospho_02.raw
LSsTSSEETQLFHIPR	Unambiguous	NP_653308.2	PROM2	prominin-2 precursor [Homo sapiens]		1	260764011	S3(Phospho)	1		3.61714e+06	Light	Excluded by Method	Not Used	1.827e+06		0	#DIV/0!	1134	0	2	956.446	1911.89	0.102027	59.3667	5591	5591	RGCB_Phospho_03.raw
GPPQsPVFEGVYNNSR	Unambiguous	NP_680781.1	ATXN2L	ataxin-2-like protein isoform D [Homo sapiens]		1	27262651	S5(Phospho)	1		4.7564e+06	Light	Excluded by Method	Not Used	1.82722e+06		0	#DIV/0!	1014	0	2	914.405	1827.8	-2.21615	45.3856	4204	4204	RGCB_Phospho_07.raw
GPPQsPVFEGVYNNSR	Unambiguous	NP_680781.1	ATXN2L	ataxin-2-like protein isoform D [Homo sapiens]		1	27262651	S5(Phospho)	1		4.7564e+06	Light	Excluded by Method	Not Used	1.82722e+06		0	#DIV/0!	843	0	2	914.41	1827.81	3.26023	45.9772	4259	4259	RGCB_Phospho_07.raw
ESSPLysPTFSDSTSAVK	Unambiguous	NP_005900.2	MAP1B	microtubule-associated protein 1B [Homo sapiens]		1	153945728	Y6(Phospho); S7(Phospho)	1		3.57091e+06	Light	Excluded by Method	Not Used	1.83508e+06		0	#DIV/0!	1458	0	2	1031.93	2062.85	7.90046	48.3058	5314	5314	RGCB_Phospho_01.raw
QNsPVTQDGIQESPWQDR	Unambiguous	NP_003558.1	BCAR3	breast cancer anti-estrogen resistance protein 3 [Homo sapiens]		1	4502371	S3(Phospho)	1		6.15132e+06	Light	Excluded by Method	Not Used	1.83553e+06		0	#DIV/0!	2718	0	3	722.321	2164.95	8.51286	44.56	4938	4938	RGCB_Phospho_01.raw
RAVsEGcASEDEVEGEA	Unambiguous	NP_060891.3	TBC1D2	TBC1 domain family member 2A [Homo sapiens]		1	222352143	S4(Phospho); C7(Carbamidomethyl)	1		4.38641e+06	Light	Excluded by Method	Not Used	1.83622e+06		0	#DIV/0!	739	1	2	937.865	1874.72	5.86604	27.808	2612	2612	RGCB_Phospho_02.raw
GsVSDEEMMELR	Unambiguous	NP_002289.2	LCP1	plastin-2 [Homo sapiens]		1	167614506	S2(Phospho)	1		3.69472e+06	Light	Excluded by Method	Not Used	1.83771e+06		0	#DIV/0!	486	0	2	731.785	1462.56	2.88379	46.8889	4257	4257	RGCB_Phospho_08.raw
YRsDIHTEAVQAALAK	Unambiguous	NP_775873.2	DIP2B	disco-interacting protein 2 homolog B [Homo sapiens]		1	55749758	S3(Phospho)	1		5.36478e+06	Light	Excluded by Method	Not Used	1.83882e+06		0	#DIV/0!	1016	1	2	926.95	1852.89	-0.95527	34.3773	3039	3039	RGCB_Phospho_12.raw
sLPAGDALYLSFNPPQPSR	Unambiguous	NP_004714.2	ARHGEF2	rho guanine nucleotide exchange factor 2 isoform 3 [Homo sapiens]		1	15011974	S1(Phospho)	1		4.62886e+06	Light	Excluded by Method	Not Used	1.84825e+06		0	#DIV/0!	790	0	2	1055.5	2110	-0.716239	77.9056	6889	6889	RGCB_Phospho_10.raw
sIHSFMTHPEFAIEEELPR	Unambiguous	NP_001675.3	ATP2B4	plasma membrane calcium-transporting ATPase 4 isoform 4b [Homo sapiens]		1	48255957	S1(Phospho)	1		6.44639e+06	Light	Excluded by Method	Not Used	1.85992e+06		0	#DIV/0!	1955	0	3	784.024	2350.06	-0.413023	80.0446	7324	7324	RGCB_Phospho_02.raw
sIHSFMTHPEFAIEEELPR	Unambiguous	NP_001675.3	ATP2B4	plasma membrane calcium-transporting ATPase 4 isoform 4b [Homo sapiens]		1	48255957	S1(Phospho)	1		6.44639e+06	Light	Excluded by Method	Not Used	1.85992e+06		0	#DIV/0!	1681	0	3	784.024	2350.06	-0.413023	79.5394	7286	7286	RGCB_Phospho_02.raw
sIHSFMTHPEFAIEEELPR	Unambiguous	NP_001675.3	ATP2B4	plasma membrane calcium-transporting ATPase 4 isoform 4b [Homo sapiens]		1	48255957	S1(Phospho)	1		6.44639e+06	Light	Excluded by Method	Not Used	1.85992e+06		0	#DIV/0!	1415	0	3	784.026	2350.06	2.31401	80.6372	7369	7369	RGCB_Phospho_02.raw
KSsINEQFVDTR	Unambiguous	NP_055938.1	FRMD4B	FERM domain-containing protein 4B [Homo sapiens]		1	150010540	S3(Phospho)	1		4.26514e+06	Light	Excluded by Method	Not Used	1.87042e+06		0	#DIV/0!	1156	1	2	752.346	1503.68	0.0234489	27.2833	2325	2325	RGCB_Phospho_12.raw
KAsSSDSEDSSEEEEEVQGPPAK	Unambiguous	NP_004732.2	NOLC1	nucleolar and coiled-body phosphoprotein 1 [Homo sapiens]		1	148596949	S3(Phospho)	1		5.61086e+06	Light	Excluded by Method	Not Used	1.87224e+06		0	#DIV/0!	1301	1	2	1251.51	2502.01	3.77018	18.2842	1670	1670	RGCB_Phospho_03.raw
sNTLDIMDGR	Unambiguous	NP_055845.1	FRYL	protein furry homolog-like [Homo sapiens]		1	119874201	S1(Phospho)	1		3.09491e+06	Light	Excluded by Method	Not Used	1.91575e+06		0	#DIV/0!	467	0	2	601.252	1201.5	3.39325	42.854	4113	4113	RGCB_Phospho_02.raw
RmEDEGGFPVPQENGQPEsPR	Unambiguous	NP_940890.3	FAM83H	protein FAM83H [Homo sapiens]		1	157311635	M2(Oxidation); S19(Phospho)	1		7.08083e+06	Light	Excluded by Method	Not Used	1.91775e+06		0	#DIV/0!	2678	1	3	818.015	2452.03	2.42569	34.0065	3002	3002	RGCB_Phospho_12.raw
FVQRPLLFAsR	Unambiguous	NP_001499.1	GPR39	G-protein coupled receptor 39 [Homo sapiens]		1	4504097	S10(Phospho)	1		4.11857e+06	Light	Excluded by Method	Not Used	1.92437e+06		0	#DIV/0!	316	0	2	707.373	1413.74	-0.453179	49.7363	4532	4532	RGCB_Phospho_08.raw
TLsSSAQEDIIR	Unambiguous	NP_001167631.1	SH2D4A	SH2 domain-containing protein 4A isoform b [Homo sapiens]		1	292658785	S3(Phospho)	1		2.8218e+06	Light	Excluded by Method	Not Used	1.93134e+06		0	#DIV/0!	717	0	2	700.328	1399.65	1.48957	39.4963	3544	3544	RGCB_Phospho_12.raw
GILAADEsTGSIAK	Unambiguous	NP_001230106.1	ALDOA	fructose-bisphosphate aldolase A isoform 2 [Homo sapiens]		1	342187211	S8(Phospho)	1		3.49582e+06	Light	Excluded by Method	Not Used	1.93298e+06		0	#DIV/0!	757	0	2	706.837	1412.67	0.15542	37.0704	3538	3538	RGCB_Phospho_04.raw
RMEDEGGFPVPQENGQPEsPR	Unambiguous	NP_940890.3	FAM83H	protein FAM83H [Homo sapiens]		1	157311635	S19(Phospho)	1		8819989	Light	Excluded by Method	Not Used	1.94274e+06		0	#DIV/0!	2962	1	3	812.685	2436.04	5.18984	39.6579	4435	4435	RGCB_Phospho_01.raw
ALAQAPAPAPGPAQGPLPmKsPAPGNVAASK	Unambiguous	NP_076427.2	C1orf116	specifically androgen-regulated gene protein isoform 1 [Homo sapiens]		1	145275189	M19(Oxidation); S21(Phospho)	1		1.05852e+07	Light	Excluded by Method	Not Used	1.94338e+06		0	#DIV/0!	890	1	3	986.84	2958.5	4.51521	35.7451	3175	3175	RGCB_Phospho_12.raw
ARLsASTASELSPK	Unambiguous	NP_060537.3	MAP7D1	MAP7 domain-containing protein 1 [Homo sapiens]		1	78042577	S4(Phospho)	1		4.13293e+06	Light	Excluded by Method	Not Used	1.96187e+06		0	#DIV/0!	880	1	2	749.37	1497.73	0.618817	28.429	2439	2439	RGCB_Phospho_09.raw
mEISAELPQtPQR	Unambiguous	NP_777576.1	UBR1	E3 ubiquitin-protein ligase UBR1 [Homo sapiens]		1	28372497	M1(Oxidation); T10(Phospho)	1		3586917	Light	Excluded by Method	Not Used	1.96855e+06		0	#DIV/0!	1026	0	2	798.365	1595.72	5.41339	33.6732	3826	3826	RGCB_Phospho_01.raw
VSQSALNPHQsPDFKR	Unambiguous	NP_057737.2	ZAK	mitogen-activated protein kinase kinase kinase MLT isoform 1 [Homo sapiens]		1	82880648	S11(Phospho)	1		4.9012e+06	Light	Excluded by Method	Not Used	1.98767e+06		0	#DIV/0!	1269	1	2	945.947	1890.89	0.92472	21.9842	1810	1810	RGCB_Phospho_09.raw
RISQVSsGETEYNPTEAR	Unambiguous	NP_055990.1	NBEAL2	neurobeachin-like protein 2 [Homo sapiens]		1	149944548	S7(Phospho)	1		5.85941e+06	Light	Excluded by Method	Not Used	1989917		0	#DIV/0!	2460	1	3	701.986	2103.94	4.36005	32.2814	3060	3060	RGCB_Phospho_02.raw
ASGANYsFHK	Unambiguous	NP_001014436.1	DBNL	drebrin-like protein isoform b [Homo sapiens]		1	62198235	S7(Phospho)	1		3.42393e+06	Light	Excluded by Method	Not Used	1.99528e+06		0	#DIV/0!	676	0	2	581.239	1161.47	-0.763759	18.6148	1626	1626	RGCB_Phospho_02.raw
HGGPGPGGPEPELsPITEGSEAR	Unambiguous	NP_006654.2	PPP1R13L	relA-associated inhibitor [Homo sapiens]		1	63003907	S14(Phospho)	1		6.92241e+06	Light	Excluded by Method	Not Used	1.99783e+06		0	#DIV/0!	2375	0	3	770.013	2308.02	-0.00311549	39.209	3497	3497	RGCB_Phospho_10.raw
HGGPGPGGPEPELsPITEGSEAR	Unambiguous	NP_006654.2	PPP1R13L	relA-associated inhibitor [Homo sapiens]		1	63003907	S14(Phospho)	1		6.92241e+06	Light	Excluded by Method	Not Used	1.99783e+06		0	#DIV/0!	2317	0	3	770.013	2308.02	-0.241118	39.7956	3555	3555	RGCB_Phospho_10.raw
NSATFKsFEDR	Unambiguous	NP_955391.1	TPD52L2	tumor protein D54 isoform f [Homo sapiens]		1	40805862	S7(Phospho)	1		4.03897e+06	Light	Excluded by Method	Not Used	1.99993e+06		0	#DIV/0!	1038	1	3	461.199	1381.58	2.77705	28.6181	3275	3275	RGCB_Phospho_01.raw
SHTsEGAHLDITPNSGAAGNSAGPK	Unambiguous	NP_001128714.1	NDRG1	protein NDRG1 [Homo sapiens]		1	207028748	S4(Phospho)	1		7.59326e+06	Light	Excluded by Method	Not Used	2.00651e+06		0	#DIV/0!	1523	0	2	1228.55	2456.09	4.13235	25.769	2450	2450	RGCB_Phospho_04.raw
STPKEEtVNDPEEAGHR	Unambiguous	NP_006383.2	NOP56	nucleolar protein 56 [Homo sapiens]		1	32483374	T7(Phospho)	1		5448133	Light	Excluded by Method	Not Used	2.00675e+06		0	#DIV/0!	1706	1	3	659.285	1975.84	-0.0631373	14.5072	1272	1272	RGCB_Phospho_03.raw
AYsTENYSLESQK	Unambiguous	NP_060821.3	FGD6	FYVE, RhoGEF and PH domain-containing protein 6 [Homo sapiens]		1	154240686	S3(Phospho)	1		4.52469e+06	Light	Excluded by Method	Not Used	2.03056e+06		0	#DIV/0!	916	0	2	800.33	1599.65	-3.24009	30.1854	2624	2624	RGCB_Phospho_12.raw
HNsSDGFFNNGPLR	Unambiguous	NP_067652.1	GPBP1L1	vasculin-like protein 1 [Homo sapiens]		1	11056016	S3(Phospho)	1		4.46778e+06	Light	Excluded by Method	Not Used	2042187		0	#DIV/0!	927	0	2	821.35	1641.69	7.78749	46.5158	4448	4448	RGCB_Phospho_02.raw
LSLEGDHSTPPSAYGsVK	Unambiguous	NP_001129487.1	ANXA2	annexin A2 isoform 2 [Homo sapiens]		1	209862831	S16(Phospho)	1		6.43744e+06	Light	Excluded by Method	Not Used	2056471		0	#DIV/0!	1368	0	2	962.943	1924.88	5.2323	35.3632	3124	3124	RGCB_Phospho_10.raw
NLsSTTDDEAPR	Unambiguous	NP_005549.2	LAD1	ladinin-1 [Homo sapiens]		1	20070205	S3(Phospho)	1		3.46867e+06	Light	Excluded by Method	Not Used	2.07517e+06		0	#DIV/0!	585	0	2	693.282	1385.56	-0.756277	19.1611	1690	1690	RGCB_Phospho_02.raw
TFsLDAVPPDHSPR	Unambiguous	NP_001015056.1	RTKN	rhotekin isoform c [Homo sapiens]		1	62739181	S3(Phospho)	1		3.46526e+06	Light	Excluded by Method	Not Used	2.07864e+06		0	#DIV/0!	606	0	2	809.868	1618.73	1.24463	41.9806	4020	4020	RGCB_Phospho_05.raw
HATRHsPQQEEENTIFK	Unambiguous	NP_006138.1	IRF6	interferon regulatory factor 6 isoform 1 [Homo sapiens]		1	5453700	S6(Phospho)	1		5.88917e+06	Light	Excluded by Method	Not Used	2.08517e+06		0	#DIV/0!	1619	1	3	711.328	2131.97	7.03339	24.7844	2346	2346	RGCB_Phospho_03.raw
RVsGPDPKPGSNcSPAQSVLSEVPSVPTNGMAK	Unambiguous	NP_695012.1	UBA1	ubiquitin-like modifier-activating enzyme 1 [Homo sapiens]		1	23510340	S3(Phospho); C13(Carbamidomethyl)	1		1.59383e+07	Light	Excluded by Method	Not Used	2106490		0	#DIV/0!	3332	1	3	1144.21	3430.62	1.45832	60.6426	5726	5726	RGCB_Phospho_05.raw
RVsGPDPKPGSNcSPAQSVLSEVPSVPTNGMAK	Unambiguous	NP_695012.1	UBA1	ubiquitin-like modifier-activating enzyme 1 [Homo sapiens]		1	23510340	S3(Phospho); C13(Carbamidomethyl)	1		1.59383e+07	Light	Excluded by Method	Not Used	2106490		0	#DIV/0!	2844	1	3	1144.21	3430.62	0.924585	60.0753	5675	5675	RGCB_Phospho_05.raw
RPsSLQSLFGLPEAAGAR	Unambiguous	NP_853530.2	CUX1	protein CASP isoform a [Homo sapiens]		1	148277064	S3(Phospho)	1		5.15558e+06	Light	Excluded by Method	Not Used	2123042		0	#DIV/0!	460	0	2	968.988	1936.97	2.46125	76.374	7117	7117	RGCB_Phospho_05.raw
DTLLALHQHGHsGPFESK	Unambiguous	NP_001070865.1	IRF2BP2	interferon regulatory factor 2-binding protein 2 isoform B [Homo sapiens]		1	116734706	S12(Phospho)	1		6.18048e+06	Light	Excluded by Method	Not Used	2124976		0	#DIV/0!	951	0	2	1027.48	2053.96	6.21207	38.1849	3645	3645	RGCB_Phospho_02.raw
LPSRPPLPGSGGsQSGAK	Unambiguous	NP_057231.1	PPME1	protein phosphatase methylesterase 1 [Homo sapiens]		1	7706645	S13(Phospho)	1		4.80172e+06	Light	Excluded by Method	Not Used	2.14111e+06		0	#DIV/0!	1088	0	3	591.63	1772.88	4.26473	31.0964	2942	2942	RGCB_Phospho_02.raw
RLsSQDVLR	Unambiguous	NP_001092882.1	MYST3	histone acetyltransferase KAT6A [Homo sapiens]		1	150378463	S3(Phospho)	1		3.77127e+06	Light	Excluded by Method	Not Used	2142002		0	#DIV/0!	644	1	2	577.29	1153.57	-0.110098	23.1691	2194	2194	RGCB_Phospho_04.raw
VSGPDLDLNLKGPsLK	Unambiguous	NP_001611.1	AHNAK	neuroblast differentiation-associated protein AHNAK isoform 1 [Homo sapiens]		1	61743954	S14(Phospho)	1		5.07719e+06	Light	Excluded by Method	Not Used	2.1609e+06		0	#DIV/0!	814	1	2	866.95	1732.89	2.77549	58.5684	5534	5534	RGCB_Phospho_05.raw
STIGVmVTAsHNPEEDNGVK	Unambiguous	NP_056414.1	PGM3	phosphoacetylglucosamine mutase isoform 2 [Homo sapiens]		1	7661568	M6(Oxidation); S10(Phospho)	1		6.99429e+06	Light	Excluded by Method	Not Used	2161786		0	#DIV/0!	1754	0	2	1090.99	2180.96	5.09024	32.7637	3107	3107	RGCB_Phospho_02.raw
AVAGVMITAsHNR	Unambiguous	NP_775853.2	PGM2L1	glucose 1,6-bisphosphate synthase [Homo sapiens]		1	31377548	S10(Phospho)	1		3.03279e+06	Light	Excluded by Method	Not Used	2.16201e+06		0	#DIV/0!	437	0	3	469.56	1406.66	2.57681	25.3668	2131	2131	RGCB_Phospho_12.raw
LGsVTHVTSFSHAPPSSR	Unambiguous	NP_599031.1	SMTN	smoothelin isoform b [Homo sapiens]		1	19913396	S3(Phospho)	1		5.838e+06	Light	Excluded by Method	Not Used	2.16519e+06		0	#DIV/0!	1622	0	3	649.644	1946.92	2.91561	31.7727	3022	3022	RGCB_Phospho_05.raw
VADPDHDHTGFLTEyVATR	Unambiguous	NP_620407.1	MAPK1	mitogen-activated protein kinase 1 [Homo sapiens]		1	20986531	Y15(Phospho)	1		6.50664e+06	Light	Excluded by Method	Not Used	2.20886e+06		0	#DIV/0!	2617	0	3	741.996	2223.97	1.75867	41.1087	3788	3788	RGCB_Phospho_07.raw
SNsVSLVPPGSSHTLPR	Unambiguous	NP_689969.2	RICTOR	rapamycin-insensitive companion of mTOR [Homo sapiens]		1	59891448	S3(Phospho)	1		5.92497e+06	Light	Excluded by Method	Not Used	2213930		0	#DIV/0!	624	0	3	605.632	1814.88	1.18343	39.4774	3542	3542	RGCB_Phospho_12.raw
GNFGGSFAGsFGGAGGHAPGVAR	Unambiguous	NP_112480.2	HNRNPM	heterogeneous nuclear ribonucleoprotein M isoform b [Homo sapiens]		1	157412270	S10(Phospho)	1		6.38255e+06	Light	Excluded by Method	Not Used	2215727		0	#DIV/0!	2299	0	3	705.645	2114.92	1.06466	48.5385	4639	4639	RGCB_Phospho_05.raw
FKMPsFGVSAPGK	Unambiguous	NP_612429.2	AHNAK2	protein AHNAK2 [Homo sapiens]		1	156766050	S5(Phospho)	1		4.34771e+06	Light	Excluded by Method	Not Used	2.22619e+06		0	#DIV/0!	722	1	3	478.229	1432.67	2.74539	59.9969	5668	5668	RGCB_Phospho_05.raw
FKMPsFGVSAPGK	Unambiguous	NP_612429.2	AHNAK2	protein AHNAK2 [Homo sapiens]		1	156766050	S5(Phospho)	1		4.34771e+06	Light	Excluded by Method	Not Used	2.22619e+06		0	#DIV/0!	877	1	3	478.229	1432.67	1.65903	60.4705	5711	5711	RGCB_Phospho_05.raw
mAGNEALsPTSPFR	Unambiguous	NP_694988.3	C10orf47	uncharacterized protein C10orf47 [Homo sapiens]		1	223633935	M1(Oxidation); S8(Phospho)	1		4.92573e+06	Light	Excluded by Method	Not Used	2.24936e+06		0	#DIV/0!	932	0	2	787.342	1573.68	3.23326	41.737	3850	3850	RGCB_Phospho_07.raw
AYQDQIsPVPGAPK	Unambiguous	NP_065882.1	MKL1	MKL/myocardin-like protein 1 [Homo sapiens]		1	14269566	S7(Phospho)	1		4.84331e+06	Light	Excluded by Method	Not Used	2.24938e+06		0	#DIV/0!	453	0	2	775.87	1550.73	5.05919	33.7403	3211	3211	RGCB_Phospho_02.raw
TFsLDAVPPDHSPR	Unambiguous	NP_001015056.1	RTKN	rhotekin isoform c [Homo sapiens]		1	62739181	S3(Phospho)	1		3.40101e+06	Light	Excluded by Method	Not Used	2.25665e+06		0	#DIV/0!	560	0	2	809.865	1618.72	-1.62101	41.482	3974	3974	RGCB_Phospho_05.raw
TFsLDAVPPDHSPR	Unambiguous	NP_001015056.1	RTKN	rhotekin isoform c [Homo sapiens]		1	62739181	S3(Phospho)	1		3.40101e+06	Light	Excluded by Method	Not Used	2.25665e+06		0	#DIV/0!	386	0	2	809.864	1618.72	-3.65712	42.5653	4076	4076	RGCB_Phospho_05.raw
NALFPEVFsPTPDENSDQNSR	Unambiguous	NP_775752.1	C19orf21	uncharacterized protein C19orf21 [Homo sapiens]		1	27735067	S9(Phospho)	1		8.11502e+06	Light	Excluded by Method	Not Used	2258743		0	#DIV/0!	1368	0	2	1222.53	2444.05	2.21338	72.1005	6546	6546	RGCB_Phospho_12.raw
HTsVVSSGPSVLR	Unambiguous	NP_001177369.1	NCOR1	nuclear receptor corepressor 1 isoform 3 [Homo sapiens]		1	298919181	S3(Phospho)	1		4.68505e+06	Light	Excluded by Method	Not Used	2.26039e+06		0	#DIV/0!	659	0	2	703.347	1405.69	2.56749	26.6452	2283	2283	RGCB_Phospho_10.raw
MVsTSATDEPR	Unambiguous	NP_001159584.1	PNPLA6	neuropathy target esterase isoform c [Homo sapiens]		1	260656039	S3(Phospho)	1		4.18241e+06	Light	Excluded by Method	Not Used	2.27556e+06		0	#DIV/0!	407	0	2	637.26	1273.51	-0.737912	16.2783	1175	1175	RGCB_Phospho_08.raw
NGVAAEVsPAKEENPR	Unambiguous	NP_003600.2	HIRIP3	HIRA-interacting protein 3 isoform 1 [Homo sapiens]		1	21396500	S8(Phospho)	1		5.27217e+06	Light	Excluded by Method	Not Used	2.30963e+06		0	#DIV/0!	1124	1	2	874.406	1747.81	2.46321	19.5228	1817	1817	RGCB_Phospho_05.raw
HQsDGNEIAHTR	Unambiguous	NP_056371.1	SIPA1L1	signal-induced proliferation-associated 1-like protein 1 [Homo sapiens]		1	7662126	S3(Phospho)	1		4.83484e+06	Light	Excluded by Method	Not Used	2325387		0	#DIV/0!	675	0	2	722.804	1444.6	3.33909	12.5199	1097	1097	RGCB_Phospho_05.raw
LPsGSGAAsPTGSAVDIR	Unambiguous	NP_001611.1	AHNAK	neuroblast differentiation-associated protein AHNAK isoform 1 [Homo sapiens]		1	61743954	S3(Phospho); S9(Phospho)	1		4.92047e+06	Light	Excluded by Method	Not Used	2.34312e+06		0	#DIV/0!	857	0	2	901.894	1802.78	4.27757	35.7317	3406	3406	RGCB_Phospho_03.raw
GAsQAGmTGYGMPR	Unambiguous	NP_003555.1	TAGLN2	transgelin-2 [Homo sapiens]		1	4507357	S3(Phospho); M7(Oxidation)	1		4.268e+06	Light	Excluded by Method	Not Used	2364371		0	#DIV/0!	624	0	2	740.297	1479.59	7.0289	25.5808	2426	2426	RGCB_Phospho_03.raw
REsLSTSSDLYK	Unambiguous	NP_056132.1	PUM2	pumilio homolog 2 [Homo sapiens]		1	13491168	S3(Phospho)	1		4.07273e+06	Light	Excluded by Method	Not Used	2.36982e+06		0	#DIV/0!	1276	1	2	733.332	1465.66	-0.0288467	26.0185	2197	2197	RGCB_Phospho_12.raw
DTGsPPASEGPTDGSR	Unambiguous	NP_060933.3	ITFG2	integrin-alpha FG-GAP repeat-containing protein 2 [Homo sapiens]		1	271397437	S4(Phospho)	1		3.55938e+06	Light	Excluded by Method	Not Used	2.37043e+06		0	#DIV/0!	469	0	2	805.82	1610.63	-0.28954	12.8713	964	964	RGCB_Phospho_02.raw
VDSGTEKPGLVAPEsPVRK	Unambiguous	NP_055998.1	MAST4	microtubule-associated serine/threonine-protein kinase 4 isoform a [Homo sapiens]		1	148727255	S15(Phospho)	1		7.16829e+06	Light	Excluded by Method	Not Used	2.38361e+06		0	#DIV/0!	515	1	2	1023.52	2046.04	4.51411	24.1349	2226	2226	RGCB_Phospho_02.raw
VTNGAFTGEIsPGmIK	Unambiguous	NP_000356.1	TPI1	triosephosphate isomerase isoform 1 [Homo sapiens]		1	4507645	S11(Phospho); M14(Oxidation)	1		5.21145e+06	Light	Excluded by Method	Not Used	2383884		0	#DIV/0!	1002	0	2	859.396	1717.78	-1.47284	47.8174	4261	4261	RGCB_Phospho_10.raw
RNsLPQIPMLNLEAR	Unambiguous	NP_775268.1	PTK2B	protein-tyrosine kinase 2-beta isoform a [Homo sapiens]		1	27886590	S3(Phospho)	1		5.73572e+06	Light	Excluded by Method	Not Used	2.39206e+06		0	#DIV/0!	940	1	3	611.313	1831.92	-0.578639	79.2327	8175	8175	RGCB_Phospho_01.raw
QLsSGVSEIR	Unambiguous	NP_001531.1	HSPB1	heat shock protein beta-1 [Homo sapiens]		1	4504517	S3(Phospho)	1		3.77075e+06	Light	Excluded by Method	Not Used	2.39607e+06		0	#DIV/0!	627	0	2	578.278	1155.55	7.37966	36.4154	4105	4105	RGCB_Phospho_01.raw
AVNTAPVPGQTPHDEsDRR	Unambiguous	NP_004191.2	SYT7	synaptotagmin-7 isoform 2 [Homo sapiens]		1	38570146	S16(Phospho)	1		7167548	Light	Excluded by Method	Not Used	2.39838e+06		0	#DIV/0!	1938	1	3	709.661	2126.97	3.32858	17.6564	1518	1518	RGCB_Phospho_02.raw
HGGPGPGGPEPELsPITEGSEAR	Unambiguous	NP_006654.2	PPP1R13L	relA-associated inhibitor [Homo sapiens]		1	63003907	S14(Phospho)	1		7.45371e+06	Light	Excluded by Method	Not Used	2404660		0	#DIV/0!	1374	0	2	1154.52	2308.03	2.3034	39.5829	3535	3535	RGCB_Phospho_10.raw
NSASATTPLSGNSsRR	Unambiguous	NP_060194.1	LRRFIP2	leucine-rich repeat flightless-interacting protein 2 isoform 2 [Homo sapiens]		1	8923224	S14(Phospho)	1		5.7301e+06	Light	Excluded by Method	Not Used	2.41055e+06		0	#DIV/0!	925	1	2	843.384	1685.76	0.705858	15.2346	1250	1250	RGCB_Phospho_02.raw
IQNTGDyYDLYGGEK	Unambiguous	NP_002825.3	PTPN11	tyrosine-protein phosphatase non-receptor type 11 [Homo sapiens]		1	33356177	Y7(Phospho)	1		5.82532e+06	Light	Excluded by Method	Not Used	2420072		0	#DIV/0!	1063	0	2	908.38	1815.75	3.43953	39.8451	3803	3803	RGCB_Phospho_03.raw
sAGNIPLSPLAR	Unambiguous	NP_055998.1	MAST4	microtubule-associated serine/threonine-protein kinase 4 isoform a [Homo sapiens]		1	148727255	S1(Phospho)	1		4.043e+06	Light	Excluded by Method	Not Used	2.44203e+06		0	#DIV/0!	315	0	2	638.328	1275.65	2.05443	47.4497	4533	4533	RGCB_Phospho_04.raw
FIHQQPQSSsPVYGSSAK	Unambiguous	NP_002850.2	PXN	paxillin isoform 1 [Homo sapiens]		1	170932516	S10(Phospho)	1		7.60828e+06	Light	Excluded by Method	Not Used	2.44424e+06		0	#DIV/0!	2302	0	3	676.648	2027.93	3.5382	21.78	2034	2034	RGCB_Phospho_03.raw
VSMPDVELNLKsPK	Unambiguous	NP_001611.1	AHNAK	neuroblast differentiation-associated protein AHNAK isoform 1 [Homo sapiens]		1	61743954	S12(Phospho)	1		5.49842e+06	Light	Excluded by Method	Not Used	2.45149e+06		0	#DIV/0!	798	1	3	546.272	1636.8	-0.187916	49.0637	4696	4696	RGCB_Phospho_04.raw
FESPATGILsPR	Unambiguous	NP_006258.3	RANBP2	E3 SUMO-protein ligase RanBP2 [Homo sapiens]		1	150418007	S10(Phospho)	1		3.90603e+06	Light	Excluded by Method	Not Used	2.45329e+06		0	#DIV/0!	700	0	2	677.825	1354.64	2.15095	49.7691	4523	4523	RGCB_Phospho_12.raw
ALssDSILSPAPDAR	Unambiguous	NP_775752.1	C19orf21	uncharacterized protein C19orf21 [Homo sapiens]		1	27735067	S3(Phospho); S4(Phospho)	1		5.1244e+06	Light	Excluded by Method	Not Used	2.46989e+06		0	#DIV/0!	780	0	2	830.358	1659.71	3.93009	54.2179	5169	5169	RGCB_Phospho_02.raw
KQELDLNsSMR	Unambiguous	NP_001243479.1	MPP5	MAGUK p55 subfamily member 5 isoform 2 [Homo sapiens]		1	375065852	S8(Phospho)	1		4.8219e+06	Light	Excluded by Method	Not Used	2.48729e+06		0	#DIV/0!	862	1	2	700.818	1400.63	3.4338	28.4086	2672	2672	RGCB_Phospho_02.raw
RAsDcGLAPHRPR	Unambiguous	NP_001096631.1	SH2D5	SH2 domain-containing protein 5 isoform 1 [Homo sapiens]		1	156938287	S3(Phospho); C5(Carbamidomethyl)	1		6.22926e+06	Light	Excluded by Method	Not Used	2.48828e+06		0	#DIV/0!	854	1	3	524.913	1572.72	1.40497	14.2104	1125	1125	RGCB_Phospho_02.raw
NKPRsPVVELSK	Unambiguous	NP_001610.2	ADRBK1	beta-adrenergic receptor kinase 1 [Homo sapiens]		1	148539876	S5(Phospho)	1		5.48141e+06	Light	Excluded by Method	Not Used	2.48932e+06		0	#DIV/0!	547	1	3	478.591	1433.76	4.18099	18.2626	1588	1588	RGCB_Phospho_02.raw
RPTPNDDTLDEGVGLVHSNIATEHIPsPAK	Unambiguous	NP_001091742.1	HMGCS1	hydroxymethylglutaryl-CoA synthase, cytoplasmic [Homo sapiens]		1	148298677	S27(Phospho)	1		6.33959e+06	Light	Excluded by Method	Not Used	2.49633e+06		0	#DIV/0!	2656	0	4	815.894	3260.55	-1.34163	53.4212	4763	4763	RGCB_Phospho_10.raw
RPTPNDDTLDEGVGLVHSNIATEHIPsPAK	Unambiguous	NP_001091742.1	HMGCS1	hydroxymethylglutaryl-CoA synthase, cytoplasmic [Homo sapiens]		1	148298677	S27(Phospho)	1		1.22404e+07	Light	Excluded by Method	Not Used	2.50015e+06		0	#DIV/0!	2519	0	4	815.892	3260.55	-3.28844	54.0488	4823	4823	RGCB_Phospho_10.raw
RNsGPVVEK	Unambiguous	NP_002412.1	MMP1	interstitial collagenase isoform 1 preproprotein [Homo sapiens]		1	4505215	S3(Phospho)	1		3.39829e+06	Light	Excluded by Method	Not Used	2.51716e+06		0	#DIV/0!	577	1	2	533.259	1065.51	2.2297	9.40907	735	735	RGCB_Phospho_03.raw
RNsGPVVEK	Unambiguous	NP_002412.1	MMP1	interstitial collagenase isoform 1 preproprotein [Homo sapiens]		1	4505215	S3(Phospho)	1		3.39829e+06	Light	Excluded by Method	Not Used	2.51716e+06		0	#DIV/0!	583	1	2	533.26	1065.51	2.80252	8.84036	687	687	RGCB_Phospho_03.raw
RNsGPVVEK	Unambiguous	NP_002412.1	MMP1	interstitial collagenase isoform 1 preproprotein [Homo sapiens]		1	4505215	S3(Phospho)	1		3.39829e+06	Light	Excluded by Method	Not Used	2.51716e+06		0	#DIV/0!	505	1	2	533.258	1065.51	-0.63443	8.2155	637	637	RGCB_Phospho_03.raw
RSsSPAELDLK	Unambiguous	NP_065076.2	RALGAPA2	ral GTPase-activating protein subunit alpha-2 [Homo sapiens]		1	118600961	S3(Phospho)	1		3.77584e+06	Light	Excluded by Method	Not Used	2.52523e+06		0	#DIV/0!	947	1	2	641.803	1282.6	-3.33333	23.6427	1949	1949	RGCB_Phospho_12.raw
FGTFGGLGsK	Unambiguous	NP_001611.1	AHNAK	neuroblast differentiation-associated protein AHNAK isoform 1 [Homo sapiens]		1	61743954	S9(Phospho)	1		3.74489e+06	Light	Excluded by Method	Not Used	2526934		0	#DIV/0!	368	0	2	525.736	1050.46	-0.831081	44.3387	4246	4246	RGCB_Phospho_05.raw
FGTFGGLGsK	Unambiguous	NP_001611.1	AHNAK	neuroblast differentiation-associated protein AHNAK isoform 1 [Homo sapiens]		1	61743954	S9(Phospho)	1		3.74489e+06	Light	Excluded by Method	Not Used	2526934		0	#DIV/0!	367	0	2	525.736	1050.47	-0.0176392	44.8804	4297	4297	RGCB_Phospho_05.raw
RYsDHAGPAIPSVVAYPK	Unambiguous	NP_002367.4	MARK3	MAP/microtubule affinity-regulating kinase 3 isoform c [Homo sapiens]		1	46852166	S3(Phospho)	1		7.78065e+06	Light	Excluded by Method	Not Used	2547034		0	#DIV/0!	1047	1	3	669.995	2007.97	1.32394	43.9012	4188	4188	RGCB_Phospho_04.raw
RSsQPSPTAVPASDSPPTK	Unambiguous	NP_060537.3	MAP7D1	MAP7 domain-containing protein 1 [Homo sapiens]		1	78042577	S3(Phospho)	1	1	2.56971e+06	Light	Excluded by Method	Not Used	2.56971e+06		0	#DIV/0!	956	1	2	995.468	1989.93	0.904921	18.7834	1433	1433	RGCB_Phospho_12.raw
SVsASSGPcSPAAPHPPPPPR	Unambiguous	NP_116288.2	FAM83A	protein FAM83A isoform a [Homo sapiens]		1	40254997	S3(Phospho); C9(Carbamidomethyl)	1		7.47226e+06	Light	Excluded by Method	Not Used	2.57147e+06		0	#DIV/0!	2039	0	3	711.659	2132.96	2.31402	26.1111	2484	2484	RGCB_Phospho_04.raw
sVSASSGPcSPAAPHPPPPPR	Unambiguous	NP_116288.2	FAM83A	protein FAM83A isoform a [Homo sapiens]		1	40254997	S1(Phospho); C9(Carbamidomethyl)	1		7.47226e+06	Light	Excluded by Method	Not Used	2.57147e+06		0	#DIV/0!	1863	0	3	711.658	2132.96	0.339574	26.6689	2540	2540	RGCB_Phospho_04.raw
GSGGLFsPSTAHVPDGALGQR	Unambiguous	NP_203754.2	TNKS1BP1	182 kDa tankyrase-1-binding protein [Homo sapiens]		1	110556636	S7(Phospho)	1		7.61774e+06	Light	Excluded by Method	Not Used	2.5848e+06		0	#DIV/0!	1888	0	3	697.66	2090.97	0.582854	55.6746	5239	5239	RGCB_Phospho_04.raw
GSGGLFsPSTAHVPDGALGQR	Unambiguous	NP_203754.2	TNKS1BP1	182 kDa tankyrase-1-binding protein [Homo sapiens]		1	110556636	S7(Phospho)	1		7.61774e+06	Light	Excluded by Method	Not Used	2.5848e+06		0	#DIV/0!	1725	0	3	697.66	2090.97	0.320144	56.1722	5282	5282	RGCB_Phospho_04.raw
GSGGLFSPsTAHVPDGALGQR	Unambiguous	NP_203754.2	TNKS1BP1	182 kDa tankyrase-1-binding protein [Homo sapiens]		1	110556636	S9(Phospho)	1		7.61774e+06	Light	Excluded by Method	Not Used	2.5848e+06		0	#DIV/0!	1553	0	3	697.662	2090.97	3.20994	55.111	5192	5192	RGCB_Phospho_04.raw
AVSDsFGPGEWDDR	Unambiguous	NP_071435.2	TMBIM1	protein lifeguard 3 [Homo sapiens]		1	50593008	S5(Phospho)	1		5.65859e+06	Light	Excluded by Method	Not Used	2599612		0	#DIV/0!	683	0	2	809.314	1617.62	-0.704264	50.2686	4809	4809	RGCB_Phospho_02.raw
AVSDsFGPGEWDDR	Unambiguous	NP_071435.2	TMBIM1	protein lifeguard 3 [Homo sapiens]		1	50593008	S5(Phospho)	1		5.65859e+06	Light	Excluded by Method	Not Used	2599612		0	#DIV/0!	722	0	2	809.319	1617.63	5.10635	49.692	4753	4753	RGCB_Phospho_02.raw
EDKSPSEEsAPTTSPESVSGSVPSSGSSGR	Unambiguous	NP_005044.1	RAD23A	UV excision repair protein RAD23 homolog A [Homo sapiens]		1	4826964	S9(Phospho)	1		1.19258e+07	Light	Excluded by Method	Not Used	2.61446e+06		0	#DIV/0!	4009	1	3	1001.43	3002.29	3.63936	26.7357	2269	2269	RGCB_Phospho_12.raw
YGGSVGSQPPPVAPEPGPVPSsPSQEPPTKR	Unambiguous	NP_056937.2	UBXN1	UBX domain-containing protein 1 [Homo sapiens]		1	21361517	S22(Phospho)	1		1.4016e+07	Light	Excluded by Method	Not Used	2.64444e+06		0	#DIV/0!	2734	1	3	1055.18	3163.52	4.67104	36.5238	3482	3482	RGCB_Phospho_05.raw
YGGSVGSQPPPVAPEPGPVPSsPSQEPPTKR	Unambiguous	NP_056937.2	UBXN1	UBX domain-containing protein 1 [Homo sapiens]		1	21361517	S22(Phospho)	1		1.4016e+07	Light	Excluded by Method	Not Used	2.64444e+06		0	#DIV/0!	2646	1	3	1055.18	3163.52	4.09224	37.2128	3551	3551	RGCB_Phospho_05.raw
LGIAVIHGEAQDAESDLVDGRHsPPmVR	Unambiguous	NP_001230870.1	PRPSAP2	phosphoribosyl pyrophosphate synthase-associated protein 2 isoform 4 [Homo sapiens]		1	345478671	S23(Phospho); M26(Oxidation)	1		7.30203e+06	Light	Excluded by Method	Not Used	2.70009e+06		0	#DIV/0!	1448	1	3	1022.49	3065.46	1.37994	57.6141	5468	5468	RGCB_Phospho_02.raw
ADGGTGDSSPSPGSSLPsPLSDPR	Unambiguous	NP_056065.1	BICD2	protein bicaudal D homolog 2 isoform 2 [Homo sapiens]		1	21735417	S18(Phospho)	1	1	2.70348e+06	Light	Excluded by Method	Not Used	2.70348e+06		0	#DIV/0!	1129	0	2	1161	2321	1.97497	44.6168	4272	4272	RGCB_Phospho_05.raw
ESAAPAAAPTAEAPPPSVVTRPEPQALPsPAIR	Unambiguous	NP_006377.2	DDX17	probable ATP-dependent RNA helicase DDX17 isoform 1 [Homo sapiens]		1	38201710	S29(Phospho)	1		1.8334e+07	Light	Excluded by Method	Not Used	2.71562e+06		0	#DIV/0!	1251	0	3	1109.57	3326.68	0.722907	52.349	4779	4779	RGCB_Phospho_08.raw
KAVPmAPAPAsPGSSNDSSAR	Unambiguous	NP_060644.4	MAP1S	microtubule-associated protein 1S [Homo sapiens]		1	50428935	M5(Oxidation); S11(Phospho)	1		6.79872e+06	Light	Excluded by Method	Not Used	2.73864e+06		0	#DIV/0!	1892	1	2	1047.47	2093.94	1.35099	15.4045	1024	1024	RGCB_Phospho_12.raw
MsLPDVDLDLKGPK	Unambiguous	NP_001611.1	AHNAK	neuroblast differentiation-associated protein AHNAK isoform 1 [Homo sapiens]		1	61743954	S2(Phospho)	1		6.23845e+06	Light	Excluded by Method	Not Used	2.76857e+06		0	#DIV/0!	993	1	2	804.393	1607.78	1.86062	65.0593	6129	6129	RGCB_Phospho_02.raw
LRsPFLQK	Unambiguous	NP_001014436.1	DBNL	drebrin-like protein isoform b [Homo sapiens]		1	62198235	S3(Phospho)	1		4.04962e+06	Light	Excluded by Method	Not Used	2.77246e+06		0	#DIV/0!	663	1	2	534.784	1068.56	1.39515	23.7208	2707	2707	RGCB_Phospho_01.raw
AGGTALLPGPPAPSPLPATPLsAK	Unambiguous	NP_056133.2	ARHGEF18	rho guanine nucleotide exchange factor 18 isoform a [Homo sapiens]		1	41327769	S22(Phospho)	1		9.72289e+06	Light	Excluded by Method	Not Used	2783551		0	#DIV/0!	332	0	2	1131.1	2261.2	2.22185	67.7644	6035	6035	RGCB_Phospho_10.raw
TAsGSSVTsLDGTR	Unambiguous	NP_001128714.1	NDRG1	protein NDRG1 [Homo sapiens]		1	207028748	S3(Phospho); S9(Phospho)	1		5240604	Light	Excluded by Method	Not Used	2.80064e+06		0	#DIV/0!	704	0	2	749.796	1498.58	1.57417	23.1039	2013	2013	RGCB_Phospho_07.raw
VTsGGVSESPSGFSK	Unambiguous	NP_001231775.1	CHEK1	serine/threonine-protein kinase Chk1 isoform 2 [Homo sapiens]		1	349501061	S3(Phospho)	1		5.99416e+06	Light	Excluded by Method	Not Used	2.81517e+06		0	#DIV/0!	1031	0	2	753.332	1505.66	2.84613	25.4141	2366	2366	RGCB_Phospho_02.raw
NEsLTATDGLR	Unambiguous	NP_055446.2	SH3PXD2A	SH3 and PX domain-containing protein 2A [Homo sapiens]		1	55749544	S3(Phospho)	1		4.83196e+06	Light	Excluded by Method	Not Used	2.82268e+06		0	#DIV/0!	667	0	2	628.778	1256.55	-1.91495	30.589	2662	2662	RGCB_Phospho_08.raw
YPPVTPsPPcQPK	Unambiguous	NP_008876.3	SPRR2D	small proline-rich protein 2D [Homo sapiens]		1	56699492	S7(Phospho); C10(Carbamidomethyl)	1		5.0791e+06	Light	Excluded by Method	Not Used	2.82665e+06		0	#DIV/0!	768	0	2	774.353	1547.7	1.42773	31.5867	3023	3023	RGCB_Phospho_04.raw
QIcLVMLETLSQsPQGR	Unambiguous	NP_006187.2	PCBP1	poly(rC)-binding protein 1 [Homo sapiens]		1	222352151	C3(Carbamidomethyl); S13(Phospho)	1		6.0242e+06	Light	Excluded by Method	Not Used	2.83313e+06		0	#DIV/0!	1158	0	2	1020.49	2039.97	1.81253	86.4715	7788	7788	RGCB_Phospho_02.raw
QIcLVMLETLSQsPQGR	Unambiguous	NP_006187.2	PCBP1	poly(rC)-binding protein 1 [Homo sapiens]		1	222352151	C3(Carbamidomethyl); S13(Phospho)	1		6.0242e+06	Light	Excluded by Method	Not Used	2.83313e+06		0	#DIV/0!	1006	0	2	1020.49	2039.97	1.93221	85.9244	7751	7751	RGCB_Phospho_02.raw
NsFTPLSSSNTIR	Unambiguous	NP_006203.2	PFKFB2	6-phosphofructo-2-kinase/fructose-2,6-bisphosphatase 2 isoform a [Homo sapiens]		1	64762406	S2(Phospho)	1		4.74668e+06	Light	Excluded by Method	Not Used	2.90008e+06		0	#DIV/0!	592	0	2	752.347	1503.69	1.57253	41.9436	3789	3789	RGCB_Phospho_12.raw
KPISLGHPGsLK	Unambiguous	NP_001161210.1	NAV1	neuron navigator 1 isoform 2 [Homo sapiens]		1	267844813	S10(Phospho)	1		4.97635e+06	Light	Excluded by Method	Not Used	2.93409e+06		0	#DIV/0!	571	0	3	438.573	1313.71	6.05183	24.0261	2742	2742	RGCB_Phospho_01.raw
IHLAQsLHK	Unambiguous	NP_001243064.1	CSE1L	exportin-2 isoform 2 [Homo sapiens]		1	371502112	S6(Phospho)	1		5.35958e+06	Light	Excluded by Method	Not Used	2951378		0	#DIV/0!	641	0	2	563.791	1126.57	-2.44815	17.2746	1248	1248	RGCB_Phospho_12.raw
YQQITPVNQsR	Unambiguous	NP_057737.2	ZAK	mitogen-activated protein kinase kinase kinase MLT isoform 1 [Homo sapiens]		1	82880648	S10(Phospho)	1		5.32793e+06	Light	Excluded by Method	Not Used	2.97237e+06		0	#DIV/0!	917	0	2	707.331	1413.65	1.39362	21.6235	2027	2027	RGCB_Phospho_05.raw
LNQsSPDNVTDTK	Unambiguous	NP_982284.1	CAMSAP1L1	calmodulin-regulated spectrin-associated protein 2 [Homo sapiens]		1	44955929	S4(Phospho)	1		5.56428e+06	Light	Excluded by Method	Not Used	2.97947e+06		0	#DIV/0!	668	0	2	749.821	1498.63	-4.90385	14.5356	1108	1108	RGCB_Phospho_07.raw
RPAsPSSPEHLPATPAESPAQR	Unambiguous	NP_071936.2	SUDS3	sin3 histone deacetylase corepressor complex component SDS3 [Homo sapiens]		1	75677351	S4(Phospho)	1	1	2.99492e+06	Light	Excluded by Method	Not Used	2.99492e+06		0	#DIV/0!	1856	0	3	788.38	2363.12	4.27712	28.134	2643	2643	RGCB_Phospho_02.raw
ALSGGGSVAsPPPSPAMPK	Unambiguous	NP_072096.2	GIGYF1	PERQ amino acid-rich with GYF domain-containing protein 1 [Homo sapiens]		1	92087055	S10(Phospho)	1		6.77224e+06	Light	Excluded by Method	Not Used	2.99809e+06		0	#DIV/0!	1104	0	2	894.425	1787.84	1.85416	37.0778	3309	3309	RGCB_Phospho_08.raw
ALSGGGSVAsPPPSPAMPK	Unambiguous	NP_072096.2	GIGYF1	PERQ amino acid-rich with GYF domain-containing protein 1 [Homo sapiens]		1	92087055	S10(Phospho)	1		6.77224e+06	Light	Excluded by Method	Not Used	2.99809e+06		0	#DIV/0!	905	0	2	894.426	1787.84	2.67349	36.5136	3253	3253	RGCB_Phospho_08.raw
LSsATANALYSSNLR	Unambiguous	NP_940890.3	FAM83H	protein FAM83H [Homo sapiens]		1	157311635	S3(Phospho)	1		7.61714e+06	Light	Excluded by Method	Not Used	3.0605e+06		0	#DIV/0!	1140	0	2	824.393	1647.78	2.82057	45.4975	4343	4343	RGCB_Phospho_04.raw
RPAsVSSSAAVEHEQR	Unambiguous	NP_001070865.1	IRF2BP2	interferon regulatory factor 2-binding protein 2 isoform B [Homo sapiens]		1	116734706	S4(Phospho)	1		7.14612e+06	Light	Excluded by Method	Not Used	3.06221e+06		0	#DIV/0!	567	0	2	895.915	1790.82	2.77828	12.6435	836	836	RGCB_Phospho_09.raw
RPStIAEQTVAK	Unambiguous	NP_056006.1	SIK2	serine/threonine-protein kinase SIK2 [Homo sapiens]		1	38569460	T4(Phospho)	1		6.05662e+06	Light	Excluded by Method	Not Used	3.06317e+06		0	#DIV/0!	964	0	2	690.849	1380.69	1.37674	21.2662	1917	1917	RGCB_Phospho_02.raw
sFSKEVEER	Unambiguous	NP_004944.3	EIF4G1	eukaryotic translation initiation factor 4 gamma 1 isoform 4 [Homo sapiens]		1	302699239	S1(Phospho)	1		4.42192e+06	Light	Excluded by Method	Not Used	3.06481e+06		0	#DIV/0!	562	1	2	595.758	1190.51	0.407147	19.6821	1695	1695	RGCB_Phospho_06.raw
KAsSSDSEDSSEEEEEVQGPPAK	Unambiguous	NP_004732.2	NOLC1	nucleolar and coiled-body phosphoprotein 1 [Homo sapiens]		1	148596949	S3(Phospho)	1		9.84698e+06	Light	Excluded by Method	Not Used	3.07435e+06		0	#DIV/0!	2279	1	3	834.673	2502	-0.309066	18.1244	1654	1654	RGCB_Phospho_03.raw
QFTSSSsIK	Unambiguous	NP_000413.1	KRT17	keratin, type I cytoskeletal 17 [Homo sapiens]		1	4557701	S7(Phospho)	1		4.65802e+06	Light	Excluded by Method	Not Used	3.09572e+06		0	#DIV/0!	504	0	2	532.736	1064.46	-1.51178	16.1415	1477	1477	RGCB_Phospho_04.raw
cSGPGLsPGmVR	Unambiguous	NP_001447.2	FLNA	filamin-A isoform 1 [Homo sapiens]		1	116063573	C1(Carbamidomethyl); S7(Phospho); M10(Oxidation)	1		5.37299e+06	Light	Excluded by Method	Not Used	3.13869e+06		0	#DIV/0!	713	0	2	657.275	1313.54	3.64574	28.0985	2639	2639	RGCB_Phospho_02.raw
STtQASSHNPGEPGR	Unambiguous	NP_076427.2	C1orf116	specifically androgen-regulated gene protein isoform 1 [Homo sapiens]		1	145275189	T3(Phospho)	1		6.83748e+06	Light	Excluded by Method	Not Used	3.1638e+06		0	#DIV/0!	658	0	2	803.335	1605.66	-1.46409	10.3319	866	866	RGCB_Phospho_05.raw
AQsSPAAPASLSAPEPASQAR	Unambiguous	NP_001091886.1	HDAC7	histone deacetylase 7 isoform d [Homo sapiens]		1	148539870	S3(Phospho)	1		7.46932e+06	Light	Excluded by Method	Not Used	3.17202e+06		0	#DIV/0!	1082	0	2	1037.49	2073.97	3.20746	31.4098	3005	3005	RGCB_Phospho_04.raw
AQLGGPEAAKsDETAAK	Unambiguous	NP_001531.1	HSPB1	heat shock protein beta-1 [Homo sapiens]		1	4504517	S11(Phospho)	1		6.60445e+06	Light	Excluded by Method	Not Used	3.19935e+06		0	#DIV/0!	1240	1	3	575.267	1723.79	-1.65322	14.8438	1065	1065	RGCB_Phospho_09.raw
FIHQQPQsSSPVYGSSAK	Unambiguous	NP_002850.2	PXN	paxillin isoform 1 [Homo sapiens]		1	170932516	S8(Phospho)	1		9.2198e+06	Light	Excluded by Method	Not Used	3.22584e+06		0	#DIV/0!	1488	0	2	1014.47	2027.93	4.44774	21.7612	2032	2032	RGCB_Phospho_03.raw
QLsSGVSEIR	Unambiguous	NP_001531.1	HSPB1	heat shock protein beta-1 [Homo sapiens]		1	4504517	S3(Phospho)	1	1	3240846	Light	Excluded by Method	Not Used	3240846		0	#DIV/0!	630	0	2	578.276	1155.54	2.73159	30.5365	3483	3483	RGCB_Phospho_01.raw
LQGSGVSLAsKK	Unambiguous	NP_001611.1	AHNAK	neuroblast differentiation-associated protein AHNAK isoform 1 [Homo sapiens]		1	61743954	S10(Phospho)	1		5.60575e+06	Light	Excluded by Method	Not Used	3.26891e+06		0	#DIV/0!	507	1	2	627.827	1254.65	0.413919	16.0464	1151	1151	RGCB_Phospho_08.raw
RLsSTPLPK	Unambiguous	NP_003602.1	OFD1	oral-facial-digital syndrome 1 protein [Homo sapiens]		1	4503179	S3(Phospho)	1		5.37534e+06	Light	Excluded by Method	Not Used	3274596		0	#DIV/0!	581	1	2	539.785	1078.56	-3.47226	18.9433	1502	1502	RGCB_Phospho_09.raw
AVAGVmITAsHNR	Unambiguous	NP_775853.2	PGM2L1	glucose 1,6-bisphosphate synthase [Homo sapiens]		1	31377548	M6(Oxidation); S10(Phospho)	1		6331617	Light	Excluded by Method	Not Used	3286230		0	#DIV/0!	1069	0	2	711.835	1422.66	4.6729	26.123	2992	2992	RGCB_Phospho_01.raw
VLGAGGAGPAPAtPSR	Unambiguous	NP_694997.2	EML3	echinoderm microtubule-associated protein-like 3 [Homo sapiens]		1	110227615	T13(Phospho)	1		6.12301e+06	Light	Excluded by Method	Not Used	3.28758e+06		0	#DIV/0!	1065	0	2	729.859	1458.71	-0.021727	21.7675	1791	1791	RGCB_Phospho_10.raw
DIIRQPsEEEIIK	Unambiguous	NP_003759.1	PEA15	astrocytic phosphoprotein PEA-15 [Homo sapiens]		1	4505705	S7(Phospho)	1		7.5396e+06	Light	Excluded by Method	Not Used	3299498		0	#DIV/0!	913	1	3	550.614	1649.83	8.10071	43.6889	4851	4851	RGCB_Phospho_01.raw
IPSKEEEADmSsPTQR	Unambiguous	NP_005549.2	LAD1	ladinin-1 [Homo sapiens]		1	20070205	M10(Oxidation); S12(Phospho)	1		8.23954e+06	Light	Excluded by Method	Not Used	3.34718e+06		0	#DIV/0!	1829	1	3	634.27	1900.8	-2.20174	11.6255	820	820	RGCB_Phospho_07.raw
ASGQAFELILsPR	Unambiguous	NP_981946.1	STMN1	stathmin isoform a [Homo sapiens]		1	44890052	S11(Phospho)	1		6.83217e+06	Light	Excluded by Method	Not Used	3.40612e+06		0	#DIV/0!	460	0	2	734.864	1468.72	0.33912	69.4528	6456	6456	RGCB_Phospho_04.raw
cPEPcPsPK	Unambiguous	NP_008876.3	SPRR2D	small proline-rich protein 2D [Homo sapiens]		1	56699492	C1(Carbamidomethyl); C5(Carbamidomethyl); S7(Phospho)	1		5.35402e+06	Light	Excluded by Method	Not Used	3.41163e+06		0	#DIV/0!	323	0	2	576.215	1151.42	-3.0443	10.2736	864	864	RGCB_Phospho_04.raw
RYsLIDPSSAPELLR	Unambiguous	NP_115797.1	CLIP2	CAP-Gly domain-containing linker protein 2 isoform 2 [Homo sapiens]		1	14702162	S3(Phospho)	1		8.29094e+06	Light	Excluded by Method	Not Used	3416197		0	#DIV/0!	606	1	2	898.953	1796.9	2.59396	67.4441	6286	6286	RGCB_Phospho_04.raw
RYsLIDPSSAPELLR	Unambiguous	NP_115797.1	CLIP2	CAP-Gly domain-containing linker protein 2 isoform 2 [Homo sapiens]		1	14702162	S3(Phospho)	1		8.29094e+06	Light	Excluded by Method	Not Used	3416197		0	#DIV/0!	686	1	2	898.954	1796.9	3.06949	66.9084	6241	6241	RGCB_Phospho_04.raw
HQsDGNEIAHTR	Unambiguous	NP_056371.1	SIPA1L1	signal-induced proliferation-associated 1-like protein 1 [Homo sapiens]		1	7662126	S3(Phospho)	1		6.30162e+06	Light	Excluded by Method	Not Used	3.4489e+06		0	#DIV/0!	357	0	3	482.203	1444.6	-0.937522	12.1045	1055	1055	RGCB_Phospho_05.raw
GGQGDPAVPAQQPADPsTPER	Unambiguous	NP_001171579.1	ZNF185	zinc finger protein 185 isoform 3 [Homo sapiens]|NP_001171584.1		2	296010963;296010977	S17(Phospho)	1		1.1483e+07	Light	Excluded by Method	Not Used	3.49939e+06		0	#DIV/0!	2235	0	3	718.988	2154.95	2.57895	21.9809	1892	1892	RGCB_Phospho_07.raw
AASSSSPGsPVASSPSR	Unambiguous	NP_001186308.1	GBF1	Golgi-specific brefeldin A-resistance guanine nucleotide exchange factor 1 isoform 3 [Homo sapiens]		1	313747584	S9(Phospho)	1		7.09483e+06	Light	Excluded by Method	Not Used	3.5225e+06		0	#DIV/0!	727	0	2	806.356	1611.7	1.89666	11.1953	686	686	RGCB_Phospho_09.raw
QLsDPNHGSPPGLYR	Unambiguous	NP_848563.1	FAM83C	protein FAM83C [Homo sapiens]		1	30425394	S3(Phospho)	1		7.67403e+06	Light	Excluded by Method	Not Used	3531928		0	#DIV/0!	1522	0	3	573.262	1717.77	0.788118	30.522	2899	2899	RGCB_Phospho_05.raw
TIsNPEVVMK	Unambiguous	NP_001193937.1	MLLT4	afadin isoform 1 [Homo sapiens]		1	333108224	S3(Phospho)	1		5.74168e+06	Light	Excluded by Method	Not Used	3539343		0	#DIV/0!	565	0	2	599.283	1197.56	-0.137857	32.8267	3128	3128	RGCB_Phospho_03.raw
AEIHAQPsDKER	Unambiguous	NP_000201.2	ITGA6	integrin alpha-6 isoform b precursor [Homo sapiens]		1	119395742	S8(Phospho)	1		6.60577e+06	Light	Excluded by Method	Not Used	3.5522e+06		0	#DIV/0!	891	1	2	730.829	1460.65	-1.67871	9.35745	661	661	RGCB_Phospho_06.raw
ALsIESLSPTDSSNGVNWR	Unambiguous	NP_001230403.1	STARD13	stAR-related lipid transfer protein 13 isoform 6 [Homo sapiens]		1	343478277	S3(Phospho)	1		1.11135e+07	Light	Excluded by Method	Not Used	3697957		0	#DIV/0!	1607	0	2	1056.99	2112.97	3.89162	69.8587	6532	6532	RGCB_Phospho_02.raw
ALsIESLSPTDSSNGVNWR	Unambiguous	NP_001230403.1	STARD13	stAR-related lipid transfer protein 13 isoform 6 [Homo sapiens]		1	343478277	S3(Phospho)	1		1.11135e+07	Light	Excluded by Method	Not Used	3697957		0	#DIV/0!	1504	0	2	1056.99	2112.97	3.89162	70.5408	6588	6588	RGCB_Phospho_02.raw
HGEsAWNLENR	Unambiguous	NP_002620.1	PGAM1	phosphoglycerate mutase 1 [Homo sapiens]		1	4505753	S4(Phospho)	1		6.23495e+06	Light	Excluded by Method	Not Used	3.70254e+06		0	#DIV/0!	780	0	2	696.792	1392.58	5.16404	32.7465	3104	3104	RGCB_Phospho_02.raw
DMEsPTKLDVTLAK	Unambiguous	NP_001127836.1	MAP4	microtubule-associated protein 4 isoform 4 [Homo sapiens]		1	197276600	S4(Phospho)	1		7.78794e+06	Light	Excluded by Method	Not Used	3.72451e+06		0	#DIV/0!	970	1	2	814.387	1627.77	0.592493	45.3514	4161	4161	RGCB_Phospho_06.raw
YGGSVGSQPPPVAPEPGPVPsSPSQEPPTKR	Unambiguous	NP_056937.2	UBXN1	UBX domain-containing protein 1 [Homo sapiens]		1	21361517	S21(Phospho)	1	1	3.83326e+06	Light	Excluded by Method	Not Used	3.83326e+06		0	#DIV/0!	3060	1	3	1055.18	3163.51	1.19823	36.6995	3357	3357	RGCB_Phospho_06.raw
RLsAGLYR	Unambiguous	NP_005957.2	NAB1	NGFI-A-binding protein 1 [Homo sapiens]		1	19923348	S3(Phospho)	1		5.01174e+06	Light	Excluded by Method	Not Used	3.83712e+06		0	#DIV/0!	384	1	2	508.258	1015.51	0.339102	25.6657	2159	2159	RGCB_Phospho_08.raw
RQAsLSQSIR	Unambiguous	NP_001005498.2	RHBDF2	inactive rhomboid protein 2 isoform 2 [Homo sapiens]		1	93352558	S4(Phospho)	1		6.14928e+06	Light	Excluded by Method	Not Used	3855544		0	#DIV/0!	605	1	2	613.307	1225.61	0.982698	18.7727	1643	1643	RGCB_Phospho_02.raw
DLsPTLIDNSAAK	Unambiguous	NP_061174.1	CTTNBP2NL	CTTNBP2 N-terminal-like protein [Homo sapiens]		1	24308179	S3(Phospho)	1		7.30515e+06	Light	Excluded by Method	Not Used	3.86604e+06		0	#DIV/0!	991	0	2	712.839	1424.67	2.81731	42.8648	4084	4084	RGCB_Phospho_03.raw
DLsPTLIDNSAAK	Unambiguous	NP_061174.1	CTTNBP2NL	CTTNBP2 N-terminal-like protein [Homo sapiens]		1	24308179	S3(Phospho)	1		7.30515e+06	Light	Excluded by Method	Not Used	3.86604e+06		0	#DIV/0!	965	0	2	712.837	1424.67	-0.695705	42.3925	4041	4041	RGCB_Phospho_03.raw
RQsSGSATNVASTPDNR	Unambiguous	NP_001135746.1	CLASP1	CLIP-associating protein 1 isoform 3 [Homo sapiens]		1	214010175	S3(Phospho)	1		9.13868e+06	Light	Excluded by Method	Not Used	3.92026e+06		0	#DIV/0!	837	1	2	914.404	1827.8	1.44794	10.7513	738	738	RGCB_Phospho_07.raw
ANsKSEGSPVLPHEPAK	Unambiguous	NP_001155038.1	TNIK	TRAF2 and NCK-interacting protein kinase isoform 8 [Homo sapiens]		1	239735592	S3(Phospho)	1	1	3.9399e+06	Light	Excluded by Method	Not Used	3.9399e+06		0	#DIV/0!	1207	1	2	914.436	1827.86	0.235817	19.5696	2159	2159	RGCB_Phospho_01.raw
sAPAsPTHPGLmSPR	Unambiguous	NP_001032242.1	FOXK1	forkhead box protein K1 [Homo sapiens]		1	82546824	S1(Phospho); S5(Phospho); M12(Oxidation)	1		8.20925e+06	Light	Excluded by Method	Not Used	3.97103e+06		0	#DIV/0!	682	0	2	841.343	1681.68	-1.44505	21.005	1682	1682	RGCB_Phospho_12.raw
NSATFKsFEDR	Unambiguous	NP_955391.1	TPD52L2	tumor protein D54 isoform f [Homo sapiens]		1	40805862	S7(Phospho)	1		7.26279e+06	Light	Excluded by Method	Not Used	4.06472e+06		0	#DIV/0!	764	1	2	691.294	1381.58	1.39519	28.7569	2487	2487	RGCB_Phospho_10.raw
KPLAAPGDGEGLGQTAQPsPPAR	Unambiguous	NP_055820.2	KIAA0284	protein KIAA0284 isoform 2 [Homo sapiens]		1	326319990	S19(Phospho)	1		1.27097e+07	Light	Excluded by Method	Not Used	4.09222e+06		0	#DIV/0!	1450	0	3	765.712	2295.12	3.47412	31.2621	2990	2990	RGCB_Phospho_04.raw
KPLAAPGDGEGLGQTAQPsPPAR	Unambiguous	NP_055820.2	KIAA0284	protein KIAA0284 isoform 2 [Homo sapiens]		1	326319990	S19(Phospho)	1		1.27097e+07	Light	Excluded by Method	Not Used	4.09222e+06		0	#DIV/0!	1420	0	3	765.713	2295.12	4.7506	30.729	2938	2938	RGCB_Phospho_04.raw
QNsPVTQDGIQESPWQDR	Unambiguous	NP_003558.1	BCAR3	breast cancer anti-estrogen resistance protein 3 [Homo sapiens]		1	4502371	S3(Phospho)	1		1.28911e+07	Light	Excluded by Method	Not Used	4.0944e+06		0	#DIV/0!	2085	0	2	1082.98	2164.95	9.19568	44.8653	4968	4968	RGCB_Phospho_01.raw
QNsPVTQDGIQESPWQDR	Unambiguous	NP_003558.1	BCAR3	breast cancer anti-estrogen resistance protein 3 [Homo sapiens]		1	4502371	S3(Phospho)	1		1.28911e+07	Light	Excluded by Method	Not Used	4.0944e+06		0	#DIV/0!	2061	0	2	1082.98	2164.95	8.97015	44.3633	4920	4920	RGCB_Phospho_01.raw
LDsSAcLHAVGDK	Unambiguous	NP_005101.1	GFPT2	glucosamine--fructose-6-phosphate aminotransferase [isomerizing] 2 [Homo sapiens]		1	4826742	S3(Phospho); C6(Carbamidomethyl)	1		8.31757e+06	Light	Excluded by Method	Not Used	4.15374e+06		0	#DIV/0!	1093	0	2	726.816	1452.62	3.87094	21.5182	2007	2007	RGCB_Phospho_03.raw
RVVLGDGVQLPPGDYSTtPGGTLFSTtPGGTR	Unambiguous	NP_004086.1	EIF4EBP1	eukaryotic translation initiation factor 4E-binding protein 1 [Homo sapiens]		1	4758258	T18(Phospho); T27(Phospho)	1		13301044	Light	Excluded by Method	Not Used	4199587		0	#DIV/0!	2754	1	3	1121.86	3363.57	1.90795	71.1409	6615	6615	RGCB_Phospho_03.raw
LGDsSGPALKR	Unambiguous	NP_001106963.1	2014-09-09	septin-9 isoform a [Homo sapiens]		1	164698494	S4(Phospho)	1		9.50468e+06	Light	Excluded by Method	Not Used	4267461		0	#DIV/0!	672	1	2	590.792	1180.58	3.47224	16.2045	1454	1454	RGCB_Phospho_03.raw
KIsVVSATK	Unambiguous	NP_001158287.1	ACIN1	apoptotic chromatin condensation inducer in the nucleus isoform 3 [Homo sapiens]		1	259906020	S3(Phospho)	1		6768423	Light	Excluded by Method	Not Used	4.33992e+06		0	#DIV/0!	360	1	2	506.775	1012.54	-1.69913	16.3792	1356	1356	RGCB_Phospho_06.raw
LGDsSGPALK	Unambiguous	NP_001106963.1	2014-09-09	septin-9 isoform a [Homo sapiens]		1	164698494	S4(Phospho)	1		6.82516e+06	Light	Excluded by Method	Not Used	4.34805e+06		0	#DIV/0!	495	0	2	512.739	1024.47	0.471381	21.0312	1892	1892	RGCB_Phospho_02.raw
NFsDNQLQEGK	Unambiguous	NP_003555.1	TAGLN2	transgelin-2 [Homo sapiens]		1	4507357	S3(Phospho)	1		8.00863e+06	Light	Excluded by Method	Not Used	4.42008e+06		0	#DIV/0!	598	0	2	680.28	1359.55	-3.97823	23.0132	1927	1927	RGCB_Phospho_09.raw
ADDTDSQSWRsPLK	Unambiguous	NP_001157789.1	FLNB	filamin-B isoform 1 [Homo sapiens]		1	256222411	S11(Phospho)	1		1.01812e+07	Light	Excluded by Method	Not Used	4435634		0	#DIV/0!	1475	1	3	562.58	1685.72	4.86817	31.3741	2969	2969	RGCB_Phospho_02.raw
VQSLEGEKLsPK	Unambiguous	NP_005900.2	MAP1B	microtubule-associated protein 1B [Homo sapiens]		1	153945728	S10(Phospho)	1		8.58642e+06	Light	Excluded by Method	Not Used	4495674		0	#DIV/0!	757	1	3	465.57	1394.69	0.96303	23.7584	1961	1961	RGCB_Phospho_12.raw
VQSLEGEKLsPK	Unambiguous	NP_005900.2	MAP1B	microtubule-associated protein 1B [Homo sapiens]		1	153945728	S10(Phospho)	1		8.58642e+06	Light	Excluded by Method	Not Used	4495674		0	#DIV/0!	785	1	3	465.569	1394.69	-0.0872681	23.1353	1896	1896	RGCB_Phospho_12.raw
RIsQVSSGETEYNPTEAR	Unambiguous	NP_055990.1	NBEAL2	neurobeachin-like protein 2 [Homo sapiens]		1	149944548	S3(Phospho)	1		1.30122e+07	Light	Excluded by Method	Not Used	4.62088e+06		0	#DIV/0!	1048	1	2	1052.48	2103.95	6.049	32.0238	3034	3034	RGCB_Phospho_02.raw
RAsSVLAQR	Unambiguous	NP_004870.3	EI24	etoposide-induced protein 2.4 homolog isoform 1 [Homo sapiens]		1	55956766	S3(Phospho)	1		6.76564e+06	Light	Excluded by Method	Not Used	4723149		0	#DIV/0!	556	1	2	534.27	1067.53	-3.40056	16.4149	1499	1499	RGCB_Phospho_05.raw
KSsTVATLQGTPDHGDPR	Unambiguous	NP_775752.1	C19orf21	uncharacterized protein C19orf21 [Homo sapiens]		1	27735067	S3(Phospho)	1		1.24991e+07	Light	Excluded by Method	Not Used	4.74105e+06		0	#DIV/0!	1006	1	2	973.953	1946.9	0.718403	18.1688	1413	1413	RGCB_Phospho_10.raw
LSEEAEcPNPsTPSK	Unambiguous	NP_005981.3	STK10	serine/threonine-protein kinase 10 [Homo sapiens]		1	126362971	C7(Carbamidomethyl); S11(Phospho)	1		1.17498e+07	Light	Excluded by Method	Not Used	4775144		0	#DIV/0!	1131	0	2	863.352	1725.7	-3.68605	16.4737	1310	1310	RGCB_Phospho_07.raw
KSsTVATLQGTPDHGDPR	Unambiguous	NP_775752.1	C19orf21	uncharacterized protein C19orf21 [Homo sapiens]		1	27735067	S3(Phospho)	1		1.15825e+07	Light	Excluded by Method	Not Used	4838264		0	#DIV/0!	1395	1	3	649.639	1946.9	3.40758	18.8824	1730	1730	RGCB_Phospho_03.raw
APsPTAEQPPGGGDSAR	Unambiguous	NP_005958.1	NAB2	NGFI-A-binding protein 2 [Homo sapiens]		1	5174607	S3(Phospho)	1		9.40234e+06	Light	Excluded by Method	Not Used	4922116		0	#DIV/0!	867	0	2	837.86	1674.71	0.552885	15.495	1406	1406	RGCB_Phospho_05.raw
APsPTAEQPPGGGDSAR	Unambiguous	NP_005958.1	NAB2	NGFI-A-binding protein 2 [Homo sapiens]		1	5174607	S3(Phospho)	1		9.40234e+06	Light	Excluded by Method	Not Used	4922116		0	#DIV/0!	948	0	2	837.863	1674.72	4.41605	14.979	1350	1350	RGCB_Phospho_05.raw
RYsLIDPSSAPELLR	Unambiguous	NP_115797.1	CLIP2	CAP-Gly domain-containing linker protein 2 isoform 2 [Homo sapiens]		1	14702162	S3(Phospho)	1		1.17561e+07	Light	Excluded by Method	Not Used	4.94291e+06		0	#DIV/0!	571	1	2	898.953	1796.9	2.52602	67.2599	6330	6330	RGCB_Phospho_05.raw
RYsLIDPSSAPELLR	Unambiguous	NP_115797.1	CLIP2	CAP-Gly domain-containing linker protein 2 isoform 2 [Homo sapiens]		1	14702162	S3(Phospho)	1		1.17561e+07	Light	Excluded by Method	Not Used	4.94291e+06		0	#DIV/0!	559	1	2	898.951	1796.89	0.148339	66.5433	6264	6264	RGCB_Phospho_05.raw
RNsSEASSGDFLDLK	Unambiguous	NP_001002033.1	HN1	hematological and neurological expressed 1 protein isoform 3 [Homo sapiens]		1	50345292	S3(Phospho)	1		1.10094e+07	Light	Excluded by Method	Not Used	4.95779e+06		0	#DIV/0!	1150	1	3	569.252	1705.74	-1.50768	44.6294	4128	4128	RGCB_Phospho_07.raw
ISYIPDEEVSSPsPPQR	Unambiguous	NP_001007226.1	IGF2BP2	insulin-like growth factor 2 mRNA-binding protein 2 isoform b [Homo sapiens]		1	56118219	S13(Phospho)	1		1.43883e+07	Light	Excluded by Method	Not Used	5050715		0	#DIV/0!	1426	0	2	990.954	1980.9	2.69369	45.2318	4318	4318	RGCB_Phospho_04.raw
RHsVTLPSSK	Unambiguous	NP_001231627.1	ZFP36L1	zinc finger protein 36, C3H1 type-like 1 isoform 1 [Homo sapiens]		1	347659004	S3(Phospho)	1		9.16084e+06	Light	Excluded by Method	Not Used	5164223		0	#DIV/0!	547	1	3	397.867	1191.59	-0.77073	12.224	1126	1126	RGCB_Phospho_01.raw
VRPsSDLNNSTGQSPHHK	Unambiguous	NP_002367.4	MARK3	MAP/microtubule affinity-regulating kinase 3 isoform c [Homo sapiens]		1	46852166	S4(Phospho)	1		1.24415e+07	Light	Excluded by Method	Not Used	5200502		0	#DIV/0!	2382	0	4	510.988	2040.93	2.05959	12.9748	974	974	RGCB_Phospho_02.raw
AGDSAVLVLPPsPGPR	Unambiguous	NP_932159.1	PDLIM2	PDZ and LIM domain protein 2 isoform 3 [Homo sapiens]		1	38327612	S12(Phospho)	1		1.06788e+07	Light	Excluded by Method	Not Used	5257333		0	#DIV/0!	686	0	2	806.909	1612.81	0.425321	48.3863	4396	4396	RGCB_Phospho_08.raw
AGDSAVLVLPPsPGPR	Unambiguous	NP_932159.1	PDLIM2	PDZ and LIM domain protein 2 isoform 3 [Homo sapiens]		1	38327612	S12(Phospho)	1		1.06788e+07	Light	Excluded by Method	Not Used	5257333		0	#DIV/0!	438	0	2	806.909	1612.81	0.652385	47.9447	4354	4354	RGCB_Phospho_08.raw
AGDSAVLVLPPsPGPR	Unambiguous	NP_932159.1	PDLIM2	PDZ and LIM domain protein 2 isoform 3 [Homo sapiens]		1	38327612	S12(Phospho)	1		1.06788e+07	Light	Excluded by Method	Not Used	5257333		0	#DIV/0!	538	0	2	806.91	1612.81	2.09045	50.1928	4575	4575	RGCB_Phospho_08.raw
HRPsEADEEELAR	Unambiguous	NP_001070991.1	AP3D1	AP-3 complex subunit delta-1 isoform 1 [Homo sapiens]		1	117553584	S4(Phospho)	1		1.28372e+07	Light	Excluded by Method	Not Used	5.3359e+06		0	#DIV/0!	860	0	2	809.849	1618.69	3.65461	17.2958	1567	1567	RGCB_Phospho_03.raw
HPsHSTTPSGPGDEVAR	Unambiguous	NP_001229784.1	ARFIP2	arfaptin-2 isoform 3 [Homo sapiens]		1	338827748	S3(Phospho)	1		1.21173e+07	Light	Excluded by Method	Not Used	5335931		0	#DIV/0!	1360	0	3	604.598	1811.78	4.45006	12.254	796	796	RGCB_Phospho_09.raw
VENKVsAIVDEK	Unambiguous	NP_065930.2	CCDC146	coiled-coil domain-containing protein 146 [Homo sapiens]		1	100814339	S6(Phospho)	1		9.85934e+06	Light	Excluded by Method	Not Used	5415024		0	#DIV/0!	804	1	2	705.845	1410.68	-3.98238	18.4603	1608	1608	RGCB_Phospho_02.raw
NPSDSAVHsPFTK	Unambiguous	NP_001120792.1	UBAP2L	ubiquitin-associated protein 2-like isoform b [Homo sapiens]		1	188497756	S9(Phospho)	1		1.09689e+07	Light	Excluded by Method	Not Used	5510137		0	#DIV/0!	910	0	2	733.82	1466.63	1.5465	21.2855	1919	1919	RGCB_Phospho_02.raw
FVAFSGEGQsLRK	Unambiguous	NP_005650.2	UFD1L	ubiquitin fusion degradation protein 1 homolog isoform A [Homo sapiens]		1	29501813	S10(Phospho)	1		1.11317e+07	Light	Excluded by Method	Not Used	5553056		0	#DIV/0!	656	1	2	753.363	1505.72	2.999	34.8108	3059	3059	RGCB_Phospho_09.raw
LPEGPLPEGAsLK	Unambiguous	NP_612429.2	AHNAK2	protein AHNAK2 [Homo sapiens]		1	156766050	S11(Phospho)	1		1.0368e+07	Light	Excluded by Method	Not Used	5570583		0	#DIV/0!	785	0	2	694.347	1387.69	-0.538648	46.3411	4436	4436	RGCB_Phospho_05.raw
LPEGPLPEGAsLK	Unambiguous	NP_612429.2	AHNAK2	protein AHNAK2 [Homo sapiens]		1	156766050	S11(Phospho)	1		1.0368e+07	Light	Excluded by Method	Not Used	5570583		0	#DIV/0!	694	0	2	694.347	1387.69	0.428986	46.883	4483	4483	RGCB_Phospho_05.raw
VSGAGFSPSsK	Unambiguous	NP_203754.2	TNKS1BP1	182 kDa tankyrase-1-binding protein [Homo sapiens]		1	110556636	S10(Phospho)	1		8.70402e+06	Light	Excluded by Method	Not Used	5.57899e+06		0	#DIV/0!	648	0	2	552.243	1103.48	1.92048	16.9457	1808	1808	RGCB_Phospho_01.raw
SAPAsPTHPGLmSPR	Unambiguous	NP_001032242.1	FOXK1	forkhead box protein K1 [Homo sapiens]		1	82546824	S5(Phospho); M12(Oxidation)	1		1.26038e+07	Light	Excluded by Method	Not Used	5637934		0	#DIV/0!	725	0	2	801.363	1601.72	2.61225	18.9312	1574	1574	RGCB_Phospho_07.raw
DTLLALHQHGHsGPFESK	Unambiguous	NP_001070865.1	IRF2BP2	interferon regulatory factor 2-binding protein 2 isoform B [Homo sapiens]		1	116734706	S12(Phospho)	1		1.68653e+07	Light	Excluded by Method	Not Used	5706724		0	#DIV/0!	1882	0	3	685.325	2053.96	5.93809	37.6723	3594	3594	RGCB_Phospho_02.raw
DTLLALHQHGHsGPFESK	Unambiguous	NP_001070865.1	IRF2BP2	interferon regulatory factor 2-binding protein 2 isoform B [Homo sapiens]		1	116734706	S12(Phospho)	1		1.68653e+07	Light	Excluded by Method	Not Used	5706724		0	#DIV/0!	1991	0	3	685.322	2053.95	1.56987	38.3337	3660	3660	RGCB_Phospho_02.raw
IPEISIQDMTAQVTsPSGK	Unambiguous	NP_001447.2	FLNA	filamin-A isoform 1 [Homo sapiens]		1	116063573	S15(Phospho)	1		1.64114e+07	Light	Excluded by Method	Not Used	5741551		0	#DIV/0!	1106	0	2	1041.5	2081.99	2.06615	73.2012	6690	6690	RGCB_Phospho_06.raw
IPEISIQDMTAQVTsPSGK	Unambiguous	NP_001447.2	FLNA	filamin-A isoform 1 [Homo sapiens]		1	116063573	S15(Phospho)	1		1.64114e+07	Light	Excluded by Method	Not Used	5741551		0	#DIV/0!	1179	0	2	1041.5	2081.99	2.41794	73.8126	6746	6746	RGCB_Phospho_06.raw
DRsVSVDSGEQR	Unambiguous	NP_872363.1	BCL9L	B-cell CLL/lymphoma 9-like protein [Homo sapiens]		1	32698936	S3(Phospho)	1		1.06686e+07	Light	Excluded by Method	Not Used	5824704		0	#DIV/0!	662	1	2	707.804	1414.6	3.35164	12.1508	999	999	RGCB_Phospho_03.raw
HRSsISGSLPSSGSLQAVSSR	Unambiguous	NP_056285.1	RAB11FIP5	rab11 family-interacting protein 5 [Homo sapiens]		1	24308075	S4(Phospho)	1		1.60769e+07	Light	Excluded by Method	Not Used	5.85814e+06		0	#DIV/0!	673	1	2	1090.54	2180.06	8.76697	37.3532	3563	3563	RGCB_Phospho_02.raw
LEPVYSPPGsPPPGDPR	Unambiguous	NP_001006945.1	RPS6KA4	ribosomal protein S6 kinase alpha-4 isoform b [Homo sapiens]		1	55743138	S10(Phospho)	1		1.48375e+07	Light	Excluded by Method	Not Used	5.89001e+06		0	#DIV/0!	809	0	2	921.43	1841.85	2.67883	38.1741	3648	3648	RGCB_Phospho_05.raw
LEPVYSPPGsPPPGDPR	Unambiguous	NP_001006945.1	RPS6KA4	ribosomal protein S6 kinase alpha-4 isoform b [Homo sapiens]		1	55743138	S10(Phospho)	1		1.48375e+07	Light	Excluded by Method	Not Used	5.89001e+06		0	#DIV/0!	780	0	2	921.431	1841.85	3.80552	37.6633	3596	3596	RGCB_Phospho_05.raw
GLLAQGLRPEsPPPAGPLLNGAPAGESPQPK	Unambiguous	NP_001030611.1	FAM129B	niban-like protein 1 isoform 2 [Homo sapiens]		1	79750824	S11(Phospho)	1		3.34306e+07	Light	Excluded by Method	Not Used	5969863		0	#DIV/0!	313	0	2	1548.8	3096.59	1.88765	62.9454	5846	5846	RGCB_Phospho_07.raw
GLLAQGLRPEsPPPAGPLLNGAPAGESPQPK	Unambiguous	NP_001030611.1	FAM129B	niban-like protein 1 isoform 2 [Homo sapiens]		1	79750824	S11(Phospho)	1		3.34306e+07	Light	Excluded by Method	Not Used	5969863		0	#DIV/0!	269	0	2	1548.8	3096.6	4.41058	63.5373	5904	5904	RGCB_Phospho_07.raw
GLLAQGLRPEsPPPAGPLLNGAPAGESPQPK	Unambiguous	NP_001030611.1	FAM129B	niban-like protein 1 isoform 2 [Homo sapiens]		1	79750824	S11(Phospho)	1		3.34306e+07	Light	Excluded by Method	Not Used	5969863		0	#DIV/0!	283	0	2	1548.8	3096.59	1.17808	62.4214	5796	5796	RGCB_Phospho_07.raw
ATGGGLSsVGGGSSTIK	Unambiguous	NP_005546.2	KRT6B	keratin, type II cytoskeletal 6B [Homo sapiens]		1	119703753	S8(Phospho)	1		1.17886e+07	Light	Excluded by Method	Not Used	5.97257e+06		0	#DIV/0!	773	0	2	758.357	1515.71	0.807628	24.7717	2351	2351	RGCB_Phospho_04.raw
AIsSDMFFGR	Unambiguous	NP_115765.2	ARFGAP2	ADP-ribosylation factor GTPase-activating protein 2 isoform 1 [Homo sapiens]		1	31543983	S3(Phospho)	1		1.00996e+07	Light	Excluded by Method	Not Used	6.10317e+06		0	#DIV/0!	512	0	2	605.754	1210.5	2.89232	63.4136	5938	5938	RGCB_Phospho_04.raw
EPLLSsSENGNGGR	Unambiguous	NP_945328.1	ARHGEF1	rho guanine nucleotide exchange factor 1 isoform 3 [Homo sapiens]		1	39777604	S6(Phospho)	1		1.12367e+07	Light	Excluded by Method	Not Used	6.10562e+06		0	#DIV/0!	994	0	2	748.824	1496.64	1.94455	22.2467	1924	1924	RGCB_Phospho_07.raw
QLtQPETHFGR	Unambiguous	NP_001014436.1	DBNL	drebrin-like protein isoform b [Homo sapiens]		1	62198235	T3(Phospho)	1		9.83961e+06	Light	Excluded by Method	Not Used	6137987		0	#DIV/0!	878	0	3	465.216	1393.63	5.83878	25.4876	2417	2417	RGCB_Phospho_03.raw
QLtQPETHFGR	Unambiguous	NP_001014436.1	DBNL	drebrin-like protein isoform b [Homo sapiens]		1	62198235	T3(Phospho)	1		9.83961e+06	Light	Excluded by Method	Not Used	6137987		0	#DIV/0!	677	0	3	465.218	1393.64	9.71466	25.9396	2460	2460	RGCB_Phospho_03.raw
LQLHEsQKDYK	Unambiguous	NP_005222.2	CTTN	src substrate cortactin isoform a [Homo sapiens]		1	20357552	S6(Phospho)	1		1.31079e+07	Light	Excluded by Method	Not Used	6156931		0	#DIV/0!	1065	1	2	734.845	1468.68	-0.628948	17.0363	1567	1567	RGCB_Phospho_04.raw
AGGTALLPGPPAPSPLPATPLsAK	Unambiguous	NP_056133.2	ARHGEF18	rho guanine nucleotide exchange factor 18 isoform a [Homo sapiens]		1	41327769	S22(Phospho)	1		2.10416e+07	Light	Excluded by Method	Not Used	6.19182e+06		0	#DIV/0!	358	0	2	1131.1	2261.2	1.46607	70.6195	6443	6443	RGCB_Phospho_08.raw
AGGTALLPGPPAPSPLPATPLsAK	Unambiguous	NP_056133.2	ARHGEF18	rho guanine nucleotide exchange factor 18 isoform a [Homo sapiens]		1	41327769	S22(Phospho)	1		2.10416e+07	Light	Excluded by Method	Not Used	6.19182e+06		0	#DIV/0!	263	0	2	1131.1	2261.19	-1.23318	70.1381	6399	6399	RGCB_Phospho_08.raw
LQsIGTENTEENRR	Unambiguous	NP_001230106.1	ALDOA	fructose-bisphosphate aldolase A isoform 2 [Homo sapiens]		1	342187211	S3(Phospho)	1		1.43867e+07	Light	Excluded by Method	Not Used	6230440		0	#DIV/0!	740	1	2	863.887	1726.77	-4.8604	17.1083	1305	1305	RGCB_Phospho_10.raw
RLAAAEETAVsPR	Unambiguous	NP_899064.1	C9orf142	uncharacterized protein C9orf142 [Homo sapiens]		1	39930541	S11(Phospho)	1		1.01188e+07	Light	Excluded by Method	Not Used	6254172		0	#DIV/0!	491	1	2	725.856	1450.7	-0.713591	18.6946	1435	1435	RGCB_Phospho_08.raw
SsFSHYSGLK	Unambiguous	NP_001018079.1	SERBP1	plasminogen activator inhibitor 1 RNA-binding protein isoform 3 [Homo sapiens]		1	66346683	S2(Phospho)	1		9.99918e+06	Light	Excluded by Method	Not Used	6.29716e+06		0	#DIV/0!	795	0	2	596.755	1192.5	-0.910158	27.0936	2329	2329	RGCB_Phospho_10.raw
AAsQGSDSPLLPAQR	Unambiguous	NP_055446.2	SH3PXD2A	SH3 and PX domain-containing protein 2A [Homo sapiens]		1	55749544	S3(Phospho)	1		1.31331e+07	Light	Excluded by Method	Not Used	6363013		0	#DIV/0!	806	0	2	789.371	1577.73	1.22455	31.6763	2873	2873	RGCB_Phospho_06.raw
AAsQGSDSPLLPAQR	Unambiguous	NP_055446.2	SH3PXD2A	SH3 and PX domain-containing protein 2A [Homo sapiens]		1	55749544	S3(Phospho)	1		1.31331e+07	Light	Excluded by Method	Not Used	6363013		0	#DIV/0!	361	0	2	789.372	1577.74	3.23618	32.3995	2942	2942	RGCB_Phospho_06.raw
LQHGSTETAsPSIK	Unambiguous	NP_001161210.1	NAV1	neuron navigator 1 isoform 2 [Homo sapiens]		1	267844813	S10(Phospho)	1		1.32206e+07	Light	Excluded by Method	Not Used	6378424		0	#DIV/0!	848	0	2	768.359	1535.71	0.28429	13.4115	805	805	RGCB_Phospho_12.raw
cPPVTPsPPcQPK	Unambiguous	NP_001014450.1	SPRR2F	small proline-rich protein 2F [Homo sapiens]		1	62945419	C1(Carbamidomethyl); S7(Phospho); C10(Carbamidomethyl)	1		17301571	Light	Excluded by Method	Not Used	6412781		0	#DIV/0!	641	0	2	772.837	1544.67	2.11015	26.8237	2513	2513	RGCB_Phospho_02.raw
DsSVGKMIGQATAADQEK	Unambiguous	NP_006809.1	MLLT11	protein AF1q [Homo sapiens]		1	5802968	S2(Phospho)	1		1.75344e+07	Light	Excluded by Method	Not Used	6568496		0	#DIV/0!	1715	1	2	958.427	1915.85	0.470574	34.6286	3312	3312	RGCB_Phospho_04.raw
DSsVGKMIGQATAADQEK	Unambiguous	NP_006809.1	MLLT11	protein AF1q [Homo sapiens]		1	5802968	S3(Phospho)	1		1.75344e+07	Light	Excluded by Method	Not Used	6568496		0	#DIV/0!	1632	1	2	958.426	1915.85	-0.6126	34.1197	3262	3262	RGCB_Phospho_04.raw
EVVQGSSASAASsPTWK	Unambiguous	NP_001034864.2	AIM1L	absent in melanoma 1-like protein [Homo sapiens]		1	301069394	S13(Phospho)	1		1.57865e+07	Light	Excluded by Method	Not Used	6586357		0	#DIV/0!	1466	0	2	886.403	1771.8	5.12784	29.0892	2741	2741	RGCB_Phospho_02.raw
AFVDRtPPPAAVAQR	Unambiguous	NP_001139492.1	TJAP1	tight junction-associated protein 1 isoform b [Homo sapiens]		1	225690497	T6(Phospho)	1		1.46515e+07	Light	Excluded by Method	Not Used	6786132		0	#DIV/0!	892	1	3	559.284	1675.84	2.5655	28.4002	2540	2540	RGCB_Phospho_07.raw
RGSTTsIPSPQSDGGDPNQPDDR	Unambiguous	NP_848591.2	MB21D2	protein MB21D2 [Homo sapiens]		1	197333817	S6(Phospho)	1		2.25826e+07	Light	Excluded by Method	Not Used	6.98992e+06		0	#DIV/0!	2213	1	3	822.018	2464.04	0.711982	22.1767	1832	1832	RGCB_Phospho_10.raw
TVQGsGHQEHINIHK	Unambiguous	NP_612632.1	CTTN	src substrate cortactin isoform b [Homo sapiens]|NP_005222.2		2	20357556;20357552	S5(Phospho)	1		1.69423e+07	Light	Excluded by Method	Not Used	7.17657e+06		0	#DIV/0!	818	0	2	882.91	1764.81	-2.75298	14.3421	1144	1144	RGCB_Phospho_02.raw
VSVGAPDLSLEASEGsIK	Unambiguous	NP_001611.1	AHNAK	neuroblast differentiation-associated protein AHNAK isoform 1 [Homo sapiens]		1	61743954	S16(Phospho)	1		1.74891e+07	Light	Excluded by Method	Not Used	7.24116e+06		0	#DIV/0!	1122	0	2	919.942	1838.88	-0.634863	54.888	5028	5028	RGCB_Phospho_08.raw
MALPPQEDATAsPPR	Unambiguous	NP_057417.3	SRRM2	serine/arginine repetitive matrix protein 2 [Homo sapiens]		1	118572613	S12(Phospho)	1		13268998	Light	Excluded by Method	Not Used	7.49509e+06		0	#DIV/0!	880	0	2	830.877	1660.75	3.61226	35.581	3391	3391	RGCB_Phospho_03.raw
MALPPQEDATAsPPR	Unambiguous	NP_057417.3	SRRM2	serine/arginine repetitive matrix protein 2 [Homo sapiens]		1	118572613	S12(Phospho)	1		13268998	Light	Excluded by Method	Not Used	7.49509e+06		0	#DIV/0!	874	0	2	830.877	1660.75	3.61226	34.4378	3283	3283	RGCB_Phospho_03.raw
MALPPQEDATAsPPR	Unambiguous	NP_057417.3	SRRM2	serine/arginine repetitive matrix protein 2 [Homo sapiens]		1	118572613	S12(Phospho)	1		13268998	Light	Excluded by Method	Not Used	7.49509e+06		0	#DIV/0!	824	0	2	830.876	1660.74	2.36271	34.989	3335	3335	RGCB_Phospho_03.raw
SVSASSGPcsPAAPHPPPPPR	Unambiguous	NP_116288.2	FAM83A	protein FAM83A isoform a [Homo sapiens]		1	40254997	C9(Carbamidomethyl); S10(Phospho)	1		2.36622e+07	Light	Excluded by Method	Not Used	7539993		0	#DIV/0!	2296	0	3	711.661	2132.97	4.88938	26.0866	2435	2435	RGCB_Phospho_02.raw
SVSASSGPcsPAAPHPPPPPR	Unambiguous	NP_116288.2	FAM83A	protein FAM83A isoform a [Homo sapiens]		1	40254997	C9(Carbamidomethyl); S10(Phospho)	1		2.36622e+07	Light	Excluded by Method	Not Used	7539993		0	#DIV/0!	2274	0	3	711.661	2132.97	5.06107	26.7016	2500	2500	RGCB_Phospho_02.raw
LEPVYsPPGsPPPGDPR	Unambiguous	NP_001006945.1	RPS6KA4	ribosomal protein S6 kinase alpha-4 isoform b [Homo sapiens]		1	55743138	S6(Phospho); S10(Phospho)	1		14176224	Light	Excluded by Method	Not Used	7.63783e+06		0	#DIV/0!	1085	0	2	961.414	1921.82	3.69903	39.9636	3591	3591	RGCB_Phospho_12.raw
LGASNSPGQPNsVK	Unambiguous	NP_067062.1	RBM25	RNA-binding protein 25 [Homo sapiens]		1	55741709	S12(Phospho)	1		1.55513e+07	Light	Excluded by Method	Not Used	7665908		0	#DIV/0!	920	0	2	718.333	1435.66	0.170154	13.5112	815	815	RGCB_Phospho_12.raw
EPALPLEPDSGGNTsPGVTANGEAR	Unambiguous	NP_004714.2	ARHGEF2	rho guanine nucleotide exchange factor 2 isoform 3 [Homo sapiens]		1	15011974	S15(Phospho)	1		2.77907e+07	Light	Excluded by Method	Not Used	7685404		0	#DIV/0!	2612	0	3	839.386	2516.14	5.68412	47.5153	4548	4548	RGCB_Phospho_02.raw
KIDGAEPLtPEEtEEK	Unambiguous	NP_620604.2	SMARCA1	probable global transcription activator SNF2L1 isoform b [Homo sapiens]		1	164419749	T9(Phospho); T13(Phospho)	1		1.75055e+07	Light	Excluded by Method	Not Used	7887014		0	#DIV/0!	1730	1	3	649.269	1945.79	-7.75079	13.9395	1208	1208	RGCB_Phospho_03.raw
NVPPPKsPLR	Unambiguous	NP_116256.2	MICALCL	MICAL C-terminal-like protein [Homo sapiens]		1	118918413	S7(Phospho)	1		1.38327e+07	Light	Excluded by Method	Not Used	8.09783e+06		0	#DIV/0!	451	1	2	592.812	1184.62	-1.00538	14.902	1209	1209	RGCB_Phospho_02.raw
AmsTTSISSPQPGK	Unambiguous	NP_001014436.1	DBNL	drebrin-like protein isoform b [Homo sapiens]		1	62198235	M2(Oxidation); S3(Phospho)	1		1.6046e+07	Light	Excluded by Method	Not Used	8.20046e+06		0	#DIV/0!	603	0	2	744.328	1487.65	2.21933	15.885	1445	1445	RGCB_Phospho_05.raw
AmsTTSISSPQPGK	Unambiguous	NP_001014436.1	DBNL	drebrin-like protein isoform b [Homo sapiens]		1	62198235	M2(Oxidation); S3(Phospho)	1		1.6046e+07	Light	Excluded by Method	Not Used	8.20046e+06		0	#DIV/0!	649	0	2	744.325	1487.64	-1.30907	15.4043	1397	1397	RGCB_Phospho_05.raw
DTPTSAGPNsFNK	Unambiguous	NP_065090.1	PCNP	PEST proteolytic signal-containing nuclear protein [Homo sapiens]		1	9966827	S10(Phospho)	1		1.55243e+07	Light	Excluded by Method	Not Used	8236506		0	#DIV/0!	920	0	2	708.297	1415.59	1.54344	17.1646	1269	1269	RGCB_Phospho_08.raw
cPPVTPsPPcQPK	Unambiguous	NP_001014450.1	SPRR2F	small proline-rich protein 2F [Homo sapiens]		1	62945419	C1(Carbamidomethyl); S7(Phospho); C10(Carbamidomethyl)	1		1.50982e+07	Light	Excluded by Method	Not Used	8593009		0	#DIV/0!	513	0	2	772.837	1544.67	2.50529	26.2023	2447	2447	RGCB_Phospho_02.raw
RIsMEDLNK	Unambiguous	NP_001163935.1	CDK17	cyclin-dependent kinase 17 isoform 2 [Homo sapiens]		1	281427168	S3(Phospho)	1		1.25761e+07	Light	Excluded by Method	Not Used	8674515		0	#DIV/0!	624	1	2	593.272	1185.54	2.84973	28.3709	2666	2666	RGCB_Phospho_02.raw
LSLEGDHSTPPSAYGsVK	Unambiguous	NP_001129487.1	ANXA2	annexin A2 isoform 2 [Homo sapiens]		1	209862831	S16(Phospho)	1		2.31841e+07	Light	Excluded by Method	Not Used	8799203		0	#DIV/0!	1810	0	3	642.293	1924.87	-1.87742	35.6257	3256	3256	RGCB_Phospho_07.raw
LSLEGDHSTPPSAYGsVK	Unambiguous	NP_001129487.1	ANXA2	annexin A2 isoform 2 [Homo sapiens]		1	209862831	S16(Phospho)	1		2.31841e+07	Light	Excluded by Method	Not Used	8799203		0	#DIV/0!	1743	0	3	642.296	1924.87	2.49839	36.1067	3303	3303	RGCB_Phospho_07.raw
LQLHEsQKDYK	Unambiguous	NP_005222.2	CTTN	src substrate cortactin isoform a [Homo sapiens]		1	20357552	S6(Phospho)	1		1.69822e+07	Light	Excluded by Method	Not Used	8994833		0	#DIV/0!	1027	1	3	490.234	1468.69	3.57999	17.1865	1582	1582	RGCB_Phospho_04.raw
GEPAAAAAPEAGAsPVEK	Unambiguous	NP_002347.5	MARCKS	myristoylated alanine-rich C-kinase substrate [Homo sapiens]		1	153070260	S14(Phospho)	1		1.80745e+07	Light	Excluded by Method	Not Used	9335388		0	#DIV/0!	1388	0	3	568.262	1702.77	1.56804	20.6087	1924	1924	RGCB_Phospho_05.raw
AAPPPPPPPPPLESsPR	Unambiguous	NP_065816.2	UBR4	E3 ubiquitin-protein ligase UBR4 [Homo sapiens]		1	82659109	S15(Phospho)	1		2.18794e+07	Light	Excluded by Method	Not Used	9572859		0	#DIV/0!	635	0	2	892.445	1783.88	2.81401	33.3416	3189	3189	RGCB_Phospho_04.raw
AAPPPPPPPPPLEsSPR	Unambiguous	NP_065816.2	UBR4	E3 ubiquitin-protein ligase UBR4 [Homo sapiens]		1	82659109	S14(Phospho)	1		2.18794e+07	Light	Excluded by Method	Not Used	9572859		0	#DIV/0!	666	0	2	892.443	1783.88	0.555839	34.0932	3259	3259	RGCB_Phospho_04.raw
RDsLTGSSDLYK	Unambiguous	NP_055491.1	PUM1	pumilio homolog 1 isoform 2 [Homo sapiens]		1	13491166	S3(Phospho)	1		1.82493e+07	Light	Excluded by Method	Not Used	9794304		0	#DIV/0!	1168	1	2	711.322	1421.64	3.6378	27.6675	2598	2598	RGCB_Phospho_02.raw
AEAPPLEREDsGTFSLGK	Unambiguous	NP_003681.1	PRKRA	interferon-inducible double stranded RNA-dependent protein kinase activator A isoform 1 [Homo sapiens]		1	4505581	S11(Phospho)	1		1.93666e+07	Light	Excluded by Method	Not Used	9966904		0	#DIV/0!	1509	1	2	992.462	1983.92	5.17918	44.6724	4265	4265	RGCB_Phospho_04.raw
GAPANVsSSDLTGR	Unambiguous	NP_689407.1	CSNK1E	casein kinase I isoform epsilon [Homo sapiens]		1	23199991	S7(Phospho)	1		1.74625e+07	Light	Excluded by Method	Not Used	10083457		0	#DIV/0!	807	0	2	706.317	1411.63	4.41248	27.6917	2601	2601	RGCB_Phospho_02.raw
RAsSASVPAVGASAEGTR	Unambiguous	NP_705902.2	PANK2	pantothenate kinase 2, mitochondrial isoform 1 preproprotein [Homo sapiens]		1	85838513	S3(Phospho)	1		22849630	Light	Excluded by Method	Not Used	10167570		0	#DIV/0!	569	1	2	877.416	1753.82	0.88275	21.2362	2386	2386	RGCB_Phospho_01.raw
VSVGAPDLSLEASEGsIKLPK	Unambiguous	NP_001611.1	AHNAK	neuroblast differentiation-associated protein AHNAK isoform 1 [Homo sapiens]		1	61743954	S16(Phospho)	1		3.13731e+07	Light	Excluded by Method	Not Used	10394220		0	#DIV/0!	754	1	2	1089.06	2177.11	1.98761	64.2322	6054	6054	RGCB_Phospho_02.raw
VSVGAPDLSLEASEGsIKLPK	Unambiguous	NP_001611.1	AHNAK	neuroblast differentiation-associated protein AHNAK isoform 1 [Homo sapiens]		1	61743954	S16(Phospho)	1		3.13731e+07	Light	Excluded by Method	Not Used	10394220		0	#DIV/0!	778	1	2	1089.06	2177.11	0.305516	63.7445	6014	6014	RGCB_Phospho_02.raw
VSVGAPDLSLEASEGsIKLPK	Unambiguous	NP_001611.1	AHNAK	neuroblast differentiation-associated protein AHNAK isoform 1 [Homo sapiens]		1	61743954	S16(Phospho)	1		3.13731e+07	Light	Excluded by Method	Not Used	10394220		0	#DIV/0!	793	1	2	1089.06	2177.11	1.98761	64.7498	6100	6100	RGCB_Phospho_02.raw
FGTFGGLGsK	Unambiguous	NP_001611.1	AHNAK	neuroblast differentiation-associated protein AHNAK isoform 1 [Homo sapiens]		1	61743954	S9(Phospho)	1		1.65075e+07	Light	Excluded by Method	Not Used	10447673		0	#DIV/0!	406	0	2	525.736	1050.46	-0.831081	44.9537	4123	4123	RGCB_Phospho_06.raw
SRtASGSSVTSLDGTR	Unambiguous	NP_001128714.1	NDRG1	protein NDRG1 [Homo sapiens]		1	207028748	T3(Phospho)	1		2.24831e+07	Light	Excluded by Method	Not Used	10759424		0	#DIV/0!	980	1	2	831.379	1661.75	1.3769	19.4703	2147	2147	RGCB_Phospho_01.raw
RAsSASVPAVGASAEGTR	Unambiguous	NP_705902.2	PANK2	pantothenate kinase 2, mitochondrial isoform 1 preproprotein [Homo sapiens]		1	85838513	S3(Phospho)	1		2.38685e+07	Light	Excluded by Method	Not Used	10802555		0	#DIV/0!	739	1	2	877.418	1753.83	3.17962	23.1476	2118	2118	RGCB_Phospho_02.raw
cPPVTPsPPcQPK	Unambiguous	NP_001014450.1	SPRR2F	small proline-rich protein 2F [Homo sapiens]		1	62945419	C1(Carbamidomethyl); S7(Phospho); C10(Carbamidomethyl)	1		2.44574e+07	Light	Excluded by Method	Not Used	10810755		0	#DIV/0!	665	0	2	772.841	1544.67	7.00979	25.5983	2386	2386	RGCB_Phospho_02.raw
cPPVTPsPPcQPK	Unambiguous	NP_001014450.1	SPRR2F	small proline-rich protein 2F [Homo sapiens]		1	62945419	C1(Carbamidomethyl); S7(Phospho); C10(Carbamidomethyl)	1		2.44574e+07	Light	Excluded by Method	Not Used	10810755		0	#DIV/0!	515	0	2	772.838	1544.67	3.69069	25.1285	2336	2336	RGCB_Phospho_02.raw
AIGGIILtASHNPGGPNGDFGIK	Unambiguous	NP_002624.2	PGM1	phosphoglucomutase-1 isoform 1 [Homo sapiens]		1	21361621	T8(Phospho)	1		35896111	Light	Excluded by Method	Not Used	10989479		0	#DIV/0!	496	0	2	1143.57	2286.13	-0.305073	65.7251	5860	5860	RGCB_Phospho_10.raw
ITAAQHsVTGSAVSK	Unambiguous	NP_001008660.1	PICALM	phosphatidylinositol-binding clathrin assembly protein isoform 2 [Homo sapiens]		1	56788368	S7(Phospho)	1		2.36193e+07	Light	Excluded by Method	Not Used	11074303		0	#DIV/0!	959	0	2	768.877	1536.75	3.12825	15.4619	1402	1402	RGCB_Phospho_05.raw
LSLEGDHSTPPSAYGsVK	Unambiguous	NP_001129487.1	ANXA2	annexin A2 isoform 2 [Homo sapiens]		1	209862831	S16(Phospho)	1		2.97419e+07	Light	Excluded by Method	Not Used	11166964		0	#DIV/0!	1818	0	3	642.295	1924.87	1.16662	35.9845	3287	3287	RGCB_Phospho_06.raw
LSLEGDHSTPPSAYGsVK	Unambiguous	NP_001129487.1	ANXA2	annexin A2 isoform 2 [Homo sapiens]		1	209862831	S16(Phospho)	1		2.97419e+07	Light	Excluded by Method	Not Used	11166964		0	#DIV/0!	1744	0	3	642.296	1924.87	2.40326	36.5239	3339	3339	RGCB_Phospho_06.raw
ATGGGLSsVGGGSSTIK	Unambiguous	NP_005546.2	KRT6B	keratin, type II cytoskeletal 6B [Homo sapiens]		1	119703753	S8(Phospho)	1		2.36138e+07	Light	Excluded by Method	Not Used	11286000		0	#DIV/0!	721	0	2	758.362	1515.72	7.25053	24.4862	2317	2317	RGCB_Phospho_03.raw
ATGGGLSsVGGGSSTIK	Unambiguous	NP_005546.2	KRT6B	keratin, type II cytoskeletal 6B [Homo sapiens]		1	119703753	S8(Phospho)	1		2.36138e+07	Light	Excluded by Method	Not Used	11286000		0	#DIV/0!	636	0	2	758.361	1515.71	5.72035	23.8969	2257	2257	RGCB_Phospho_03.raw
HsPQQEEENTIFK	Unambiguous	NP_006138.1	IRF6	interferon regulatory factor 6 isoform 1 [Homo sapiens]		1	5453700	S2(Phospho)	1		2.51552e+07	Light	Excluded by Method	Not Used	11553352		0	#DIV/0!	1333	0	2	833.866	1666.73	8.46623	29.6202	3386	3386	RGCB_Phospho_01.raw
APsVANVGSHcDLSLK	Unambiguous	NP_001447.2	FLNA	filamin-A isoform 1 [Homo sapiens]		1	116063573	S3(Phospho); C11(Carbamidomethyl)	1		2.49959e+07	Light	Excluded by Method	Not Used	11615635		0	#DIV/0!	1241	0	2	867.901	1734.79	3.65743	38.2333	3421	3421	RGCB_Phospho_08.raw
APsVANVGSHcDLSLK	Unambiguous	NP_001447.2	FLNA	filamin-A isoform 1 [Homo sapiens]		1	116063573	S3(Phospho); C11(Carbamidomethyl)	1		2.49959e+07	Light	Excluded by Method	Not Used	11615635		0	#DIV/0!	1269	0	2	867.899	1734.79	1.19463	37.6493	3364	3364	RGCB_Phospho_08.raw
APsVANVGSHcDLSLK	Unambiguous	NP_001447.2	FLNA	filamin-A isoform 1 [Homo sapiens]		1	116063573	S3(Phospho); C11(Carbamidomethyl)	1		2.49959e+07	Light	Excluded by Method	Not Used	11615635		0	#DIV/0!	1255	0	2	867.899	1734.79	1.265	38.8168	3476	3476	RGCB_Phospho_08.raw
QGsFSEDVISHK	Unambiguous	NP_036222.3	MACF1	microtubule-actin cross-linking factor 1 isoform a [Homo sapiens]		1	33188445	S3(Phospho)	1		21596008	Light	Excluded by Method	Not Used	11980851		0	#DIV/0!	813	0	2	707.307	1413.61	0.870299	30.3285	2638	2638	RGCB_Phospho_12.raw
NLssTTDDEAPR	Unambiguous	NP_005549.2	LAD1	ladinin-1 [Homo sapiens]		1	20070205	S3(Phospho); S4(Phospho)	1		2.47054e+07	Light	Excluded by Method	Not Used	14081111		0	#DIV/0!	415	0	2	733.267	1465.53	1.93512	23.8816	2200	2200	RGCB_Phospho_02.raw
VNSNsLDLPSSSDTTHASK	Unambiguous	NP_001161210.1	NAV1	neuron navigator 1 isoform 2 [Homo sapiens]		1	267844813	S5(Phospho)	1		3.66583e+07	Light	Excluded by Method	Not Used	14295132		0	#DIV/0!	2464	0	3	680.637	2039.9	2.22223	28.61	2691	2691	RGCB_Phospho_02.raw
HLsESSGKPLSTK	Unambiguous	NP_775752.1	C19orf21	uncharacterized protein C19orf21 [Homo sapiens]		1	27735067	S3(Phospho)	1		2.5549e+07	Light	Excluded by Method	Not Used	14307335		0	#DIV/0!	859	0	2	725.851	1450.69	0.484807	10.8597	926	926	RGCB_Phospho_01.raw
LPEGPVPEGAsLK	Unambiguous	NP_612429.2	AHNAK2	protein AHNAK2 [Homo sapiens]		1	156766050	S11(Phospho)	1		2.83187e+07	Light	Excluded by Method	Not Used	14687131		0	#DIV/0!	717	0	2	687.342	1373.68	3.82839	38.8015	3706	3706	RGCB_Phospho_03.raw
LPEGPVPEGAsLK	Unambiguous	NP_612429.2	AHNAK2	protein AHNAK2 [Homo sapiens]		1	156766050	S11(Phospho)	1		2.83187e+07	Light	Excluded by Method	Not Used	14687131		0	#DIV/0!	745	0	2	687.342	1373.68	3.38407	39.3297	3755	3755	RGCB_Phospho_03.raw
AAALSLsTLASPK	Unambiguous	NP_004420.1	EFNB1	ephrin-B1 precursor [Homo sapiens]		1	4758248	S7(Phospho)	1		3.02621e+07	Light	Excluded by Method	Not Used	16661162		0	#DIV/0!	642	0	2	655.343	1309.68	2.00841	58.3766	5337	5337	RGCB_Phospho_08.raw
SSsFSDTLEESSPIAAIFDTENLEK	Unambiguous	NP_004406.2	DSP	desmoplakin isoform I [Homo sapiens]		1	58530840	S3(Phospho)	1		8.01911e+07	Light	Excluded by Method	Not Used	16678775		0	#DIV/0!	2635	0	2	1399.12	2797.24	1.6197	101.257	8843	8843	RGCB_Phospho_02.raw
SSsFSDTLEESSPIAAIFDTENLEK	Unambiguous	NP_004406.2	DSP	desmoplakin isoform I [Homo sapiens]		1	58530840	S3(Phospho)	1		8.01911e+07	Light	Excluded by Method	Not Used	16678775		0	#DIV/0!	1704	0	2	1399.12	2797.24	3.01616	101.781	8884	8884	RGCB_Phospho_02.raw
AAALSLsTLASPK	Unambiguous	NP_004420.1	EFNB1	ephrin-B1 precursor [Homo sapiens]		1	4758248	S7(Phospho)	1		26502664	Light	Excluded by Method	Not Used	16704571		0	#DIV/0!	539	0	2	655.342	1309.68	0.61032	57.8082	5288	5288	RGCB_Phospho_08.raw
AAALSLsTLASPK	Unambiguous	NP_004420.1	EFNB1	ephrin-B1 precursor [Homo sapiens]		1	4758248	S7(Phospho)	1		26502664	Light	Excluded by Method	Not Used	16704571		0	#DIV/0!	488	0	2	655.342	1309.68	0.423907	58.9784	5393	5393	RGCB_Phospho_08.raw
SPsGSAFGSQENLR	Unambiguous	NP_212132.2	DOCK7	dedicator of cytokinesis protein 7 [Homo sapiens]		1	54112429	S3(Phospho)	1		3.36305e+07	Light	Excluded by Method	Not Used	16825538		0	#DIV/0!	922	0	2	758.829	1516.65	5.57176	31.3364	2965	2965	RGCB_Phospho_02.raw
RPPsPEPSTK	Unambiguous	NP_003119.2	SPTBN1	spectrin beta chain, brain 1 isoform 1 [Homo sapiens]		1	112382250	S4(Phospho)	1		28173872	Light	Excluded by Method	Not Used	16962858		0	#DIV/0!	706	0	2	588.276	1175.55	-0.294855	2.19141	145	145	RGCB_Phospho_03.raw
VQQLHsLR	Unambiguous	NP_057529.1	PLEK2	pleckstrin-2 [Homo sapiens]		1	7706643	S6(Phospho)	1		25110631	Light	Excluded by Method	Not Used	17341550		0	#DIV/0!	592	0	2	530.77	1060.53	2.99505	17.973	1663	1663	RGCB_Phospho_04.raw
REsWTPR	Unambiguous	NP_056161.2	ZFYVE26	zinc finger FYVE domain-containing protein 26 [Homo sapiens]		1	38202205	S3(Phospho)	1		2.52941e+07	Light	Excluded by Method	Not Used	17382844		0	#DIV/0!	524	1	2	506.224	1011.44	-0.693293	15.5324	1616	1616	RGCB_Phospho_01.raw
mDPNcscAAGDScTcAGScK	Unambiguous	NP_005944.1	MT2A	metallothionein-2 [Homo sapiens]		1	5174764	M1(Oxidation); C5(Carbamidomethyl); S6(Phospho); C7(Carbamidomethyl); C13(Carbamidomethyl); C15(Carbamidomethyl); C19(Carbamidomethyl)	1		5.84866e+07	Light	Excluded by Method	Not Used	17466450		0	#DIV/0!	35	0	2	1152.87	2304.72	3.55058	15.3937	1195	1195	RGCB_Phospho_07.raw
RNsVTPLASPEPTK	Unambiguous	NP_001138915.1	PFKFB3	6-phosphofructo-2-kinase/fructose-2,6-bisphosphatase 3 isoform 2 [Homo sapiens]		1	224282149	S3(Phospho)	1		3.98228e+07	Light	Excluded by Method	Not Used	18574046		0	#DIV/0!	931	1	2	788.894	1576.78	5.02363	21.9557	2472	2472	RGCB_Phospho_01.raw
DVATSPISPtENNTTPPDALTR	Unambiguous	NP_002567.3	PAK1	serine/threonine-protein kinase PAK 1 isoform 2 [Homo sapiens]		1	42794769	T10(Phospho)	1		6.38119e+07	Light	Excluded by Method	Not Used	19445810		0	#DIV/0!	1584	0	2	1189.06	2377.1	5.07307	44.909	4270	4270	RGCB_Phospho_03.raw
DVATSPIsPTENNTTPPDALTR	Unambiguous	NP_002567.3	PAK1	serine/threonine-protein kinase PAK 1 isoform 2 [Homo sapiens]		1	42794769	S8(Phospho)	1		6.38119e+07	Light	Excluded by Method	Not Used	19445810		0	#DIV/0!	1787	0	2	1189.06	2377.1	4.55954	43.8815	4172	4172	RGCB_Phospho_03.raw
DVATSPISPTENNTtPPDALTR	Unambiguous	NP_002567.3	PAK1	serine/threonine-protein kinase PAK 1 isoform 2 [Homo sapiens]		1	42794769	T15(Phospho)	1		6.38119e+07	Light	Excluded by Method	Not Used	19445810		0	#DIV/0!	1443	0	2	1189.06	2377.1	4.76495	45.4344	4319	4319	RGCB_Phospho_03.raw
LSLEGDHSTPPSAYGsVK	Unambiguous	NP_001129487.1	ANXA2	annexin A2 isoform 2 [Homo sapiens]		1	209862831	S16(Phospho)	1		5.34491e+07	Light	Excluded by Method	Not Used	20799836		0	#DIV/0!	1265	0	2	962.941	1924.88	3.20296	36.0944	3297	3297	RGCB_Phospho_06.raw
LSLEGDHSTPPSAYGsVK	Unambiguous	NP_001129487.1	ANXA2	annexin A2 isoform 2 [Homo sapiens]		1	209862831	S16(Phospho)	1		5.34491e+07	Light	Excluded by Method	Not Used	20799836		0	#DIV/0!	1241	0	2	962.94	1924.87	2.37854	36.6777	3354	3354	RGCB_Phospho_06.raw
SFsTASAITPSVSR	Unambiguous	NP_000415.2	KRT5	keratin, type II cytoskeletal 5 [Homo sapiens]		1	119395754	S3(Phospho)	1		5.09922e+07	Light	Excluded by Method	Not Used	23763380		0	#DIV/0!	669	0	2	745.853	1490.7	7.31889	42.5728	4084	4084	RGCB_Phospho_02.raw
RNsTIVLR	Unambiguous	NP_001161210.1	NAV1	neuron navigator 1 isoform 2 [Homo sapiens]		1	267844813	S3(Phospho)	1		4.02387e+07	Light	Excluded by Method	Not Used	25984996		0	#DIV/0!	357	1	2	519.777	1038.55	1.73182	20.3515	1898	1898	RGCB_Phospho_05.raw
TAsGSSVTSLDGTR	Unambiguous	NP_001128714.1	NDRG1	protein NDRG1 [Homo sapiens]		1	207028748	S3(Phospho)	1		4.86232e+07	Light	Excluded by Method	Not Used	27241114		0	#DIV/0!	790	0	2	709.817	1418.63	7.44392	23.297	2649	2649	RGCB_Phospho_01.raw
RLAsTSDIEEK	Unambiguous	NP_001137358.1	PPP1R12A	protein phosphatase 1 regulatory subunit 12A isoform b [Homo sapiens]		1	219842214	S4(Phospho)	1		5.06228e+07	Light	Excluded by Method	Not Used	28140682		0	#DIV/0!	823	1	2	664.808	1328.61	-0.267883	16.878	1281	1281	RGCB_Phospho_09.raw
LAsTSDIEEK	Unambiguous	NP_001137358.1	PPP1R12A	protein phosphatase 1 regulatory subunit 12A isoform b [Homo sapiens]		1	219842214	S3(Phospho)	1		5.41092e+07	Light	Excluded by Method	Not Used	31709678		0	#DIV/0!	642	0	2	586.758	1172.51	-0.160392	17.9145	1391	1391	RGCB_Phospho_09.raw
YPPVTPsPPcQPK	Unambiguous	NP_008876.3	SPRR2D	small proline-rich protein 2D [Homo sapiens]		1	56699492	S7(Phospho); C10(Carbamidomethyl)	1		6.81956e+07	Light	Excluded by Method	Not Used	32219102		0	#DIV/0!	800	0	2	774.355	1547.7	3.71501	31.1686	2962	2962	RGCB_Phospho_05.raw
YPPVTPsPPcQPK	Unambiguous	NP_008876.3	SPRR2D	small proline-rich protein 2D [Homo sapiens]		1	56699492	S7(Phospho); C10(Carbamidomethyl)	1		6.81956e+07	Light	Excluded by Method	Not Used	32219102		0	#DIV/0!	889	0	2	774.355	1547.7	3.79389	31.7411	3018	3018	RGCB_Phospho_05.raw
YPPVTPsPPcQPK	Unambiguous	NP_008876.3	SPRR2D	small proline-rich protein 2D [Homo sapiens]		1	56699492	S7(Phospho); C10(Carbamidomethyl)	1		6.81956e+07	Light	Excluded by Method	Not Used	32219102		0	#DIV/0!	866	0	2	774.355	1547.7	4.18824	32.3367	3076	3076	RGCB_Phospho_05.raw
GNVVPsPLPTR	Unambiguous	NP_055131.2	CARHSP1	calcium-regulated heat stable protein 1 [Homo sapiens]		1	109715858	S6(Phospho)	1		60530700	Light	Excluded by Method	Not Used	36238532		0	#DIV/0!	334	0	2	608.809	1216.61	2.46386	34.1279	3110	3110	RGCB_Phospho_06.raw
GNVVPsPLPTR	Unambiguous	NP_055131.2	CARHSP1	calcium-regulated heat stable protein 1 [Homo sapiens]		1	109715858	S6(Phospho)	1		60530700	Light	Excluded by Method	Not Used	36238532		0	#DIV/0!	405	0	2	608.81	1216.61	2.5642	34.7714	3174	3174	RGCB_Phospho_06.raw
SRtAsGSSVTSLDGTR	Unambiguous	NP_001128714.1	NDRG1	protein NDRG1 [Homo sapiens]		1	207028748	T3(Phospho); S5(Phospho)	1		8.22633e+07	Light	Excluded by Method	Not Used	38047084		0	#DIV/0!	845	1	2	871.364	1741.72	3.05297	21.962	1809	1809	RGCB_Phospho_10.raw
RHsVTLPSSK	Unambiguous	NP_001231627.1	ZFP36L1	zinc finger protein 36, C3H1 type-like 1 isoform 1 [Homo sapiens]		1	347659004	S3(Phospho)	1		6.75797e+07	Light	Excluded by Method	Not Used	40643460		0	#DIV/0!	762	1	2	596.299	1191.59	1.82725	15.0603	1331	1331	RGCB_Phospho_03.raw
AGsFTGTSDPEAAPAR	Unambiguous	NP_055820.2	KIAA0284	protein KIAA0284 isoform 2 [Homo sapiens]		1	326319990	S3(Phospho)	1		9.12721e+07	Light	Excluded by Method	Not Used	40775356		0	#DIV/0!	853	0	2	807.844	1614.68	0.511074	23.7836	1966	1966	RGCB_Phospho_08.raw
AGsFTGTSDPEAAPAR	Unambiguous	NP_055820.2	KIAA0284	protein KIAA0284 isoform 2 [Homo sapiens]		1	326319990	S3(Phospho)	1		9.12721e+07	Light	Excluded by Method	Not Used	40775356		0	#DIV/0!	860	0	2	807.845	1614.68	1.34268	24.3635	2024	2024	RGCB_Phospho_08.raw
AmsTTSISSPQPGK	Unambiguous	NP_001014436.1	DBNL	drebrin-like protein isoform b [Homo sapiens]		1	62198235	M2(Oxidation); S3(Phospho)	1		8.25793e+07	Light	Excluded by Method	Not Used	42235544		0	#DIV/0!	685	0	2	744.327	1487.65	1.80906	14.8747	961	961	RGCB_Phospho_12.raw
ADEASELAcPtPK	Unambiguous	NP_004095.4	FASN	fatty acid synthase [Homo sapiens]		1	41872631	C9(Carbamidomethyl); T11(Phospho)	1		9.93759e+07	Light	Excluded by Method	Not Used	47361360		0	#DIV/0!	681	0	2	734.805	1468.6	0.305489	23.7927	2104	2104	RGCB_Phospho_06.raw
ISSVLAGGscR	Unambiguous	NP_005548.2	KRT16	keratin, type I cytoskeletal 16 [Homo sapiens]|NP_000517.2		2	24430192;15431310	S9(Phospho); C10(Carbamidomethyl)	1		8.94311e+07	Light	Excluded by Method	Not Used	53670392		0	#DIV/0!	617	0	2	593.769	1186.53	1.50591	23.1301	2173	2173	RGCB_Phospho_03.raw
LTATEGPGsPR	Unambiguous	NP_543023.2	C20orf151	uncharacterized protein C20orf151 [Homo sapiens]		1	288541306	S9(Phospho)	1		9.37697e+07	Light	Excluded by Method	Not Used	54328960		0	#DIV/0!	457	0	2	583.266	1165.52	-0.42096	12.6335	838	838	RGCB_Phospho_10.raw
RGEsLDNLDSPR	Unambiguous	NP_005349.3	LMO7	LIM domain only protein 7 isoform 1 [Homo sapiens]		1	33598968	S4(Phospho)	1		125373400	Light	Excluded by Method	Not Used	77471352		0	#DIV/0!	440	1	2	719.819	1438.63	-0.786293	24.304	2135	2135	RGCB_Phospho_07.raw
TAsGSSVTSLDGTR	Unambiguous	NP_001128714.1	NDRG1	protein NDRG1 [Homo sapiens]		1	207028748	S3(Phospho)	1		1.70595e+08	Light	Excluded by Method	Not Used	89445888		0	#DIV/0!	703	0	2	709.807	1418.61	-5.89364	19.7369	1546	1546	RGCB_Phospho_12.raw
LSLEGDHSTPPSAYGsVK	Unambiguous	NP_001129487.1	ANXA2	annexin A2 isoform 2 [Homo sapiens]		1	209862831	S16(Phospho)	1		2.50323e+08	Light	Excluded by Method	Not Used	91142192		0	#DIV/0!	1781	0	3	642.297	1924.87	3.16427	34.1221	2990	2990	RGCB_Phospho_09.raw
LSLEGDHSTPPSAYGsVK	Unambiguous	NP_001129487.1	ANXA2	annexin A2 isoform 2 [Homo sapiens]		1	209862831	S16(Phospho)	1		2.50323e+08	Light	Excluded by Method	Not Used	91142192		0	#DIV/0!	1824	0	3	642.297	1924.88	4.11552	35.2653	3101	3101	RGCB_Phospho_09.raw
LSLEGDHSTPPsAYGSVK	Unambiguous	NP_001129487.1	ANXA2	annexin A2 isoform 2 [Homo sapiens]		1	209862831	S12(Phospho)	1		2.50323e+08	Light	Excluded by Method	Not Used	91142192		0	#DIV/0!	1921	0	3	642.296	1924.87	1.64225	36.0061	3169	3169	RGCB_Phospho_09.raw
LSLEGDHSTPPSAYGsVK	Unambiguous	NP_001129487.1	ANXA2	annexin A2 isoform 2 [Homo sapiens]		1	209862831	S16(Phospho)	1		2.50323e+08	Light	Excluded by Method	Not Used	91142192		0	#DIV/0!	1385	0	3	642.297	1924.88	4.4009	34.6511	3043	3043	RGCB_Phospho_09.raw
TAsGSSVTSLDGTR	Unambiguous	NP_001128714.1	NDRG1	protein NDRG1 [Homo sapiens]		1	207028748	S3(Phospho)	1		2.18366e+09	Light	Excluded by Method	Not Used	1116281984		0	#DIV/0!	808	0	2	709.813	1418.62	1.59265	24.8036	2072	2072	RGCB_Phospho_12.raw
TAsGSSVTSLDGTR	Unambiguous	NP_001128714.1	NDRG1	protein NDRG1 [Homo sapiens]		1	207028748	S3(Phospho)	1		2.18366e+09	Light	Excluded by Method	Not Used	1116281984		0	#DIV/0!	779	0	2	709.814	1418.62	3.82991	21.983	1777	1777	RGCB_Phospho_12.raw
IKGGADVSGGVSAPDISLGEGHLsVK	Unambiguous	NP_001611.1	AHNAK	neuroblast differentiation-associated protein AHNAK isoform 1 [Homo sapiens]		1	61743954	S24(Phospho)			97245.8		No Quan Values	Not Used			0	#DIV/0!	1647	1	3	844.092	2530.26	2.80873	56.7211	6119	6119	RGCB_Phospho_01.raw
SHtSEGAHLDITPNSGAAGNSAGPK	Unambiguous	NP_001128714.1	NDRG1	protein NDRG1 [Homo sapiens]		1	207028748	T3(Phospho)			5.09259e+07		No Quan Values	Not Used			0	#DIV/0!	2388	0	3	819.368	2456.09	2.38734	25.3473	2408	2408	RGCB_Phospho_04.raw
AAAAGLGHPAsPGGSEDGPPGSEEEDAAR	Unambiguous	NP_005215.1	ARID3A	AT-rich interactive domain-containing protein 3A [Homo sapiens]		1	4885193	S11(Phospho)			1.4186e+07		No Quan Values	Not Used			0	#DIV/0!	3483	0	3	914.057	2740.16	3.34418	27.526	2370	2370	RGCB_Phospho_10.raw
VEMGTSSQNDVDMSWIPQETLNQINKAsPR	Unambiguous	NP_003135.2	SSR1	translocon-associated protein subunit alpha precursor [Homo sapiens]		1	169404009	S28(Phospho)					No Quan Values	Not Used			0	#DIV/0!	5801	1	3	1152.53	3455.57	2.75943	78.5724	7126	7126	RGCB_Phospho_09.raw
RGsDASDFDLLETQSAcSDTSESSAAGGQGNSR	Unambiguous	NP_036222.3	MACF1	microtubule-actin cross-linking factor 1 isoform a [Homo sapiens]		1	33188445	S3(Phospho); C17(Carbamidomethyl)					No Quan Values	Not Used			0	#DIV/0!	5233	1	3	1148.47	3443.4	1.52351	50.8938	4869	4869	RGCB_Phospho_02.raw
LLEGEDAHLSSSQFSSGsQSSR	Unambiguous	NP_000517.2	KRT14	keratin, type I cytoskeletal 14 [Homo sapiens]		1	15431310	S18(Phospho)			2.08062e+06		No Quan Values	Not Used			0	#DIV/0!	2948	0	3	797.017	2389.04	2.39622	39.6222	3555	3555	RGCB_Phospho_08.raw
EVHDELEDLPsPPPPLsPPPTTSPHK	Unambiguous	NP_001019389.1	GPHN	gephyrin isoform 2 [Homo sapiens]		1	66932975	S11(Phospho); S17(Phospho)			1.80016e+06		No Quan Values	Not Used			0	#DIV/0!	3826	0	3	991.784	2973.34	1.51939	54.317	5178	5178	RGCB_Phospho_02.raw
LSSAHNGGSAFGAAGYGGAQPTPPMPTRPVsFHER	Unambiguous	NP_009114.1	PKP3	plakophilin-3 [Homo sapiens]		1	6005830	S31(Phospho)			798027		No Quan Values	Not Used			0	#DIV/0!	4677	0	4	898.167	3589.65	0.670899	49.1773	4544	4544	RGCB_Phospho_07.raw
LQGELLPTYTHYLPPGsPTPYNPPLAGAPMPLTHL	Unambiguous	NP_008873.1	SOX15	protein SOX-15 [Homo sapiens]		1	5902106	S17(Phospho)			9.29889e+06		Indistinguishable Channels	Not Used			0	#DIV/0!	1646	0	3	1278.64	3833.9	-1.12534	94.222	8514	8514	RGCB_Phospho_05.raw
DYEIESQNPLAsPTNTLLGSAK	Unambiguous	NP_065823.1	NUFIP2	nuclear fragile X mental retardation-interacting protein 2 [Homo sapiens]		1	32698730	S12(Phospho)			5.82154e+07		No Quan Values	Not Used			0	#DIV/0!	1514	0	2	1214.57	2428.14	5.00466	73.9069	6864	6864	RGCB_Phospho_02.raw
LLEGEDAHLSSSQFSSGsQSSR	Unambiguous	NP_000517.2	KRT14	keratin, type I cytoskeletal 14 [Homo sapiens]		1	15431310	S18(Phospho)			529623		No Quan Values	Not Used			0	#DIV/0!	3057	0	3	797.017	2389.04	2.39622	41.0824	3697	3697	RGCB_Phospho_08.raw
EVHDELEDLPsPPPPLsPPPTTSPHK	Unambiguous	NP_001019389.1	GPHN	gephyrin isoform 2 [Homo sapiens]		1	66932975	S11(Phospho); S17(Phospho)			1.80016e+06		No Quan Values	Not Used			0	#DIV/0!	3754	0	3	991.787	2973.35	4.41376	54.8444	5224	5224	RGCB_Phospho_02.raw
RGsDASDFDLLETQSAcSDTSESSAAGGQGNSR	Unambiguous	NP_036222.3	MACF1	microtubule-actin cross-linking factor 1 isoform a [Homo sapiens]		1	33188445	S3(Phospho); C17(Carbamidomethyl)					No Quan Values	Not Used			0	#DIV/0!	4931	1	3	1148.47	3443.4	1.84256	53.3525	5093	5093	RGCB_Phospho_02.raw
MGQAPSQSLLPPAQDQPRsPVPSAFSDQSR	Unambiguous	NP_057417.3	SRRM2	serine/arginine repetitive matrix protein 2 [Homo sapiens]		1	118572613	S19(Phospho)			89888.3		No Quan Values	Not Used			0	#DIV/0!	3606	1	3	1087.18	3259.52	-0.0636846	55.531	5245	5245	RGCB_Phospho_03.raw
RGsDASDFDLLETQSAcSDTSESSAAGGQGNSR	Unambiguous	NP_036222.3	MACF1	microtubule-actin cross-linking factor 1 isoform a [Homo sapiens]		1	33188445	S3(Phospho); C17(Carbamidomethyl)					No Quan Values	Not Used			0	#DIV/0!	4419	1	3	1148.47	3443.4	3.11877	52.0065	4970	4970	RGCB_Phospho_02.raw
SHtSEGAHLDITPNSGAAGNSAGPK	Unambiguous	NP_001128714.1	NDRG1	protein NDRG1 [Homo sapiens]		1	207028748	T3(Phospho)					No Quan Values	Not Used			0	#DIV/0!	2344	0	3	819.374	2456.11	9.39513	27.645	2627	2627	RGCB_Phospho_03.raw
LQGELLPTYTHYLPPGsPTPYNPPLAGAPMPLTHL	Unambiguous	NP_008873.1	SOX15	protein SOX-15 [Homo sapiens]		1	5902106	S17(Phospho)			9.29889e+06		Indistinguishable Channels	Not Used			0	#DIV/0!	1446	0	3	1278.64	3833.9	0.498481	94.7952	8564	8564	RGCB_Phospho_05.raw
AGQDmGLEHGFEkPLDSAMsAEEDTDVr	Unambiguous	NP_059990.2	MPHOSPH8	M-phase phosphoprotein 8 [Homo sapiens]		1	41055989	M5(Oxidation); K13(Label:13C(6)); S20(Phospho); R28(Label:13C(6))			3.50805e+06		No Quan Values	Not Used			0	#DIV/0!	3515	0	3	1048.45	3143.34	2.13277	57.1704	5429	5429	RGCB_Phospho_02.raw
RGsDASDFDLLETQSAcSDTSESSAAGGQGNSR	Unambiguous	NP_036222.3	MACF1	microtubule-actin cross-linking factor 1 isoform a [Homo sapiens]		1	33188445	S3(Phospho); C17(Carbamidomethyl)					No Quan Values	Not Used			0	#DIV/0!	4476	1	3	1148.47	3443.39	0.247286	52.671	5033	5033	RGCB_Phospho_02.raw
EVHDELEDLPsPPPPLsPPPTTSPHK	Unambiguous	NP_001019389.1	GPHN	gephyrin isoform 2 [Homo sapiens]		1	66932975	S11(Phospho); S17(Phospho)			1.80016e+06		No Quan Values	Not Used			0	#DIV/0!	4315	0	3	991.781	2973.33	-1.12866	53.7061	5124	5124	RGCB_Phospho_02.raw
HSyPPALGSPGALAGAGVGAAGPLER	Unambiguous	NP_116265.1	JUB	LIM domain-containing protein ajuba isoform 1 [Homo sapiens]		1	14249622	Y3(Phospho)			1.45689e+07		No Quan Values	Not Used			0	#DIV/0!	1571	0	3	818.406	2453.2	1.86172	63.0917	5765	5765	RGCB_Phospho_06.raw
kAEGEPQEEsPLK	Unambiguous	NP_001070908.1	BCLAF1	bcl-2-associated transcription factor 1 isoform 2 [Homo sapiens]		1	117938251	K1(Label:13C(6)); S10(Phospho)			4.76155e+07		Inconsistently Labeled	Not Used			0	#DIV/0!	1299	1	2	764.358	1527.71	3.65297	15.197	1246	1246	RGCB_Phospho_02.raw
RGsDASDFDLLETQSAcSDTSESSAAGGQGNSR	Unambiguous	NP_036222.3	MACF1	microtubule-actin cross-linking factor 1 isoform a [Homo sapiens]		1	33188445	S3(Phospho); C17(Carbamidomethyl)					No Quan Values	Not Used			0	#DIV/0!	4720	1	3	1148.47	3443.4	2.90607	51.4518	4921	4921	RGCB_Phospho_02.raw
ADIKsPSLDVTVPEAELNLETPEISVGGK	Unambiguous	NP_001611.1	AHNAK	neuroblast differentiation-associated protein AHNAK isoform 1 [Homo sapiens]		1	61743954	S5(Phospho)			6.20185e+06		No Quan Values	Not Used			0	#DIV/0!	1864	1	3	1030.18	3088.53	-1.37803	82.3868	8451	8451	RGCB_Phospho_01.raw
FLSHsTDSLNK	Unambiguous	NP_009131.2	AKAP13	A-kinase anchor protein 13 isoform 2 [Homo sapiens]		1	21493029	S5(Phospho)			1.4878e+08		No Quan Values	Not Used			0	#DIV/0!	963	0	2	664.796	1328.59	-2.26528	19.591	1527	1527	RGCB_Phospho_12.raw
VEMGTSSQNDVDMSWIPQETLNQINkAsPr	Unambiguous	NP_003135.2	SSR1	translocon-associated protein subunit alpha precursor [Homo sapiens]		1	169404009	K26(Label:13C(6)); S28(Phospho); R30(Label:13C(6))					No Quan Values	Not Used			0	#DIV/0!	3550	1	3	1156.54	3467.6	-1.25604	78.7215	7139	7139	RGCB_Phospho_09.raw
EVHDELEDLPsPPPPLsPPPTTSPHK	Unambiguous	NP_001019389.1	GPHN	gephyrin isoform 2 [Homo sapiens]		1	66932975	S11(Phospho); S17(Phospho)			1.80016e+06		No Quan Values	Not Used			0	#DIV/0!	3934	0	3	991.784	2973.34	1.58098	55.4703	5280	5280	RGCB_Phospho_02.raw
KETEsEAEDNLDDLEk	Unambiguous	NP_005830.2	SRRM1	serine/arginine repetitive matrix protein 1 [Homo sapiens]		1	42542379	S5(Phospho); K16(Label:13C(6))			7.38488e+06		Inconsistently Labeled	Not Used			0	#DIV/0!	1999	1	2	975.914	1950.82	2.48976	38.1749	3646	3646	RGCB_Phospho_03.raw
LVSFHDDsDEDLLHI	Unambiguous	NP_000867.2	IGF2R	cation-independent mannose-6-phosphate receptor precursor [Homo sapiens]		1	119964726	S8(Phospho)			1.23105e+07		Indistinguishable Channels	Not Used			0	#DIV/0!	786	0	2	917.9	1834.79	1.2783	75.1613	7822	7822	RGCB_Phospho_01.raw
SESAPTLHPYSPLsPK	Unambiguous	NP_006654.2	PPP1R13L	relA-associated inhibitor [Homo sapiens]		1	63003907	S14(Phospho)			1.18596e+07		No Quan Values	Not Used			0	#DIV/0!	1369	0	2	895.922	1790.84	0.474282	41.4569	3709	3709	RGCB_Phospho_10.raw
NLLHADSNGYTNLPDVVQPSHsPTENSK	Unambiguous	NP_001020108.1	MINK1	misshapen-like kinase 1 isoform 4 [Homo sapiens]		1	68161546	S22(Phospho)			8.79089e+06		No Quan Values	Not Used			0	#DIV/0!	2625	0	3	1038.81	3114.41	-3.10776	50.295	4767	4767	RGCB_Phospho_03.raw
AIGGIILTAsHNPGGPNGDFGIK	Unambiguous	NP_002624.2	PGM1	phosphoglucomutase-1 isoform 1 [Homo sapiens]		1	21361621	S10(Phospho)			5.73763e+07		No Quan Values	Not Used			0	#DIV/0!	1197	0	3	762.714	2286.13	0.329798	64.4295	5743	5743	RGCB_Phospho_10.raw
KLsPQDPSEDVSSVDPLK	Unambiguous	NP_071905.3	HS1BP3	HCLS1-binding protein 3 [Homo sapiens]		1	68800430	S3(Phospho)			1.028e+06		No Quan Values	Not Used			0	#DIV/0!	1476	1	3	674.325	2020.96	5.85486	49.5862	4743	4743	RGCB_Phospho_02.raw
HSsNPPLESHVGWVMDSR	Unambiguous	NP_056130.2	LARP1	la-related protein 1 isoform 1 [Homo sapiens]		1	39725634	S3(Phospho)			9.56393e+06		No Quan Values	Not Used			0	#DIV/0!	2089	0	3	705.642	2114.91	-0.0483376	49.0567	4647	4647	RGCB_Phospho_03.raw
DYEIESQNPLAsPTNTLLGSAK	Unambiguous	NP_065823.1	NUFIP2	nuclear fragile X mental retardation-interacting protein 2 [Homo sapiens]		1	32698730	S12(Phospho)			5.82154e+07		No Quan Values	Not Used			0	#DIV/0!	1708	0	2	1214.57	2428.14	3.49647	74.4453	6907	6907	RGCB_Phospho_02.raw
WQRPSsPPPFLPAASEEAEPAEGLR	Unambiguous	NP_001121700.2	TPRN	taperin [Homo sapiens]		1	308193328	S6(Phospho)			307935		No Quan Values	Not Used			0	#DIV/0!	2835	0	3	933.775	2799.31	-1.08816	66.1199	6222	6222	RGCB_Phospho_02.raw
GDsETDLEALFNAVMNPK	Unambiguous	NP_006097.2	YAP1	yorkie homolog isoform 2 [Homo sapiens]		1	303523511	S3(Phospho)					No Quan Values	Not Used			0	#DIV/0!	1187	0	2	1015.95	2030.88	3.04618	100.633	7970	7970	RGCB_Phospho_11.raw
ELLVSQHTVQLVGGLsPLSSPSDTk	Unambiguous	NP_001158286.1	ACIN1	apoptotic chromatin condensation inducer in the nucleus isoform 2 [Homo sapiens]|NP_001158287.1		2	259906018;259906020	S16(Phospho); K25(Label:13C(6))					No Quan Values	Not Used			0	#DIV/0!	533	0	3	893.463	2678.38	0.407773	71.9773	5804	5804	RGCB_Phospho_11.raw
AIGGIILTAsHNPGGPNGDFGIK	Unambiguous	NP_002624.2	PGM1	phosphoglucomutase-1 isoform 1 [Homo sapiens]		1	21361621	S10(Phospho)			35896111		No Quan Values	Not Used			0	#DIV/0!	792	0	2	1143.57	2286.13	2.79189	64.5017	5749	5749	RGCB_Phospho_10.raw
LLEGEDAHLSSSQFSSGsQSSR	Unambiguous	NP_000517.2	KRT14	keratin, type I cytoskeletal 14 [Homo sapiens]		1	15431310	S18(Phospho)					No Quan Values	Not Used			0	#DIV/0!	1769	0	2	1195.02	2389.03	1.7887	39.5141	3545	3545	RGCB_Phospho_08.raw
LQAALDDEEAGGRPAMEPGNGsLDLGGDSAGR	Unambiguous	NP_004492.2	HNRNPU	heterogeneous nuclear ribonucleoprotein U isoform b [Homo sapiens]		1	14141161	S22(Phospho)			1.74313e+06		No Quan Values	Not Used			0	#DIV/0!	3541	0	3	1069.47	3206.41	0.172432	52.414	4809	4809	RGCB_Phospho_06.raw
KTSFDQDsDVDIFPSDFPTEPPSLPR	Unambiguous	NP_001059.2	TOP2B	DNA topoisomerase 2-beta [Homo sapiens]		1	19913408	S8(Phospho)			872127		No Quan Values	Not Used			0	#DIV/0!	1465	1	2	1509.18	3017.36	3.29093	84.3075	7634	7634	RGCB_Phospho_02.raw
DYEIESQNPLAsPTNTLLGSAK	Unambiguous	NP_065823.1	NUFIP2	nuclear fragile X mental retardation-interacting protein 2 [Homo sapiens]		1	32698730	S12(Phospho)			5.82154e+07		No Quan Values	Not Used			0	#DIV/0!	1640	0	2	1214.57	2428.14	2.89319	73.2459	6812	6812	RGCB_Phospho_02.raw
sASPDDDLGSSNWEAADLGNEER	Unambiguous	NP_055082.1	C11orf58	small acidic protein [Homo sapiens]		1	7657234	S1(Phospho)			4.18501e+07		No Quan Values	Not Used			0	#DIV/0!	1500	0	2	1258	2515	2.29125	54.6645	4980	4980	RGCB_Phospho_12.raw
kTSFDQDsDVDIFPSDFPTEPPSLPr	Unambiguous	NP_001059.2	TOP2B	DNA topoisomerase 2-beta [Homo sapiens]		1	19913408	K1(Label:13C(6)); S8(Phospho); R26(Label:13C(6))					No Quan Values	Not Used			0	#DIV/0!	2294	1	3	1010.47	3029.39	2.25421	85.3881	7713	7713	RGCB_Phospho_02.raw
ATsNVFAMFDQSQIQEFK	Unambiguous	NP_852667.1	MYL9	myosin regulatory light polypeptide 9 isoform b [Homo sapiens]		1	31563524	S3(Phospho)					No Quan Values	Not Used			0	#DIV/0!	1829	0	2	1085.98	2170.95	0.278097	88.9136	7105	7105	RGCB_Phospho_11.raw
EPHLNYsPTcLEPPVLSIHPGAID	Unambiguous	NP_001007238.1	IGSF3	immunoglobulin superfamily member 3 isoform 2 precursor [Homo sapiens]		1	55953135	S7(Phospho); C10(Carbamidomethyl)			1.68656e+07		Indistinguishable Channels	Not Used			0	#DIV/0!	1739	0	3	912.764	2736.28	1.70426	83.5646	7594	7594	RGCB_Phospho_04.raw
GsPSGGSTAEASDTLSIr	Unambiguous	NP_001185901.1	KIAA1522	uncharacterized protein KIAA1522 isoform 2 [Homo sapiens]		1	312176416	S2(Phospho); R18(Label:13C(6))					No Quan Values	Not Used			0	#DIV/0!	1101	0	2	889.904	1778.8	6.40763	39.7212	3797	3797	RGCB_Phospho_02.raw
LLEGEDAHLSSSQFSSGsQSSR	Unambiguous	NP_000517.2	KRT14	keratin, type I cytoskeletal 14 [Homo sapiens]		1	15431310	S18(Phospho)					No Quan Values	Not Used			0	#DIV/0!	1692	0	2	1195.02	2389.03	1.48212	40.6643	3656	3656	RGCB_Phospho_08.raw
KQsVFSAPSLSAGASAAEPLDR	Unambiguous	NP_002215.2	ITPR3	inositol 1,4,5-trisphosphate receptor type 3 [Homo sapiens]		1	153945846	S3(Phospho)			1.70273e+06		No Quan Values	Not Used			0	#DIV/0!	1217	1	2	1135.05	2269.09	2.51738	53.2059	4844	4844	RGCB_Phospho_12.raw
APsVATVGSIcDLNLK	Unambiguous	NP_001157789.1	FLNB	filamin-B isoform 1 [Homo sapiens]		1	256222411	S3(Phospho); C11(Carbamidomethyl)					No Quan Values	Not Used			0	#DIV/0!	974	0	2	862.92	1724.83	2.59464	63.264	5950	5950	RGCB_Phospho_03.raw
RIsIGGGScAISGGYGSR	Unambiguous	NP_005545.1	KRT6A	keratin, type II cytoskeletal 6A [Homo sapiens]|NP_775109.2		2	5031839;119703753	S3(Phospho); C9(Carbamidomethyl)			8.87295e+06		No Quan Values	Not Used			0	#DIV/0!	507	1	2	917.918	1834.83	0.759869	37.7169	3600	3600	RGCB_Phospho_04.raw
LLEGEDAHLSSSQFSSGsQSSR	Unambiguous	NP_000517.2	KRT14	keratin, type I cytoskeletal 14 [Homo sapiens]		1	15431310	S18(Phospho)			529623		No Quan Values	Not Used			0	#DIV/0!	2951	0	3	797.017	2389.04	2.31958	40.5326	3643	3643	RGCB_Phospho_08.raw
HSPAPPPDPGFPAPsPPPADSPSEGFSLK	Unambiguous	NP_056133.2	ARHGEF18	rho guanine nucleotide exchange factor 18 isoform a [Homo sapiens]		1	41327769	S15(Phospho)					No Quan Values	Not Used			0	#DIV/0!	3711	0	3	987.456	2960.35	0.905026	60.7399	4828	4828	RGCB_Phospho_11.raw
LPSsPVYEDAASFK	Unambiguous	NP_612632.1	CTTN	src substrate cortactin isoform b [Homo sapiens]|NP_005222.2		2	20357556;20357552	S4(Phospho)					No Quan Values	Not Used			0	#DIV/0!	1283	0	2	795.861	1590.72	4.06437	51.3556	4888	4888	RGCB_Phospho_05.raw
AGLESGAEPGDGDsDTTkK	Unambiguous	NP_001135935.1	DKC1	H/ACA ribonucleoprotein complex subunit 4 isoform 2 [Homo sapiens]		1	215599015	S14(Phospho); K18(Label:13C(6))			4.82974e+06		Inconsistently Labeled	Not Used			0	#DIV/0!	1021	1	2	960.911	1920.81	-1.51134	15.6247	1419	1419	RGCB_Phospho_05.raw
IsIGGGScAISGGYGSR	Unambiguous	NP_005545.1	KRT6A	keratin, type II cytoskeletal 6A [Homo sapiens]|NP_775109.2		2	5031839;119703753	S2(Phospho); C8(Carbamidomethyl)			28211		No Quan Values	Not Used			0	#DIV/0!	1261	0	2	839.872	1678.74	6.38418	44.4794	4266	4266	RGCB_Phospho_02.raw
LVSFHDDsDEDLLHI	Unambiguous	NP_000867.2	IGF2R	cation-independent mannose-6-phosphate receptor precursor [Homo sapiens]		1	119964726	S8(Phospho)			1.23105e+07		Indistinguishable Channels	Not Used			0	#DIV/0!	706	0	2	917.898	1834.79	0.0807451	74.6409	7774	7774	RGCB_Phospho_01.raw
LLEGEDAHLSSSQFSSGsQSSR	Unambiguous	NP_000517.2	KRT14	keratin, type I cytoskeletal 14 [Homo sapiens]		1	15431310	S18(Phospho)					No Quan Values	Not Used			0	#DIV/0!	1682	0	2	1195.02	2389.04	2.60624	43.4542	3928	3928	RGCB_Phospho_08.raw
LcDFGVSGQLIDSMANsFVGTR	Unambiguous	NP_002746.1	MAP2K1	dual specificity mitogen-activated protein kinase kinase 1 [Homo sapiens]		1	5579478	C2(Carbamidomethyl); S17(Phospho)					No Quan Values	Not Used			0	#DIV/0!	2043	0	2	1227.55	2454.09	3.98303	94.1407	8342	8342	RGCB_Phospho_02.raw
sQSSGSSATHPISVPGAR	Unambiguous	NP_003740.2	IRS2	insulin receptor substrate 2 [Homo sapiens]		1	38683860	S1(Phospho)			2.62112e+06		No Quan Values	Not Used			0	#DIV/0!	1071	0	2	903.413	1805.82	0.104364	24.6904	2058	2058	RGCB_Phospho_08.raw
ASASGSGAQVGGPISSGSSASsVTVTR	Unambiguous	NP_733822.1	LMNA	lamin isoform A delta10 [Homo sapiens]		1	27436948	S22(Phospho)			4.2567e+06		No Quan Values	Not Used			0	#DIV/0!	2050	0	2	1223.07	2445.13	3.33733	31.5785	2864	2864	RGCB_Phospho_06.raw
LLEGEDAHLSSSQFSSGsQSSR	Unambiguous	NP_000517.2	KRT14	keratin, type I cytoskeletal 14 [Homo sapiens]		1	15431310	S18(Phospho)					No Quan Values	Not Used			0	#DIV/0!	1739	0	2	1195.02	2389.04	2.91281	42.915	3877	3877	RGCB_Phospho_08.raw
LLEGEDAHLSSSQFSSGsQSSR	Unambiguous	NP_000517.2	KRT14	keratin, type I cytoskeletal 14 [Homo sapiens]		1	15431310	S18(Phospho)					No Quan Values	Not Used			0	#DIV/0!	1839	0	2	1195.02	2389.04	3.73034	41.2013	3708	3708	RGCB_Phospho_08.raw
LLEGEDAHLSSSQFSSGsQSSR	Unambiguous	NP_000517.2	KRT14	keratin, type I cytoskeletal 14 [Homo sapiens]		1	15431310	S18(Phospho)					No Quan Values	Not Used			0	#DIV/0!	1660	0	2	1195.02	2389.04	3.11719	42.2896	3816	3816	RGCB_Phospho_08.raw
DGQDAIAQsPEkESK	Unambiguous	NP_001013865.1	SLTM	SAFB-like transcription modulator isoform b [Homo sapiens]		1	62244004	S9(Phospho); K12(Label:13C(6))			1.29267e+07		Inconsistently Labeled	Not Used			0	#DIV/0!	1294	1	2	844.877	1688.75	-0.285223	13.0682	1107	1107	RGCB_Phospho_03.raw
GLGVGFGSGGGSSSsVK	Unambiguous	NP_000415.2	KRT5	keratin, type II cytoskeletal 5 [Homo sapiens]		1	119395754	S15(Phospho)					No Quan Values	Not Used			0	#DIV/0!	1121	0	2	760.346	1519.68	3.75447	40.0827	3825	3825	RGCB_Phospho_03.raw
HSsNPPLESHVGWVMDSR	Unambiguous	NP_056130.2	LARP1	la-related protein 1 isoform 1 [Homo sapiens]		1	39725634	S3(Phospho)			9.56393e+06		No Quan Values	Not Used			0	#DIV/0!	2052	0	3	705.642	2114.91	0.55771	49.5719	4697	4697	RGCB_Phospho_03.raw
HGTDLWIDNMSSAVPNHsPEKK	Unambiguous	NP_115765.2	ARFGAP2	ADP-ribosylation factor GTPase-activating protein 2 isoform 1 [Homo sapiens]		1	31543983	S18(Phospho)			2.68648e+06		No Quan Values	Not Used			0	#DIV/0!	2580	1	3	848.386	2543.14	2.18857	46.0921	4401	4401	RGCB_Phospho_04.raw
AQESGQGSTAGPLRPPPPGAGGPAtPSK	Unambiguous	NP_055940.3	CIC	protein capicua homolog [Homo sapiens]		1	112421108	T25(Phospho)			393562		No Quan Values	Not Used			0	#DIV/0!	1925	0	3	884.095	2650.27	2.92814	25.9186	2447	2447	RGCB_Phospho_05.raw
LLDFGsLSNLQVTQPTVGMNFK	Unambiguous	NP_001185986.1	RPS17L	40S ribosomal protein S17-like [Homo sapiens]		1	312284072	S6(Phospho)			3.51699e+06		No Quan Values	Not Used			0	#DIV/0!	1045	0	2	1245.11	2489.22	1.74329	94.759	8520	8520	RGCB_Phospho_08.raw
RGsLQAYTFEEQPTLPVLLPTSSGLPPGWEEK	Unambiguous	NP_006145.2	NEDD4	E3 ubiquitin-protein ligase NEDD4 isoform 1 [Homo sapiens]		1	114520609	S3(Phospho)			3.68163e+07		No Quan Values	Not Used			0	#DIV/0!	1885	1	3	1203.26	3607.78	2.10544	89.5538	7916	7916	RGCB_Phospho_12.raw
SESAPTLHPYSPLsPK	Unambiguous	NP_006654.2	PPP1R13L	relA-associated inhibitor [Homo sapiens]		1	63003907	S14(Phospho)			1.18596e+07		No Quan Values	Not Used			0	#DIV/0!	1206	0	2	895.925	1790.84	3.8143	40.8397	3649	3649	RGCB_Phospho_10.raw
IPSFFPSPEEPPsPSAPSIAK	Unambiguous	NP_009131.2	AKAP13	A-kinase anchor protein 13 isoform 2 [Homo sapiens]		1	21493029	S13(Phospho)			1.22336e+07		No Quan Values	Not Used			0	#DIV/0!	1679	0	2	1131.54	2262.08	1.91765	73.0192	6618	6618	RGCB_Phospho_12.raw
RIsIGGGScAISGGYGSR	Unambiguous	NP_005545.1	KRT6A	keratin, type II cytoskeletal 6A [Homo sapiens]|NP_775109.2		2	5031839;119703753	S3(Phospho); C9(Carbamidomethyl)					No Quan Values	Not Used			0	#DIV/0!	608	1	2	917.921	1834.83	4.41898	39.6988	3789	3789	RGCB_Phospho_03.raw
GLGVGFGSGGGSSSsVK	Unambiguous	NP_000415.2	KRT5	keratin, type II cytoskeletal 5 [Homo sapiens]		1	119395754	S15(Phospho)					No Quan Values	Not Used			0	#DIV/0!	1205	0	2	760.345	1519.68	3.03154	40.8537	3900	3900	RGCB_Phospho_03.raw
AGDSAVLVLPPsPGPR	Unambiguous	NP_932159.1	PDLIM2	PDZ and LIM domain protein 2 isoform 3 [Homo sapiens]		1	38327612	S12(Phospho)					No Quan Values	Not Used			0	#DIV/0!	679	0	2	806.909	1612.81	0.955137	49.5802	4417	4417	RGCB_Phospho_10.raw
KLsPQDPSEDVSSVDPLK	Unambiguous	NP_071905.3	HS1BP3	HCLS1-binding protein 3 [Homo sapiens]		1	68800430	S3(Phospho)			7212202		No Quan Values	Not Used			0	#DIV/0!	1541	1	3	674.319	2020.94	-2.93368	50.0726	4745	4745	RGCB_Phospho_03.raw
KQsLGELIGTLNAAK	Unambiguous	NP_000356.1	TPI1	triosephosphate isomerase isoform 1 [Homo sapiens]		1	4507645	S3(Phospho)					No Quan Values	Not Used			0	#DIV/0!	544	1	2	811.93	1622.85	0.660745	68.5158	5514	5514	RGCB_Phospho_11.raw
LPSsPVYEDAASFK	Unambiguous	NP_612632.1	CTTN	src substrate cortactin isoform b [Homo sapiens]|NP_005222.2		2	20357556;20357552	S4(Phospho)					No Quan Values	Not Used			0	#DIV/0!	1298	0	2	795.859	1590.71	1.07154	51.9213	4938	4938	RGCB_Phospho_05.raw
sPVIGSEVFLPNSNHVASGAGEAEEr	Unambiguous	NP_150241.2	PML	protein PML isoform 1 [Homo sapiens]		1	67089149	S1(Phospho); R26(Label:13C(6))			1.18111e+06		No Quan Values	Not Used			0	#DIV/0!	3335	0	3	913.765	2739.28	3.62545	57.1708	5213	5213	RGCB_Phospho_12.raw
VEMGTSSQNDVDMSWIPQETLNQINkAsPr	Unambiguous	NP_003135.2	SSR1	translocon-associated protein subunit alpha precursor [Homo sapiens]		1	169404009	K26(Label:13C(6)); S28(Phospho); R30(Label:13C(6))			207105		No Quan Values	Not Used			0	#DIV/0!	4055	1	3	1156.53	3467.58	-5.1636	81.3958	7368	7368	RGCB_Phospho_09.raw
LPsGSGAASPTGSAVDIR	Unambiguous	NP_001611.1	AHNAK	neuroblast differentiation-associated protein AHNAK isoform 1 [Homo sapiens]		1	61743954	S3(Phospho)					No Quan Values	Not Used			0	#DIV/0!	797	0	2	861.906	1722.81	-0.258172	38.3838	3524	3524	RGCB_Phospho_07.raw
ADEASELAcPtPK	Unambiguous	NP_004095.4	FASN	fatty acid synthase [Homo sapiens]		1	41872631	C9(Carbamidomethyl); T11(Phospho)			9.93759e+07		No Quan Values	Not Used			0	#DIV/0!	663	0	2	734.807	1468.61	3.46404	24.2868	2152	2152	RGCB_Phospho_06.raw
EPHLNYsPTcLEPPVLSIHPGAID	Unambiguous	NP_001007238.1	IGSF3	immunoglobulin superfamily member 3 isoform 2 precursor [Homo sapiens]		1	55953135	S7(Phospho); C10(Carbamidomethyl)			1.68656e+07		Indistinguishable Channels	Not Used			0	#DIV/0!	1672	0	3	912.764	2736.28	1.63735	84.0823	7633	7633	RGCB_Phospho_04.raw
AIGGIILTAsHNPGGPNGDFGIK	Unambiguous	NP_002624.2	PGM1	phosphoglucomutase-1 isoform 1 [Homo sapiens]		1	21361621	S10(Phospho)			5.73763e+07		No Quan Values	Not Used			0	#DIV/0!	963	0	3	762.716	2286.13	2.49233	64.977	5791	5791	RGCB_Phospho_10.raw
GLGVGFGSGGGSSSsVK	Unambiguous	NP_000415.2	KRT5	keratin, type II cytoskeletal 5 [Homo sapiens]		1	119395754	S15(Phospho)					No Quan Values	Not Used			0	#DIV/0!	1030	0	2	760.347	1519.69	4.63805	41.464	3959	3959	RGCB_Phospho_03.raw
RPsTSQTVSTPAPVPVIESTEAIEAK	Unambiguous	NP_003283.2	TPR	nucleoprotein TPR [Homo sapiens]		1	114155142	S3(Phospho)			787765		No Quan Values	Not Used			0	#DIV/0!	1219	0	3	925.797	2775.38	-2.08976	59.2195	5416	5416	RGCB_Phospho_08.raw
LcDFGSASHVADNDITPyLVSr	Unambiguous	NP_003904.3	PRPF4B	serine/threonine-protein kinase PRP4 homolog [Homo sapiens]		1	89276756	C2(Carbamidomethyl); Y18(Phospho); R22(Label:13C(6))					No Quan Values	Not Used			0	#DIV/0!	3026	0	3	841.716	2523.13	0.872336	61.8974	5854	5854	RGCB_Phospho_02.raw
AIGGIILTAsHNPGGPNGDFGIK	Unambiguous	NP_002624.2	PGM1	phosphoglucomutase-1 isoform 1 [Homo sapiens]		1	21361621	S10(Phospho)			35896111		No Quan Values	Not Used			0	#DIV/0!	735	0	2	1143.57	2286.13	2.89868	65.1092	5805	5805	RGCB_Phospho_10.raw
LGPGRPLPTFPTSEcTsDVEPDTR	Unambiguous	NP_076977.3	DDX54	ATP-dependent RNA helicase DDX54 isoform 2 [Homo sapiens]		1	51094101	C15(Carbamidomethyl); S17(Phospho)					No Quan Values	Not Used			0	#DIV/0!	2638	0	3	903.747	2709.23	1.4548	53.4245	5073	5073	RGCB_Phospho_05.raw
sPVIGSEVFLPNSNHVASGAGEAEEr	Unambiguous	NP_150241.2	PML	protein PML isoform 1 [Homo sapiens]		1	67089149	S1(Phospho); R26(Label:13C(6))					No Quan Values	Not Used			0	#DIV/0!	3257	0	3	913.765	2739.28	2.62279	57.7214	5262	5262	RGCB_Phospho_12.raw
LPSsPVYEDAASFk	Unambiguous	NP_612632.1	CTTN	src substrate cortactin isoform b [Homo sapiens]|NP_005222.2		2	20357556;20357552	S4(Phospho); K14(Label:13C(6))					No Quan Values	Not Used			0	#DIV/0!	1146	0	2	798.87	1596.73	2.1457	51.269	4882	4882	RGCB_Phospho_05.raw
GLGVGFGSGGGSSsSVK	Unambiguous	NP_000415.2	KRT5	keratin, type II cytoskeletal 5 [Homo sapiens]		1	119395754	S14(Phospho)					No Quan Values	Not Used			0	#DIV/0!	1001	0	2	760.348	1519.69	6.40521	44.2522	4246	4246	RGCB_Phospho_02.raw
IIPTLEEGLQLPsPTATSQLPLESDAVEcLNYQHYK	Unambiguous	NP_112552.1	HNRNPK	heterogeneous nuclear ribonucleoprotein K isoform b [Homo sapiens]		1	14165435	S13(Phospho); C29(Carbamidomethyl)					No Quan Values	Not Used			0	#DIV/0!	2010	0	3	1379.02	4135.03	8.14727	89.9736	7183	7183	RGCB_Phospho_11.raw
NGAAGPHsPDPLLDEQAFGDLTDLPVVPK	Unambiguous	NP_036253.2	CDC42EP4	cdc42 effector protein 4 [Homo sapiens]		1	13786127	S8(Phospho)			1.71624e+07		No Quan Values	Not Used			0	#DIV/0!	1536	0	3	1017.49	3050.46	1.56313	93.2705	8303	8303	RGCB_Phospho_03.raw
KPsPEPEGEVGPPK	Unambiguous	NP_001070865.1	IRF2BP2	interferon regulatory factor 2-binding protein 2 isoform B [Homo sapiens]		1	116734706	S3(Phospho)			3.25634e+06		No Quan Values	Not Used			0	#DIV/0!	701	0	2	764.357	1527.71	-1.03761	18.353	1699	1699	RGCB_Phospho_05.raw
LLEGEDAHLSSSQFSSGsQSSR	Unambiguous	NP_000517.2	KRT14	keratin, type I cytoskeletal 14 [Homo sapiens]		1	15431310	S18(Phospho)					No Quan Values	Not Used			0	#DIV/0!	1701	0	2	1195.02	2389.03	1.89089	44.5213	4031	4031	RGCB_Phospho_08.raw
LLDGPsTEKDLDEK	Unambiguous	NP_958845.1	TCEA1	transcription elongation factor A protein 1 isoform 2 [Homo sapiens]		1	45439355	S6(Phospho)			2.9532e+06		No Quan Values	Not Used			0	#DIV/0!	1204	1	2	820.381	1639.76	5.32408	33.1822	3153	3153	RGCB_Phospho_02.raw
GLGVGFGSGGGSSSsVK	Unambiguous	NP_000415.2	KRT5	keratin, type II cytoskeletal 5 [Homo sapiens]		1	119395754	S15(Phospho)					No Quan Values	Not Used			0	#DIV/0!	1186	0	2	760.346	1519.69	4.07577	42.4661	4072	4072	RGCB_Phospho_02.raw
LLEGEDAHLSSSQFSSGsQSSR	Unambiguous	NP_000517.2	KRT14	keratin, type I cytoskeletal 14 [Homo sapiens]		1	15431310	S18(Phospho)					No Quan Values	Not Used			0	#DIV/0!	2678	0	3	797.017	2389.04	2.013	45.2997	4105	4105	RGCB_Phospho_08.raw
RVsGDAAQDLDR	Unambiguous	NP_003740.2	IRS2	insulin receptor substrate 2 [Homo sapiens]		1	38683860	S3(Phospho)					No Quan Values	Not Used			0	#DIV/0!	782	1	2	691.808	1382.61	2.33488	18.1802	1679	1679	RGCB_Phospho_05.raw
ASLGSLEGEAEAEASsPK	Unambiguous	NP_001611.1	AHNAK	neuroblast differentiation-associated protein AHNAK isoform 1 [Homo sapiens]		1	61743954	S16(Phospho)					No Quan Values	Not Used			0	#DIV/0!	1230	0	2	906.9	1812.79	0.994789	54.3694	4953	4953	RGCB_Phospho_12.raw
TGSsSPPGGPPKPGSQLDSMLGSLQSDLNK	Unambiguous	NP_002850.2	PXN	paxillin isoform 1 [Homo sapiens]		1	170932516	S4(Phospho)					No Quan Values	Not Used			0	#DIV/0!	2806	0	3	1007.14	3019.41	1.05804	85.4771	6849	6849	RGCB_Phospho_11.raw
MGQAPSQSLLPPAQDQPrsPVPSAFSDQSr	Unambiguous	NP_057417.3	SRRM2	serine/arginine repetitive matrix protein 2 [Homo sapiens]		1	118572613	R18(Label:13C(6)); S19(Phospho); R30(Label:13C(6))					No Quan Values	Not Used			0	#DIV/0!	2614	1	3	1091.19	3271.56	0.951692	55.8007	5270	5270	RGCB_Phospho_03.raw
GGADVSGGVSAPDISLGEGHLsVK	Unambiguous	NP_001611.1	AHNAK	neuroblast differentiation-associated protein AHNAK isoform 1 [Homo sapiens]		1	61743954	S22(Phospho)					No Quan Values	Not Used			0	#DIV/0!	1231	0	3	763.696	2289.07	-0.484495	59.4847	4709	4709	RGCB_Phospho_11.raw
FIcVTPTTcSNTIDLPmsPR	Unambiguous	NP_003141.2	STAT3	signal transducer and activator of transcription 3 isoform 2 [Homo sapiens]		1	21618338	C3(Carbamidomethyl); C9(Carbamidomethyl); M17(Oxidation); S18(Phospho)			1.78239e+07		No Quan Values	Not Used			0	#DIV/0!	1817	0	2	1203.53	2406.06	2.01582	58.5968	5343	5343	RGCB_Phospho_12.raw
LcDFGSASHVADNDITPyLVSr	Unambiguous	NP_003904.3	PRPF4B	serine/threonine-protein kinase PRP4 homolog [Homo sapiens]		1	89276756	C2(Carbamidomethyl); Y18(Phospho); R22(Label:13C(6))					No Quan Values	Not Used			0	#DIV/0!	2669	0	3	841.715	2523.13	-0.288795	60.6292	4817	4817	RGCB_Phospho_11.raw
SSsPAPADIAQTVQEDLR	Unambiguous	NP_938405.1	G3BP1	ras GTPase-activating protein-binding protein 1 [Homo sapiens]		1	38327552	S3(Phospho)					No Quan Values	Not Used			0	#DIV/0!	1221	0	2	982.954	1964.9	2.29022	75.9044	6993	6993	RGCB_Phospho_03.raw
sPTAALNESLVEcPK	Unambiguous	NP_060601.3	CEP55	centrosomal protein of 55 kDa [Homo sapiens]		1	187608537	S1(Phospho); C13(Carbamidomethyl)			1.79467e+06		No Quan Values	Not Used			0	#DIV/0!	1052	0	2	848.388	1695.77	1.89079	45.8452	4385	4385	RGCB_Phospho_05.raw
LLEGEDAHLSSSQFSsGSQSSR	Unambiguous	NP_000517.2	KRT14	keratin, type I cytoskeletal 14 [Homo sapiens]		1	15431310	S16(Phospho)					No Quan Values	Not Used			0	#DIV/0!	1738	0	2	1195.02	2389.04	2.81062	43.9989	3982	3982	RGCB_Phospho_08.raw
TAsGSSVTSLDGTR	Unambiguous	NP_001128714.1	NDRG1	protein NDRG1 [Homo sapiens]		1	207028748	S3(Phospho)			2.18366e+09		No Quan Values	Not Used			0	#DIV/0!	835	0	2	709.813	1418.62	1.93684	22.5579	1838	1838	RGCB_Phospho_12.raw
VEMGTSSQNDVDMSWIPQETLNQINkAsPr	Unambiguous	NP_003135.2	SSR1	translocon-associated protein subunit alpha precursor [Homo sapiens]		1	169404009	K26(Label:13C(6)); S28(Phospho); R30(Label:13C(6))					No Quan Values	Not Used			0	#DIV/0!	4146	1	3	1156.54	3467.6	-1.57286	79.2795	7186	7186	RGCB_Phospho_09.raw
VEVtSPNLDVSLPSMEVDIQAPGAK	Unambiguous	NP_612429.2	AHNAK2	protein AHNAK2 [Homo sapiens]		1	156766050	T4(Phospho)			9539968		No Quan Values	Not Used			0	#DIV/0!	1778	0	3	892.768	2676.29	2.61384	84.9985	7702	7702	RGCB_Phospho_04.raw
LPSsPVYEDAASFK	Unambiguous	NP_612632.1	CTTN	src substrate cortactin isoform b [Homo sapiens]|NP_005222.2		2	20357556;20357552	S4(Phospho)					No Quan Values	Not Used			0	#DIV/0!	1239	0	2	795.858	1590.71	0.0739315	53.1756	5050	5050	RGCB_Phospho_05.raw
sIHSFMTHPEFAIEEELPR	Unambiguous	NP_001675.3	ATP2B4	plasma membrane calcium-transporting ATPase 4 isoform 4b [Homo sapiens]		1	48255957	S1(Phospho)			4.78858e+06		No Quan Values	Not Used			0	#DIV/0!	1796	0	3	784.025	2350.06	0.911536	80.3868	7346	7346	RGCB_Phospho_03.raw
SHtSEGAHLDITPNSGAAGNSAGPK	Unambiguous	NP_001128714.1	NDRG1	protein NDRG1 [Homo sapiens]		1	207028748	T3(Phospho)					No Quan Values	Not Used			0	#DIV/0!	1928	0	3	819.373	2456.1	8.27687	29.6561	2825	2825	RGCB_Phospho_03.raw
TAsGSSVTSLDGTR	Unambiguous	NP_001128714.1	NDRG1	protein NDRG1 [Homo sapiens]		1	207028748	S3(Phospho)					No Quan Values	Not Used			0	#DIV/0!	816	0	2	709.813	1418.62	1.59265	27.9844	2397	2397	RGCB_Phospho_12.raw
AGDSAVLVLPPsPGPR	Unambiguous	NP_932159.1	PDLIM2	PDZ and LIM domain protein 2 isoform 3 [Homo sapiens]		1	38327612	S12(Phospho)					No Quan Values	Not Used			0	#DIV/0!	603	0	2	806.908	1612.81	-0.558623	49.2302	3844	3844	RGCB_Phospho_11.raw
LPSsPVYEDAASFK	Unambiguous	NP_612632.1	CTTN	src substrate cortactin isoform b [Homo sapiens]|NP_005222.2		2	20357556;20357552	S4(Phospho)					No Quan Values	Not Used			0	#DIV/0!	1307	0	2	795.86	1590.71	2.75981	52.6315	5004	5004	RGCB_Phospho_05.raw
AIGGIILtASHNPGGPNGDFGIK	Unambiguous	NP_002624.2	PGM1	phosphoglucomutase-1 isoform 1 [Homo sapiens]		1	21361621	T8(Phospho)			5.73763e+07		No Quan Values	Not Used			0	#DIV/0!	1170	0	3	762.715	2286.13	1.6113	65.5501	5842	5842	RGCB_Phospho_10.raw
EGLAPPSPsLVSDLLSELNISEIQK	Unambiguous	NP_056065.1	BICD2	protein bicaudal D homolog 2 isoform 2 [Homo sapiens]		1	21735417	S9(Phospho)			2.31545e+06		No Quan Values	Not Used			0	#DIV/0!	940	0	3	906.131	2716.38	3.18902	106.025	9194	9194	RGCB_Phospho_02.raw
FDIYDPFHPTDEAYsPPPAPEQK	Unambiguous	NP_067051.2	SCAF1	splicing factor, arginine/serine-rich 19 [Homo sapiens]		1	226509740	S15(Phospho)			1.32669e+06		No Quan Values	Not Used			0	#DIV/0!	1800	0	2	1371.1	2741.19	2.9951	75.0946	6959	6959	RGCB_Phospho_02.raw
SLSTsGESLYHVLGLDK	Unambiguous	NP_079495.1	DNAJC5	dnaJ homolog subfamily C member 5 [Homo sapiens]		1	45504382	S5(Phospho)					No Quan Values	Not Used			0	#DIV/0!	1292	0	2	943.452	1885.9	1.08575	81.7061	6553	6553	RGCB_Phospho_11.raw
ILHHskmHMEDGIYTcPVcIk	Unambiguous	NP_036553.2	RLF	zinc finger protein Rlf [Homo sapiens]		1	157671949	S5(Phospho); K6(Label:13C(6)); M7(Oxidation); C16(Carbamidomethyl); C19(Carbamidomethyl); K21(Label:13C(6))					No Quan Values	Not Used			0	#DIV/0!	2506	1	3	893.086	2677.24	8.26754	58.3366	5482	5482	RGCB_Phospho_04.raw
NNKEPIIEDILNLESSPTASGSSVsPGLYSK	Unambiguous	NP_060141.3	FERMT1	fermitin family homolog 1 [Homo sapiens]		1	116686114	S25(Phospho)			7.50738e+06		No Quan Values	Not Used			0	#DIV/0!	954	1	2	1663.81	3326.61	0.947822	92.2054	8249	8249	RGCB_Phospho_04.raw
KPAQEETEETsSQESAEED	Unambiguous	NP_003474.1	HMGA2	high mobility group protein HMGI-C isoform a [Homo sapiens]		1	4504431	S11(Phospho)					No Quan Values	Not Used			0	#DIV/0!	1233	0	2	1102.43	2203.85	3.09231	16.8333	1431	1431	RGCB_Phospho_02.raw
LLEGEDAHLSSSQFSSGSQSsR	Unambiguous	NP_000517.2	KRT14	keratin, type I cytoskeletal 14 [Homo sapiens]		1	15431310	S21(Phospho)			614460		No Quan Values	Not Used			0	#DIV/0!	2885	0	3	797.015	2389.03	0.480123	44.7916	4058	4058	RGCB_Phospho_08.raw
ILHHskmHMEDGIYTcPVcIk	Unambiguous	NP_036553.2	RLF	zinc finger protein Rlf [Homo sapiens]		1	157671949	S5(Phospho); K6(Label:13C(6)); M7(Oxidation); C16(Carbamidomethyl); C19(Carbamidomethyl); K21(Label:13C(6))			3.41648e+08		No Quan Values	Not Used			0	#DIV/0!	2438	1	3	893.083	2677.23	5.60022	51.0076	4541	4541	RGCB_Phospho_10.raw
IGsDPLAYEPKEDLPVITIDPASPQSPESVDLVNEELK	Unambiguous	NP_003038.2	SLC9A1	sodium/hydrogen exchanger 1 [Homo sapiens]		1	27777632	S3(Phospho)			2.52193e+06		No Quan Values	Not Used			0	#DIV/0!	1645	1	3	1395.69	4185.06	4.66135	88.3432	7829	7829	RGCB_Phospho_12.raw
ILHHskmHMEDGIYTcPVcIk	Unambiguous	NP_036553.2	RLF	zinc finger protein Rlf [Homo sapiens]		1	157671949	S5(Phospho); K6(Label:13C(6)); M7(Oxidation); C16(Carbamidomethyl); C19(Carbamidomethyl); K21(Label:13C(6))					No Quan Values	Not Used			0	#DIV/0!	2546	1	3	893.085	2677.24	7.51522	57.7957	5428	5428	RGCB_Phospho_04.raw
TAsGSSVTSLDGTR	Unambiguous	NP_001128714.1	NDRG1	protein NDRG1 [Homo sapiens]		1	207028748	S3(Phospho)					No Quan Values	Not Used			0	#DIV/0!	847	0	2	709.813	1418.62	2.19499	27.2457	2321	2321	RGCB_Phospho_12.raw
HGLQLGAQsPGr	Unambiguous	NP_065883.1	ZNF687	zinc finger protein 687 [Homo sapiens]		1	24308227	S9(Phospho); R12(Label:13C(6))			61354616		No Quan Values	Not Used			0	#DIV/0!	666	0	2	653.822	1306.64	1.08324	20.0709	1585	1585	RGCB_Phospho_08.raw
LLEGEDAHLSSSQFSSGsQSSR	Unambiguous	NP_000517.2	KRT14	keratin, type I cytoskeletal 14 [Homo sapiens]		1	15431310	S18(Phospho)					No Quan Values	Not Used			0	#DIV/0!	2849	0	3	797.017	2389.04	2.16629	44.0083	3983	3983	RGCB_Phospho_08.raw
GLGVGFGSGGGSSSsVK	Unambiguous	NP_000415.2	KRT5	keratin, type II cytoskeletal 5 [Homo sapiens]		1	119395754	S15(Phospho)					No Quan Values	Not Used			0	#DIV/0!	1106	0	2	760.346	1519.68	3.19219	42.6463	4064	4064	RGCB_Phospho_03.raw
LPsGSGAASPTGSAVDIR	Unambiguous	NP_001611.1	AHNAK	neuroblast differentiation-associated protein AHNAK isoform 1 [Homo sapiens]		1	61743954	S3(Phospho)					No Quan Values	Not Used			0	#DIV/0!	786	0	2	861.907	1722.81	1.01723	37.8406	3471	3471	RGCB_Phospho_07.raw
rGsPTTGFIEQK	Unambiguous	NP_940890.3	FAM83H	protein FAM83H [Homo sapiens]		1	157311635	R1(Label:13C(6)); S3(Phospho)			7.08822e+06		Inconsistently Labeled	Not Used			0	#DIV/0!	1123	1	2	703.841	1406.67	-1.72825	23.192	2183	2183	RGCB_Phospho_03.raw
GLGVGFGSGGGSSSsVK	Unambiguous	NP_000415.2	KRT5	keratin, type II cytoskeletal 5 [Homo sapiens]		1	119395754	S15(Phospho)					No Quan Values	Not Used			0	#DIV/0!	1063	0	2	760.345	1519.68	2.06763	42.0632	4010	4010	RGCB_Phospho_03.raw
QNsPVTQDGIQESPWQDR	Unambiguous	NP_003558.1	BCAR3	breast cancer anti-estrogen resistance protein 3 [Homo sapiens]		1	4502371	S3(Phospho)			1.16834e+06		No Quan Values	Not Used			0	#DIV/0!	2217	0	2	1082.98	2164.95	8.4063	44.3377	4254	4254	RGCB_Phospho_02.raw
APsDSSLGTPSDGRPELR	Unambiguous	NP_004231.1	TRIP10	cdc42-interacting protein 4 [Homo sapiens]		1	11342676	S3(Phospho)			2.27074e+07		No Quan Values	Not Used			0	#DIV/0!	1552	0	3	641.295	1921.87	2.88229	29.6673	3391	3391	RGCB_Phospho_01.raw
WQRPSsPPPFLPAASEEAEPAEGLR	Unambiguous	NP_001121700.2	TPRN	taperin [Homo sapiens]		1	308193328	S6(Phospho)			78988.6		No Quan Values	Not Used			0	#DIV/0!	1998	0	3	933.781	2799.33	4.92961	65.6059	6177	6177	RGCB_Phospho_02.raw
AENGLLMtPcYTANFVAPEVLK	Unambiguous	NP_002944.2	RPS6KA1	ribosomal protein S6 kinase alpha-1 isoform a [Homo sapiens]		1	20149547	T8(Phospho); C10(Carbamidomethyl)			3.80832e+06		No Quan Values	Not Used			0	#DIV/0!	1317	0	2	1259.6	2518.18	3.37444	86.1255	7777	7777	RGCB_Phospho_09.raw
RGsLQAYTFEEQPTLPVLLPTSSGLPPGWEEK	Unambiguous	NP_006145.2	NEDD4	E3 ubiquitin-protein ligase NEDD4 isoform 1 [Homo sapiens]		1	114520609	S3(Phospho)			3.68163e+07		No Quan Values	Not Used			0	#DIV/0!	1352	1	3	1203.27	3607.79	4.84609	90.6453	7998	7998	RGCB_Phospho_12.raw
AIGGIILtASHNPGGPNGDFGIK	Unambiguous	NP_002624.2	PGM1	phosphoglucomutase-1 isoform 1 [Homo sapiens]		1	21361621	T8(Phospho)					No Quan Values	Not Used			0	#DIV/0!	807	0	3	762.714	2286.13	0.409893	67.0926	5397	5397	RGCB_Phospho_11.raw
SSsPAPADIAQTVQEDLR	Unambiguous	NP_938405.1	G3BP1	ras GTPase-activating protein-binding protein 1 [Homo sapiens]		1	38327552	S3(Phospho)					No Quan Values	Not Used			0	#DIV/0!	1302	0	2	982.954	1964.9	2.35235	76.9919	7082	7082	RGCB_Phospho_03.raw
ILHHskmHMEDGIYTcPVcIk	Unambiguous	NP_036553.2	RLF	zinc finger protein Rlf [Homo sapiens]		1	157671949	S5(Phospho); K6(Label:13C(6)); M7(Oxidation); C16(Carbamidomethyl); C19(Carbamidomethyl); K21(Label:13C(6))					No Quan Values	Not Used			0	#DIV/0!	2532	1	3	893.086	2677.24	9.22504	61.9349	5805	5805	RGCB_Phospho_04.raw
RNEsLTATDGLR	Unambiguous	NP_055446.2	SH3PXD2A	SH3 and PX domain-containing protein 2A [Homo sapiens]		1	55749544	S4(Phospho)			1.04879e+07		No Quan Values	Not Used			0	#DIV/0!	865	1	2	706.831	1412.66	1.54791	23.7869	1994	1994	RGCB_Phospho_10.raw
VQDTsNTGLGEDIIHQLSk	Unambiguous	NP_115544.1	WDR75	WD repeat-containing protein 75 [Homo sapiens]		1	29789283	S5(Phospho); K19(Label:13C(6))			7.53876e+06		No Quan Values	Not Used			0	#DIV/0!	1287	0	2	1071.02	2141.02	1.11452	72.3641	6736	6736	RGCB_Phospho_02.raw
MALPPQEDATAsPPr	Unambiguous	NP_057417.3	SRRM2	serine/arginine repetitive matrix protein 2 [Homo sapiens]		1	118572613	S12(Phospho); R15(Label:13C(6))					No Quan Values	Not Used			0	#DIV/0!	1016	0	2	833.887	1666.77	3.75325	34.0904	3249	3249	RGCB_Phospho_03.raw
MALPPQEDATAsPPr	Unambiguous	NP_057417.3	SRRM2	serine/arginine repetitive matrix protein 2 [Homo sapiens]		1	118572613	S12(Phospho); R15(Label:13C(6))					No Quan Values	Not Used			0	#DIV/0!	992	0	2	833.887	1666.77	3.89972	35.3348	3368	3368	RGCB_Phospho_03.raw
ILHHskmHMEDGIYTcPVcIk	Unambiguous	NP_036553.2	RLF	zinc finger protein Rlf [Homo sapiens]		1	157671949	S5(Phospho); K6(Label:13C(6)); M7(Oxidation); C16(Carbamidomethyl); C19(Carbamidomethyl); K21(Label:13C(6))					No Quan Values	Not Used			0	#DIV/0!	2374	1	3	893.086	2677.24	9.22504	61.3932	5757	5757	RGCB_Phospho_04.raw
AmsLNTLNVDAPR	Unambiguous	NP_803136.2	KLC3	kinesin light chain 3 [Homo sapiens]		1	91825557	M2(Oxidation); S3(Phospho)			1.97613e+07		No Quan Values	Not Used			0	#DIV/0!	891	0	2	749.344	1497.68	2.93964	38.2187	3504	3504	RGCB_Phospho_06.raw
YGGSVGSQPPPVAPEPGPVPsSPSQEPPTKR	Unambiguous	NP_056937.2	UBXN1	UBX domain-containing protein 1 [Homo sapiens]		1	21361517	S21(Phospho)			1.4016e+07		No Quan Values	Not Used			0	#DIV/0!	2770	1	3	1055.18	3163.52	2.4716	37.7821	3609	3609	RGCB_Phospho_05.raw
HSPAPPPDPGFPAPsPPPADSPSEGFSLK	Unambiguous	NP_056133.2	ARHGEF18	rho guanine nucleotide exchange factor 18 isoform a [Homo sapiens]		1	41327769	S15(Phospho)					No Quan Values	Not Used			0	#DIV/0!	2958	0	3	987.456	2960.35	1.09058	60.2414	4783	4783	RGCB_Phospho_11.raw
ILHHskmHMEDGIYTcPVcIk	Unambiguous	NP_036553.2	RLF	zinc finger protein Rlf [Homo sapiens]		1	157671949	S5(Phospho); K6(Label:13C(6)); M7(Oxidation); C16(Carbamidomethyl); C19(Carbamidomethyl); K21(Label:13C(6))					No Quan Values	Not Used			0	#DIV/0!	2442	1	3	893.086	2677.24	8.54111	58.9644	5542	5542	RGCB_Phospho_04.raw
SSsPAPADIAQTVQEDLR	Unambiguous	NP_938405.1	G3BP1	ras GTPase-activating protein-binding protein 1 [Homo sapiens]		1	38327552	S3(Phospho)					No Quan Values	Not Used			0	#DIV/0!	1110	0	2	982.953	1964.9	0.861341	75.378	6950	6950	RGCB_Phospho_03.raw
SSFASSSASDASKPsSPR	Unambiguous	NP_116265.1	JUB	LIM domain-containing protein ajuba isoform 1 [Homo sapiens]		1	14249622	S15(Phospho)			1.84678e+07		No Quan Values	Not Used			0	#DIV/0!	893	0	2	918.387	1835.77	-7.77616	14.4406	912	912	RGCB_Phospho_12.raw
HGLQLGAQsPGR	Unambiguous	NP_065883.1	ZNF687	zinc finger protein 687 [Homo sapiens]		1	24308227	S9(Phospho)					No Quan Values	Not Used			0	#DIV/0!	646	0	2	650.806	1300.6	-8.40094	19.8174	1556	1556	RGCB_Phospho_08.raw
AGDSAVLVLPPsPGPR	Unambiguous	NP_932159.1	PDLIM2	PDZ and LIM domain protein 2 isoform 3 [Homo sapiens]		1	38327612	S12(Phospho)			547787		No Quan Values	Not Used			0	#DIV/0!	616	0	2	806.909	1612.81	0.501009	50.7632	4518	4518	RGCB_Phospho_10.raw
GLGVGFGSGGGsSSSVK	Unambiguous	NP_000415.2	KRT5	keratin, type II cytoskeletal 5 [Homo sapiens]		1	119395754	S12(Phospho)					No Quan Values	Not Used			0	#DIV/0!	1008	0	2	760.348	1519.69	6.24456	43.6325	4190	4190	RGCB_Phospho_02.raw
SPLELGEKLsPLPGGPGAGDPR	Unambiguous	NP_005958.1	NAB2	NGFI-A-binding protein 2 [Homo sapiens]		1	5174607	S10(Phospho)			260879		No Quan Values	Not Used			0	#DIV/0!	1127	1	3	742.04	2224.11	1.85487	55.1814	5028	5028	RGCB_Phospho_12.raw
TAsGSSVTSLDGTR	Unambiguous	NP_001128714.1	NDRG1	protein NDRG1 [Homo sapiens]		1	207028748	S3(Phospho)			2.18366e+09		No Quan Values	Not Used			0	#DIV/0!	741	0	2	709.815	1418.62	4.69039	23.7145	1955	1955	RGCB_Phospho_12.raw
EPALPLEPDsGGNTSPGVTANGEAR	Unambiguous	NP_004714.2	ARHGEF2	rho guanine nucleotide exchange factor 2 isoform 3 [Homo sapiens]		1	15011974	S10(Phospho)					No Quan Values	Not Used			0	#DIV/0!	1407	0	2	1258.58	2516.14	5.71372	48.3931	4634	4634	RGCB_Phospho_02.raw
GLGVGFGSGGGSSSsVK	Unambiguous	NP_000415.2	KRT5	keratin, type II cytoskeletal 5 [Homo sapiens]		1	119395754	S15(Phospho)					No Quan Values	Not Used			0	#DIV/0!	1041	0	2	760.345	1519.68	1.9873	47.8807	4534	4534	RGCB_Phospho_03.raw
HGLQLGAQsPGR	Unambiguous	NP_065883.1	ZNF687	zinc finger protein 687 [Homo sapiens]		1	24308227	S9(Phospho)			3.02549e+07		No Quan Values	Not Used			0	#DIV/0!	577	0	2	650.811	1300.61	-1.08012	20.7589	1657	1657	RGCB_Phospho_08.raw
LFRPPsPAPAAPGAR	Unambiguous	NP_078916.3	YRDC	yrdC domain-containing protein, mitochondrial precursor [Homo sapiens]		1	58761510	S6(Phospho)					No Quan Values	Not Used			0	#DIV/0!	596	0	3	528.94	1584.8	-0.468872	34.6695	2656	2656	RGCB_Phospho_11.raw
TAsGSSVTSLDGTR	Unambiguous	NP_001128714.1	NDRG1	protein NDRG1 [Homo sapiens]		1	207028748	S3(Phospho)					No Quan Values	Not Used			0	#DIV/0!	585	0	2	709.811	1418.62	-0.55857	24.0285	1762	1762	RGCB_Phospho_11.raw
KQsVFSAPSLSAGASAAEPLDR	Unambiguous	NP_002215.2	ITPR3	inositol 1,4,5-trisphosphate receptor type 3 [Homo sapiens]		1	153945846	S3(Phospho)			3.37176e+06		No Quan Values	Not Used			0	#DIV/0!	1579	1	3	757.035	2269.09	1.46242	53.2001	4843	4843	RGCB_Phospho_12.raw
VEVtSPNLDVSLPSMEVDIQAPGAK	Unambiguous	NP_612429.2	AHNAK2	protein AHNAK2 [Homo sapiens]		1	156766050	T4(Phospho)			9539968		No Quan Values	Not Used			0	#DIV/0!	1922	0	3	892.768	2676.29	2.40859	85.5894	7749	7749	RGCB_Phospho_04.raw
AGDSAVLVLPPsPGPR	Unambiguous	NP_932159.1	PDLIM2	PDZ and LIM domain protein 2 isoform 3 [Homo sapiens]		1	38327612	S12(Phospho)					No Quan Values	Not Used			0	#DIV/0!	535	0	2	806.91	1612.81	1.7877	49.8417	3890	3890	RGCB_Phospho_11.raw
ILHHskmHMEDGIYTcPVcIk	Unambiguous	NP_036553.2	RLF	zinc finger protein Rlf [Homo sapiens]		1	157671949	S5(Phospho); K6(Label:13C(6)); M7(Oxidation); C16(Carbamidomethyl); C19(Carbamidomethyl); K21(Label:13C(6))			14658609		No Quan Values	Not Used			0	#DIV/0!	2461	1	3	893.086	2677.24	9.01986	55.0206	5183	5183	RGCB_Phospho_04.raw
MALPPQEDATAsPPr	Unambiguous	NP_057417.3	SRRM2	serine/arginine repetitive matrix protein 2 [Homo sapiens]		1	118572613	S12(Phospho); R15(Label:13C(6))			3.00242e+06		No Quan Values	Not Used			0	#DIV/0!	1075	0	2	833.886	1666.76	2.58145	36.1279	3442	3442	RGCB_Phospho_03.raw
ILHHskmHMEDGIYTcPVcIk	Unambiguous	NP_036553.2	RLF	zinc finger protein Rlf [Homo sapiens]		1	157671949	S5(Phospho); K6(Label:13C(6)); M7(Oxidation); C16(Carbamidomethyl); C19(Carbamidomethyl); K21(Label:13C(6))			482298		No Quan Values	Not Used			0	#DIV/0!	2724	1	3	893.083	2677.23	4.91629	55.0319	5202	5202	RGCB_Phospho_03.raw
LHSsNPNLSTLDFGEEK	Unambiguous	NP_663160.1	OSBPL3	oxysterol-binding protein-related protein 3 isoform b [Homo sapiens]		1	21735580	S4(Phospho)					No Quan Values	Not Used			0	#DIV/0!	1034	0	2	984.442	1967.88	1.29203	50.2347	3924	3924	RGCB_Phospho_11.raw
AVsPPHLDGPPsPr	Unambiguous	NP_150247.2	PML	protein PML isoform 5 [Homo sapiens]|NP_150241.2		2	109637788;67089149	S3(Phospho); S12(Phospho); R14(Label:13C(6))					No Quan Values	Not Used			0	#DIV/0!	1040	0	3	531.572	1592.7	2.62226	35.0336	3340	3340	RGCB_Phospho_02.raw
sASPDDDLGSSNWEAADLGNEER	Unambiguous	NP_055082.1	C11orf58	small acidic protein [Homo sapiens]		1	7657234	S1(Phospho)			4.18501e+07		No Quan Values	Not Used			0	#DIV/0!	1214	0	2	1258	2514.99	1.90296	55.4224	5049	5049	RGCB_Phospho_12.raw
GLGVGFGSGGGSSSsVK	Unambiguous	NP_000415.2	KRT5	keratin, type II cytoskeletal 5 [Homo sapiens]		1	119395754	S15(Phospho)					No Quan Values	Not Used			0	#DIV/0!	1057	0	2	760.346	1519.68	3.67414	43.2267	4117	4117	RGCB_Phospho_03.raw
TAsGSSVTSLDGTR	Unambiguous	NP_001128714.1	NDRG1	protein NDRG1 [Homo sapiens]		1	207028748	S3(Phospho)					No Quan Values	Not Used			0	#DIV/0!	780	0	2	709.813	1418.62	2.19499	25.9851	2193	2193	RGCB_Phospho_12.raw
RFsDHAGPSIPPAVSYTK	Unambiguous	NP_061120.3	MARK1	serine/threonine-protein kinase MARK1 [Homo sapiens]		1	153791472	S3(Phospho)			2.33807e+06		No Quan Values	Not Used			0	#DIV/0!	1188	1	3	670.652	2009.94	-3.09144	37.4748	3344	3344	RGCB_Phospho_12.raw
LFSLsNPSLSTTNLSGPSR	Unambiguous	NP_001036039.1	CRTC3	CREB-regulated transcription coactivator 3 isoform b [Homo sapiens]		1	110431352	S5(Phospho)					No Quan Values	Not Used			0	#DIV/0!	833	0	2	1029.5	2057.99	0.178793	70.8407	6649	6649	RGCB_Phospho_05.raw
TAsGSSVTSLDGTR	Unambiguous	NP_001128714.1	NDRG1	protein NDRG1 [Homo sapiens]		1	207028748	S3(Phospho)			2.18366e+09		No Quan Values	Not Used			0	#DIV/0!	802	0	2	709.813	1418.62	1.42055	24.2649	2016	2016	RGCB_Phospho_12.raw
AGDSAVLVLPPsPGPR	Unambiguous	NP_932159.1	PDLIM2	PDZ and LIM domain protein 2 isoform 3 [Homo sapiens]		1	38327612	S12(Phospho)					No Quan Values	Not Used			0	#DIV/0!	587	0	2	806.91	1612.81	1.86339	48.9999	4367	4367	RGCB_Phospho_10.raw
GTDDsPKDSQEDLQER	Unambiguous	NP_116315.1	TCEAL3	transcription elongation factor A protein-like 3 [Homo sapiens]		1	14249718	S5(Phospho)			5.53324e+07		No Quan Values	Not Used			0	#DIV/0!	707	1	2	950.388	1899.77	4.02244	16.6376	1408	1408	RGCB_Phospho_02.raw
MALPPQEDATAsPPr	Unambiguous	NP_057417.3	SRRM2	serine/arginine repetitive matrix protein 2 [Homo sapiens]		1	118572613	S12(Phospho); R15(Label:13C(6))					No Quan Values	Not Used			0	#DIV/0!	1008	0	2	833.887	1666.77	3.53354	34.6781	3306	3306	RGCB_Phospho_03.raw
LcDFGSASHVADNDITPYLVsr	Unambiguous	NP_003904.3	PRPF4B	serine/threonine-protein kinase PRP4 homolog [Homo sapiens]		1	89276756	C2(Carbamidomethyl); S21(Phospho); R22(Label:13C(6))					No Quan Values	Not Used			0	#DIV/0!	2605	0	3	841.715	2523.13	-0.433936	61.3003	5804	5804	RGCB_Phospho_02.raw
TAsGSSVTSLDGTR	Unambiguous	NP_001128714.1	NDRG1	protein NDRG1 [Homo sapiens]		1	207028748	S3(Phospho)					No Quan Values	Not Used			0	#DIV/0!	752	0	2	709.813	1418.62	2.19499	33.5766	2960	2960	RGCB_Phospho_12.raw
STtPPPAEPVSLPQEPPKPR	Unambiguous	NP_987100.1	G3BP2	ras GTPase-activating protein-binding protein 2 isoform b [Homo sapiens]		1	45359846	T3(Phospho)			905171		No Quan Values	Not Used			0	#DIV/0!	1416	0	3	735.703	2205.1	-0.103145	37.4208	3427	3427	RGCB_Phospho_06.raw
HGLQLGAQsPGr	Unambiguous	NP_065883.1	ZNF687	zinc finger protein 687 [Homo sapiens]		1	24308227	S9(Phospho); R12(Label:13C(6))			61354616		No Quan Values	Not Used			0	#DIV/0!	625	0	2	653.824	1306.64	3.60566	20.6066	1640	1640	RGCB_Phospho_08.raw
RGsDASDFDLLETQSAcSDTSESSAAGGQGNSR	Unambiguous	NP_036222.3	MACF1	microtubule-actin cross-linking factor 1 isoform a [Homo sapiens]		1	33188445	S3(Phospho); C17(Carbamidomethyl)					No Quan Values	Not Used			0	#DIV/0!	3327	1	3	1148.47	3443.41	3.75688	53.9765	5147	5147	RGCB_Phospho_02.raw
VPPAPVPcPPPsPGPSAVPSSPK	Unambiguous	NP_004272.2	BAG3	BAG family molecular chaperone regulator 3 [Homo sapiens]		1	14043024	C8(Carbamidomethyl); S12(Phospho)					No Quan Values	Not Used			0	#DIV/0!	580	0	3	767.045	2299.12	0.929839	41.5398	3239	3239	RGCB_Phospho_11.raw
AGDSAVLVLPPsPGPR	Unambiguous	NP_932159.1	PDLIM2	PDZ and LIM domain protein 2 isoform 3 [Homo sapiens]		1	38327612	S12(Phospho)					No Quan Values	Not Used			0	#DIV/0!	427	0	2	806.909	1612.81	0.955137	50.3761	3936	3936	RGCB_Phospho_11.raw
VLSPLRsPPLIGSESAYESFLSADDK	Unambiguous	NP_005900.2	MAP1B	microtubule-associated protein 1B [Homo sapiens]		1	153945728	S7(Phospho)					No Quan Values	Not Used			0	#DIV/0!	1349	1	3	953.468	2858.39	0.942756	85.6934	6866	6866	RGCB_Phospho_11.raw
sSSPAPADIAQTVQEDLR	Unambiguous	NP_938405.1	G3BP1	ras GTPase-activating protein-binding protein 1 [Homo sapiens]		1	38327552	S1(Phospho)					No Quan Values	Not Used			0	#DIV/0!	1150	0	2	982.954	1964.9	1.91747	76.447	7037	7037	RGCB_Phospho_03.raw
RAPsPVVSPTEMNK	Unambiguous	NP_573573.2	SHANK2	SH3 and multiple ankyrin repeat domains protein 2 isoform 2 [Homo sapiens]		1	254911082	S4(Phospho)			943268		No Quan Values	Not Used			0	#DIV/0!	1145	1	2	796.885	1592.76	7.81071	24.7369	2341	2341	RGCB_Phospho_03.raw
LAAPSVSHVsPR	Unambiguous	NP_115542.2	ATRIP	ATR-interacting protein isoform 2 [Homo sapiens]		1	18390344	S10(Phospho)			6.31434e+06		No Quan Values	Not Used			0	#DIV/0!	631	0	2	650.822	1300.64	-3.71072	22.6632	1889	1889	RGCB_Phospho_09.raw
VEMGTSSQNDVDMSWIPQETLNQINkAsPr	Unambiguous	NP_003135.2	SSR1	translocon-associated protein subunit alpha precursor [Homo sapiens]		1	169404009	K26(Label:13C(6)); S28(Phospho); R30(Label:13C(6))					No Quan Values	Not Used			0	#DIV/0!	3870	1	3	1156.53	3467.58	-4.95238	79.8898	7237	7237	RGCB_Phospho_09.raw
YmAENPTAGVVQEEEEDNLEYDsDGNPIAPTKK	Unambiguous	NP_987095.1	DDX42	ATP-dependent RNA helicase DDX42 [Homo sapiens]		1	45446747	M2(Oxidation); S23(Phospho)			567603		No Quan Values	Not Used			0	#DIV/0!	4023	1	3	1250.54	3749.62	3.87043	56.6045	5378	5378	RGCB_Phospho_02.raw
SVNEILGLAEsSPNEPk	Unambiguous	NP_001161047.1	C9orf82	conserved anti-apoptotic protein isoform 2 [Homo sapiens]		1	262527225	S11(Phospho); K17(Label:13C(6))			4289320		No Quan Values	Not Used			0	#DIV/0!	1196	0	2	935.45	1869.89	-0.683273	60.727	5711	5711	RGCB_Phospho_03.raw
YESQEPLAGQEsPLPLATR	Unambiguous	NP_203754.2	TNKS1BP1	182 kDa tankyrase-1-binding protein [Homo sapiens]		1	110556636	S12(Phospho)			1.03361e+08		No Quan Values	Not Used			0	#DIV/0!	1178	0	2	1083.51	2166.01	-0.12199	51.5518	4906	4906	RGCB_Phospho_05.raw
GAILSEEELAAMsPTAAAVAk	Unambiguous	NP_003283.2	TPR	nucleoprotein TPR [Homo sapiens]		1	114155142	S13(Phospho); K21(Label:13C(6))			5.88909e+06		No Quan Values	Not Used			0	#DIV/0!	707	0	2	1058.52	2116.04	1.13573	63.3962	5707	5707	RGCB_Phospho_09.raw
RGsLQAYTFEEQPTLPVLLPTSSGLPPGWEEK	Unambiguous	NP_006145.2	NEDD4	E3 ubiquitin-protein ligase NEDD4 isoform 1 [Homo sapiens]		1	114520609	S3(Phospho)			3.68163e+07		No Quan Values	Not Used			0	#DIV/0!	1648	1	3	1203.27	3607.79	4.54157	88.9649	7873	7873	RGCB_Phospho_12.raw
RIDIsPSTFr	Unambiguous	NP_005110.2	THRAP3	thyroid hormone receptor-associated protein 3 [Homo sapiens]		1	167234419	S5(Phospho); R10(Label:13C(6))			2.38941e+07		Inconsistently Labeled	Not Used			0	#DIV/0!	647	1	2	639.326	1277.64	7.45847	44.7644	4958	4958	RGCB_Phospho_01.raw
LDSPPPsPItEASEAAEAAEAGNLAVSSR	Unambiguous	NP_203754.2	TNKS1BP1	182 kDa tankyrase-1-binding protein [Homo sapiens]		1	110556636	S7(Phospho); T10(Phospho)			1.16864e+06		No Quan Values	Not Used			0	#DIV/0!	2296	0	2	1499.16	2997.32	2.04915	89.3861	8008	8008	RGCB_Phospho_03.raw
TAsGSSVTSLDGTR	Unambiguous	NP_001128714.1	NDRG1	protein NDRG1 [Homo sapiens]		1	207028748	S3(Phospho)					No Quan Values	Not Used			0	#DIV/0!	838	0	2	709.813	1418.62	2.19499	32.8838	2894	2894	RGCB_Phospho_12.raw
LLEGEDAHLSSSQFSsGSQSSR	Unambiguous	NP_000517.2	KRT14	keratin, type I cytoskeletal 14 [Homo sapiens]		1	15431310	S16(Phospho)					No Quan Values	Not Used			0	#DIV/0!	2830	0	3	797.012	2389.02	-3.19881	47.1222	4277	4277	RGCB_Phospho_08.raw
MALPPQEDATAsPPr	Unambiguous	NP_057417.3	SRRM2	serine/arginine repetitive matrix protein 2 [Homo sapiens]		1	118572613	S12(Phospho); R15(Label:13C(6))			3.00242e+06		No Quan Values	Not Used			0	#DIV/0!	1066	0	2	833.885	1666.76	1.70259	37.1793	3548	3548	RGCB_Phospho_03.raw
GLGVGFGSGGGSSSsVK	Unambiguous	NP_000415.2	KRT5	keratin, type II cytoskeletal 5 [Homo sapiens]		1	119395754	S15(Phospho)					No Quan Values	Not Used			0	#DIV/0!	1117	0	2	760.346	1519.68	3.99545	42.9631	4123	4123	RGCB_Phospho_02.raw
AVALDSDNIsLK	Unambiguous	NP_001161210.1	NAV1	neuron navigator 1 isoform 2 [Homo sapiens]		1	267844813	S10(Phospho)			3.55784e+06		No Quan Values	Not Used			0	#DIV/0!	578	0	2	663.322	1325.64	1.22199	43.788	4193	4193	RGCB_Phospho_05.raw
YPPVTPsPPcQSK	Unambiguous	NP_005979.1	SPRR2A	small proline-rich protein 2A [Homo sapiens]		1	5174693	S7(Phospho); C10(Carbamidomethyl)			9.97706e+06		No Quan Values	Not Used			0	#DIV/0!	890	0	2	769.342	1537.68	1.11172	27.5328	2626	2626	RGCB_Phospho_04.raw
TsSEDNLYLAVLR	Unambiguous	NP_958786.1	PLEC	plectin isoform 1a [Homo sapiens]		1	41322923	S2(Phospho)					No Quan Values	Not Used			0	#DIV/0!	668	0	2	780.869	1560.73	0.583452	78.2093	7181	7181	RGCB_Phospho_04.raw
TAsGSSVTSLDGTR	Unambiguous	NP_001128714.1	NDRG1	protein NDRG1 [Homo sapiens]		1	207028748	S3(Phospho)					No Quan Values	Not Used			0	#DIV/0!	642	0	2	709.812	1418.62	0.818211	34.7822	3079	3079	RGCB_Phospho_12.raw
VEVTsPNLDVSLPSMEVDIQAPGAK	Unambiguous	NP_612429.2	AHNAK2	protein AHNAK2 [Homo sapiens]		1	156766050	S5(Phospho)			9539968		No Quan Values	Not Used			0	#DIV/0!	2292	0	3	892.767	2676.29	1.38233	84.4685	7660	7660	RGCB_Phospho_04.raw
AHFNAmFQPSsPTr	Unambiguous	NP_001512.1	GTF3C2	general transcription factor 3C polypeptide 2 [Homo sapiens]		1	4504205	M6(Oxidation); S11(Phospho); R14(Label:13C(6))			3.10554e+06		No Quan Values	Not Used			0	#DIV/0!	1099	0	2	846.87	1692.73	1.4692	30.1387	2611	2611	RGCB_Phospho_08.raw
NMPGLSAATLASLGGTsSR	Unambiguous	NP_001131025.1	LRRFIP1	leucine-rich repeat flightless-interacting protein 1 isoform 5 [Homo sapiens]		1	212276104	S17(Phospho)			720734		No Quan Values	Not Used			0	#DIV/0!	1475	0	2	935.942	1870.88	2.42491	71.2881	7481	7481	RGCB_Phospho_01.raw
SHtSEGAHLDITPNSGAAGNSAGPK	Unambiguous	NP_001128714.1	NDRG1	protein NDRG1 [Homo sapiens]		1	207028748	T3(Phospho)					No Quan Values	Not Used			0	#DIV/0!	2136	0	3	819.371	2456.1	6.41311	28.7976	2741	2741	RGCB_Phospho_03.raw
TAsGSSVTSLDGTR	Unambiguous	NP_001128714.1	NDRG1	protein NDRG1 [Homo sapiens]		1	207028748	S3(Phospho)			2.18366e+09		No Quan Values	Not Used			0	#DIV/0!	753	0	2	709.814	1418.62	4.002	23.0858	1890	1890	RGCB_Phospho_12.raw
ILHHskmHMEDGIYTcPVcIk	Unambiguous	NP_036553.2	RLF	zinc finger protein Rlf [Homo sapiens]		1	157671949	S5(Phospho); K6(Label:13C(6)); M7(Oxidation); C16(Carbamidomethyl); C19(Carbamidomethyl); K21(Label:13C(6))			338739		No Quan Values	Not Used			0	#DIV/0!	2632	1	3	893.083	2677.23	5.46343	55.4326	5276	5276	RGCB_Phospho_02.raw
AADPPAENSsAPEAEQGGAE	Unambiguous	NP_004550.2	YBX1	nuclease-sensitive element-binding protein 1 [Homo sapiens]		1	34098946	S10(Phospho)			93186418		Indistinguishable Channels	Not Used			0	#DIV/0!	1042	0	2	989.395	1977.78	5.54546	18.4226	1604	1604	RGCB_Phospho_02.raw
LPSsPVYEDAASFK	Unambiguous	NP_612632.1	CTTN	src substrate cortactin isoform b [Homo sapiens]|NP_005222.2		2	20357556;20357552	S4(Phospho)					No Quan Values	Not Used			0	#DIV/0!	1166	0	2	795.857	1590.71	-1.23064	55.5781	5266	5266	RGCB_Phospho_05.raw
SFsLEGLTGGAGVGNKPSSSLEVSSANAEELR	Unambiguous	NP_009131.2	AKAP13	A-kinase anchor protein 13 isoform 2 [Homo sapiens]		1	21493029	S3(Phospho)					No Quan Values	Not Used			0	#DIV/0!	2603	0	3	1077.51	3230.52	-1.05023	74.9993	6922	6922	RGCB_Phospho_03.raw
ILHHskmHMEDGIYTcPVcIk	Unambiguous	NP_036553.2	RLF	zinc finger protein Rlf [Homo sapiens]		1	157671949	S5(Phospho); K6(Label:13C(6)); M7(Oxidation); C16(Carbamidomethyl); C19(Carbamidomethyl); K21(Label:13C(6))					No Quan Values	Not Used			0	#DIV/0!	2632	1	3	893.083	2677.23	5.25825	54.9617	5208	5208	RGCB_Phospho_05.raw
GIPLAtGDTSPEPELLPGAPLPPPK	Unambiguous	NP_003746.2	EIF3G	eukaryotic translation initiation factor 3 subunit G [Homo sapiens]		1	49472822	T6(Phospho)					No Quan Values	Not Used			0	#DIV/0!	580	0	2	1272.66	2544.31	2.78664	77.8776	7161	7161	RGCB_Phospho_02.raw
GLGVGFGSGGGSSSsVK	Unambiguous	NP_000415.2	KRT5	keratin, type II cytoskeletal 5 [Homo sapiens]		1	119395754	S15(Phospho)					No Quan Values	Not Used			0	#DIV/0!	1056	0	2	760.348	1519.69	6.48554	44.7947	4292	4292	RGCB_Phospho_02.raw
AGDSAVLVLPPsPGPR	Unambiguous	NP_932159.1	PDLIM2	PDZ and LIM domain protein 2 isoform 3 [Homo sapiens]		1	38327612	S12(Phospho)					No Quan Values	Not Used			0	#DIV/0!	472	0	2	806.908	1612.81	-0.104494	50.8958	3979	3979	RGCB_Phospho_11.raw
AFVEDsEDEDGAGEGGSSLLQk	Unambiguous	NP_075384.3	KRI1	protein KRI1 homolog [Homo sapiens]		1	145580615	S6(Phospho); K22(Label:13C(6))					No Quan Values	Not Used			0	#DIV/0!	1010	0	2	1163.5	2325.98	5.44564	49.0067	4688	4688	RGCB_Phospho_02.raw
TLSAsTQDLSPH	Unambiguous	NP_803136.2	KLC3	kinesin light chain 3 [Homo sapiens]		1	91825557	S5(Phospho)			1.98681e+07		Indistinguishable Channels	Not Used			0	#DIV/0!	557	0	2	668.796	1336.59	5.53988	25.8683	2960	2960	RGCB_Phospho_01.raw
ILHHskmHMEDGIYTcPVcIk	Unambiguous	NP_036553.2	RLF	zinc finger protein Rlf [Homo sapiens]		1	157671949	S5(Phospho); K6(Label:13C(6)); M7(Oxidation); C16(Carbamidomethyl); C19(Carbamidomethyl); K21(Label:13C(6))					No Quan Values	Not Used			0	#DIV/0!	2314	1	3	893.085	2677.24	8.19915	64.8923	6072	6072	RGCB_Phospho_04.raw
kPLsQEDLEEK	Unambiguous	XP_003403709.1	IRG1	PREDICTED: immune-responsive gene 1 protein homolog [Homo sapiens]		1	341913889	K1(Label:13C(6)); S4(Phospho)			2.40949e+07		Inconsistently Labeled	Not Used			0	#DIV/0!	990	0	2	701.33	1401.65	-5.44476	25.4119	2409	2409	RGCB_Phospho_03.raw
AEEksPISINVK	Unambiguous	NP_064703.1	CCNL1	cyclin-L1 [Homo sapiens]		1	9945320	K4(Label:13C(6)); S5(Phospho)			6.62388e+06		Inconsistently Labeled	Not Used			0	#DIV/0!	856	1	2	700.864	1400.72	6.22816	26.2513	2489	2489	RGCB_Phospho_03.raw
RPsTSQTVSTPAPVPVIESTEAIEAK	Unambiguous	NP_003283.2	TPR	nucleoprotein TPR [Homo sapiens]		1	114155142	S3(Phospho)			655972		No Quan Values	Not Used			0	#DIV/0!	1026	0	3	925.799	2775.38	0.417291	60.0216	5484	5484	RGCB_Phospho_08.raw
LPSsPVYEDAASFK	Unambiguous	NP_612632.1	CTTN	src substrate cortactin isoform b [Homo sapiens]|NP_005222.2		2	20357556;20357552	S4(Phospho)					No Quan Values	Not Used			0	#DIV/0!	1518	0	2	795.857	1590.71	-1.84456	54.1168	5136	5136	RGCB_Phospho_05.raw
TAsGSSVTSLDGTR	Unambiguous	NP_001128714.1	NDRG1	protein NDRG1 [Homo sapiens]		1	207028748	S3(Phospho)					No Quan Values	Not Used			0	#DIV/0!	762	0	2	709.814	1418.62	3.31362	34.1884	3020	3020	RGCB_Phospho_12.raw
TAsGSSVTSLDGTR	Unambiguous	NP_001128714.1	NDRG1	protein NDRG1 [Homo sapiens]		1	207028748	S3(Phospho)			78431752		No Quan Values	Not Used			0	#DIV/0!	699	0	2	709.808	1418.61	-5.54944	25.4381	2137	2137	RGCB_Phospho_12.raw
QLsSGVSEIR	Unambiguous	NP_001531.1	HSPB1	heat shock protein beta-1 [Homo sapiens]		1	4504517	S3(Phospho)					No Quan Values	Not Used			0	#DIV/0!	788	0	2	578.278	1155.55	7.4853	32.9365	3744	3744	RGCB_Phospho_01.raw
ASLGSLEGEAEAEASsPK	Unambiguous	NP_001611.1	AHNAK	neuroblast differentiation-associated protein AHNAK isoform 1 [Homo sapiens]		1	61743954	S16(Phospho)					No Quan Values	Not Used			0	#DIV/0!	1091	0	2	906.899	1812.79	0.927451	54.9531	5006	5006	RGCB_Phospho_12.raw
GLGVGFGSGGGSSSsVK	Unambiguous	NP_000415.2	KRT5	keratin, type II cytoskeletal 5 [Homo sapiens]		1	119395754	S15(Phospho)					No Quan Values	Not Used			0	#DIV/0!	1138	0	2	760.345	1519.68	2.3086	47.3236	4482	4482	RGCB_Phospho_03.raw
RPPsPEPSTK	Unambiguous	NP_003119.2	SPTBN1	spectrin beta chain, brain 1 isoform 1 [Homo sapiens]		1	112382250	S4(Phospho)					No Quan Values	Not Used			0	#DIV/0!	699	0	2	588.276	1175.55	-0.294855	4.31078	316	316	RGCB_Phospho_03.raw
YNAPTSHVTPsVK	Unambiguous	NP_001124000.1	SPAG9	C-Jun-amino-terminal kinase-interacting protein 4 isoform 1 [Homo sapiens]		1	194578923	S11(Phospho)			3.74429e+06		No Quan Values	Not Used			0	#DIV/0!	936	0	2	740.846	1480.68	1.02499	21.3915	1995	1995	RGCB_Phospho_03.raw
ESESEsDETPPAAPQLIk	Unambiguous	NP_001135935.1	DKC1	H/ACA ribonucleoprotein complex subunit 4 isoform 2 [Homo sapiens]		1	215599015	S6(Phospho); K18(Label:13C(6))			839183		No Quan Values	Not Used			0	#DIV/0!	722	0	2	1007.46	2013.9	1.84051	41.1565	3931	3931	RGCB_Phospho_03.raw
ILHHskmHMEDGIYTcPVcIk	Unambiguous	NP_036553.2	RLF	zinc finger protein Rlf [Homo sapiens]		1	157671949	S5(Phospho); K6(Label:13C(6)); M7(Oxidation); C16(Carbamidomethyl); C19(Carbamidomethyl); K21(Label:13C(6))					No Quan Values	Not Used			0	#DIV/0!	2534	1	3	893.084	2677.24	6.69451	63.6792	5963	5963	RGCB_Phospho_04.raw
AmsLNTLNVDAPR	Unambiguous	NP_803136.2	KLC3	kinesin light chain 3 [Homo sapiens]		1	91825557	M2(Oxidation); S3(Phospho)			1.97613e+07		No Quan Values	Not Used			0	#DIV/0!	867	0	2	749.344	1497.68	3.02115	38.7347	3555	3555	RGCB_Phospho_06.raw
LPsSPVYEDAASFK	Unambiguous	NP_612632.1	CTTN	src substrate cortactin isoform b [Homo sapiens]|NP_005222.2		2	20357556;20357552	S3(Phospho)					No Quan Values	Not Used			0	#DIV/0!	1153	0	2	795.859	1590.71	1.53198	56.4718	5350	5350	RGCB_Phospho_05.raw
TAsGSSVTSLDGTR	Unambiguous	NP_001128714.1	NDRG1	protein NDRG1 [Homo sapiens]		1	207028748	S3(Phospho)					No Quan Values	Not Used			0	#DIV/0!	911	0	2	709.814	1418.62	3.39967	36.6362	3261	3261	RGCB_Phospho_12.raw
AEDGATPSPSNEtPkK	Unambiguous	NP_002347.5	MARCKS	myristoylated alanine-rich C-kinase substrate [Homo sapiens]		1	153070260	T13(Phospho); K15(Label:13C(6))			2.73743e+06		Inconsistently Labeled	Not Used			0	#DIV/0!	871	1	2	857.888	1714.77	2.97916	10.9163	870	870	RGCB_Phospho_03.raw
ILHHskmHMEDGIYTcPVcIk	Unambiguous	NP_036553.2	RLF	zinc finger protein Rlf [Homo sapiens]		1	157671949	S5(Phospho); K6(Label:13C(6)); M7(Oxidation); C16(Carbamidomethyl); C19(Carbamidomethyl); K21(Label:13C(6))					No Quan Values	Not Used			0	#DIV/0!	2415	1	3	893.083	2677.24	5.737	67.1636	6264	6264	RGCB_Phospho_04.raw
ILHHskmHMEDGIYTcPVcIk	Unambiguous	NP_036553.2	RLF	zinc finger protein Rlf [Homo sapiens]		1	157671949	S5(Phospho); K6(Label:13C(6)); M7(Oxidation); C16(Carbamidomethyl); C19(Carbamidomethyl); K21(Label:13C(6))					No Quan Values	Not Used			0	#DIV/0!	2362	1	3	893.085	2677.24	7.7204	65.5468	6128	6128	RGCB_Phospho_04.raw
LTWHscPEDEAQ	Unambiguous	NP_009207.2	CBX3	chromobox protein homolog 3 [Homo sapiens]		1	15082258	S5(Phospho); C6(Carbamidomethyl)			1.57777e+07		Indistinguishable Channels	Not Used			0	#DIV/0!	583	0	2	776.794	1552.58	2.26971	32.7762	3119	3119	RGCB_Phospho_05.raw
LVsPGSANETSSILVESVTR	Unambiguous	NP_001157789.1	FLNB	filamin-B isoform 1 [Homo sapiens]		1	256222411	S3(Phospho)					No Quan Values	Not Used			0	#DIV/0!	904	0	2	1063.52	2126.04	1.43778	75.2158	7016	7016	RGCB_Phospho_07.raw
RGEsLDNLDSPR	Unambiguous	NP_005349.3	LMO7	LIM domain only protein 7 isoform 1 [Homo sapiens]		1	33598968	S4(Phospho)			2.38622e+06		No Quan Values	Not Used			0	#DIV/0!	504	1	2	719.819	1438.63	-1.63481	25.0834	2099	2099	RGCB_Phospho_08.raw
KNsSTDQGSDEEGSLQK	Unambiguous	NP_001511.2	GTF3C1	general transcription factor 3C polypeptide 1 [Homo sapiens]		1	101943240	S3(Phospho)			504289		No Quan Values	Not Used			0	#DIV/0!	695	1	2	945.394	1889.78	2.55008	12.6186	932	932	RGCB_Phospho_02.raw
ATsNVFAmFDQSQIQEFK	Unambiguous	NP_852667.1	MYL9	myosin regulatory light polypeptide 9 isoform b [Homo sapiens]		1	31563524	S3(Phospho); M8(Oxidation)			666708		No Quan Values	Not Used			0	#DIV/0!	1978	0	2	1093.98	2186.95	1.37323	80.6726	7456	7456	RGCB_Phospho_05.raw
SyDVPPPPMEPDHPFYSNISK	Unambiguous	NP_002620.1	PGAM1	phosphoglycerate mutase 1 [Homo sapiens]		1	4505753	Y2(Phospho)			8.90259e+06		No Quan Values	Not Used			0	#DIV/0!	2204	0	3	833.031	2497.08	-0.0577406	59.3786	5414	5414	RGCB_Phospho_12.raw
GLGVGFGSGGGSSsSVK	Unambiguous	NP_000415.2	KRT5	keratin, type II cytoskeletal 5 [Homo sapiens]		1	119395754	S14(Phospho)					No Quan Values	Not Used			0	#DIV/0!	978	0	2	760.346	1519.68	3.59382	44.4579	4227	4227	RGCB_Phospho_03.raw
LPsGSGAASPTGSAVDIR	Unambiguous	NP_001611.1	AHNAK	neuroblast differentiation-associated protein AHNAK isoform 1 [Homo sapiens]		1	61743954	S3(Phospho)					No Quan Values	Not Used			0	#DIV/0!	755	0	2	861.907	1722.81	0.237817	38.9429	3576	3576	RGCB_Phospho_07.raw
TPsFELPDASERPPTYcELVPR	Unambiguous	NP_005481.2	SH2D3A	SH2 domain-containing protein 3A [Homo sapiens]		1	208609985	S3(Phospho); C17(Carbamidomethyl)			457494		No Quan Values	Not Used			0	#DIV/0!	2255	0	3	881.072	2641.2	0.311145	71.2103	6467	6467	RGCB_Phospho_12.raw
FISFNkTmSQLSsTLSR	Unambiguous	NP_055201.2	PKD2L2	polycystic kidney disease 2-like 2 protein [Homo sapiens]		1	116812588	K6(Label:13C(6)); M8(Oxidation); S13(Phospho)			5.80826e+07		Inconsistently Labeled	Not Used			0	#DIV/0!	1604	1	3	683.67	2049	7.04477	31.9565	3636	3636	RGCB_Phospho_01.raw
LSsTDDGYIDLQFK	Unambiguous	NP_054864.3	C20orf30	UPF0414 transmembrane protein C20orf30 isoform 2 [Homo sapiens]		1	42476068	S3(Phospho)					No Quan Values	Not Used			0	#DIV/0!	1274	0	2	841.37	1681.73	-1.50464	64.3995	5163	5163	RGCB_Phospho_11.raw
TLsASTQDLSPH	Unambiguous	NP_803136.2	KLC3	kinesin light chain 3 [Homo sapiens]		1	91825557	S3(Phospho)			4.10674e+06		Indistinguishable Channels	Not Used			0	#DIV/0!	626	0	2	668.796	1336.58	5.08323	33.3278	3170	3170	RGCB_Phospho_02.raw
RPPsPEPSTK	Unambiguous	NP_003119.2	SPTBN1	spectrin beta chain, brain 1 isoform 1 [Homo sapiens]		1	112382250	S4(Phospho)					No Quan Values	Not Used			0	#DIV/0!	606	0	2	588.277	1175.55	0.224352	3.78454	272	272	RGCB_Phospho_03.raw
LPSsPVYEDAASFK	Unambiguous	NP_612632.1	CTTN	src substrate cortactin isoform b [Homo sapiens]|NP_005222.2		2	20357556;20357552	S4(Phospho)					No Quan Values	Not Used			0	#DIV/0!	1262	0	2	795.858	1590.71	-0.616725	54.7381	5189	5189	RGCB_Phospho_05.raw
SLStSGESLYHVLGLDk	Unambiguous	NP_079495.1	DNAJC5	dnaJ homolog subfamily C member 5 [Homo sapiens]		1	45504382	T4(Phospho); K17(Label:13C(6))					No Quan Values	Not Used			0	#DIV/0!	1164	0	2	946.462	1891.92	1.15347	81.8245	6563	6563	RGCB_Phospho_11.raw
ILHHskmHMEDGIYTcPVcIk	Unambiguous	NP_036553.2	RLF	zinc finger protein Rlf [Homo sapiens]		1	157671949	S5(Phospho); K6(Label:13C(6)); M7(Oxidation); C16(Carbamidomethyl); C19(Carbamidomethyl); K21(Label:13C(6))					No Quan Values	Not Used			0	#DIV/0!	2330	1	3	893.081	2677.23	3.48003	75.4104	6957	6957	RGCB_Phospho_04.raw
GGVTGsPEASISGSk	Unambiguous	NP_001611.1	AHNAK	neuroblast differentiation-associated protein AHNAK isoform 1 [Homo sapiens]		1	61743954	S6(Phospho); K15(Label:13C(6))					No Quan Values	Not Used			0	#DIV/0!	852	0	2	710.326	1419.64	-1.21063	21.9919	1577	1577	RGCB_Phospho_11.raw
rPPsPEPSTk	Unambiguous	NP_003119.2	SPTBN1	spectrin beta chain, brain 1 isoform 1 [Homo sapiens]		1	112382250	R1(Label:13C(6)); S4(Phospho); K10(Label:13C(6))					No Quan Values	Not Used			0	#DIV/0!	610	0	2	594.296	1187.59	-0.270643	2.79629	192	192	RGCB_Phospho_03.raw
FIcVTPTTcSNTIDLPMsPR	Unambiguous	NP_003141.2	STAT3	signal transducer and activator of transcription 3 isoform 2 [Homo sapiens]		1	21618338	C3(Carbamidomethyl); C9(Carbamidomethyl); S18(Phospho)			9.20111e+06		No Quan Values	Not Used			0	#DIV/0!	2914	0	3	797.36	2390.06	2.09231	71.0806	7462	7462	RGCB_Phospho_01.raw
LcAGIMITAsHNPK	Unambiguous	NP_060760.2	PGM2	phosphoglucomutase-2 [Homo sapiens]		1	63055049	C2(Carbamidomethyl); S10(Phospho)					No Quan Values	Not Used			0	#DIV/0!	974	0	2	796.87	1592.73	-0.348525	39.4726	3625	3625	RGCB_Phospho_07.raw
ILHHskmHMEDGIYTcPVcIk	Unambiguous	NP_036553.2	RLF	zinc finger protein Rlf [Homo sapiens]		1	157671949	S5(Phospho); K6(Label:13C(6)); M7(Oxidation); C16(Carbamidomethyl); C19(Carbamidomethyl); K21(Label:13C(6))					No Quan Values	Not Used			0	#DIV/0!	2435	1	3	893.086	2677.24	9.08825	56.0897	5330	5330	RGCB_Phospho_02.raw
QLsSGVSEIR	Unambiguous	NP_001531.1	HSPB1	heat shock protein beta-1 [Homo sapiens]		1	4504517	S3(Phospho)					No Quan Values	Not Used			0	#DIV/0!	587	0	2	578.277	1155.55	5.37255	33.4603	3803	3803	RGCB_Phospho_01.raw
KPAQEETEETsSQESAEED	Unambiguous	NP_003474.1	HMGA2	high mobility group protein HMGI-C isoform a [Homo sapiens]		1	4504431	S11(Phospho)					No Quan Values	Not Used			0	#DIV/0!	1114	0	2	1102.43	2203.85	3.86777	18.2861	1591	1591	RGCB_Phospho_02.raw
SGAQASSTPLsPTR	Unambiguous	NP_733822.1	LMNA	lamin isoform A delta10 [Homo sapiens]		1	27436948	S11(Phospho)					No Quan Values	Not Used			0	#DIV/0!	757	0	2	720.329	1439.65	-0.873485	17.3144	1152	1152	RGCB_Phospho_11.raw
LcAGIMITAsHNPK	Unambiguous	NP_060760.2	PGM2	phosphoglucomutase-2 [Homo sapiens]		1	63055049	C2(Carbamidomethyl); S10(Phospho)					No Quan Values	Not Used			0	#DIV/0!	832	0	2	796.872	1592.74	2.71715	40.8622	3763	3763	RGCB_Phospho_07.raw
ILHHskmHMEDGIYTcPVcIk	Unambiguous	NP_036553.2	RLF	zinc finger protein Rlf [Homo sapiens]		1	157671949	S5(Phospho); K6(Label:13C(6)); M7(Oxidation); C16(Carbamidomethyl); C19(Carbamidomethyl); K21(Label:13C(6))					No Quan Values	Not Used			0	#DIV/0!	2556	1	3	893.084	2677.24	6.35254	68.2521	6352	6352	RGCB_Phospho_04.raw
KPAQEETEETSsQESAEED	Unambiguous	NP_003474.1	HMGA2	high mobility group protein HMGI-C isoform a [Homo sapiens]		1	4504431	S12(Phospho)			1.09807e+06		No Quan Values	Not Used			0	#DIV/0!	1035	0	2	1102.43	2203.85	5.64022	27.2487	2556	2556	RGCB_Phospho_02.raw
SRtAsGSSVTSLDGTR	Unambiguous	NP_001128714.1	NDRG1	protein NDRG1 [Homo sapiens]		1	207028748	T3(Phospho); S5(Phospho)			8.22633e+07		No Quan Values	Not Used			0	#DIV/0!	707	1	2	871.364	1741.72	2.49228	22.9159	1907	1907	RGCB_Phospho_10.raw
AFVEDsEDEDGAGEGGSSLLQk	Unambiguous	NP_075384.3	KRI1	protein KRI1 homolog [Homo sapiens]		1	145580615	S6(Phospho); K22(Label:13C(6))					No Quan Values	Not Used			0	#DIV/0!	471	0	2	1163.5	2325.98	6.18037	47.7673	4575	4575	RGCB_Phospho_02.raw
TAsGSSVTSLDGTR	Unambiguous	NP_001128714.1	NDRG1	protein NDRG1 [Homo sapiens]		1	207028748	S3(Phospho)					No Quan Values	Not Used			0	#DIV/0!	738	0	2	709.812	1418.62	0.90426	31.0022	2706	2706	RGCB_Phospho_12.raw
LLEGEDAHLSSSQFSSGsQSSR	Unambiguous	NP_000517.2	KRT14	keratin, type I cytoskeletal 14 [Homo sapiens]		1	15431310	S18(Phospho)					No Quan Values	Not Used			0	#DIV/0!	2745	0	3	797.016	2389.03	1.70643	48.7946	4437	4437	RGCB_Phospho_08.raw
NLsPGAVESDVR	Unambiguous	NP_004362.2	COPA	coatomer subunit alpha isoform 2 [Homo sapiens]		1	148536853	S3(Phospho)			1.58404e+06		No Quan Values	Not Used			0	#DIV/0!	437	0	2	662.302	1323.6	1.79877	40.3401	3607	3607	RGCB_Phospho_10.raw
ILHHskmHMEDGIYTcPVcIk	Unambiguous	NP_036553.2	RLF	zinc finger protein Rlf [Homo sapiens]		1	157671949	S5(Phospho); K6(Label:13C(6)); M7(Oxidation); C16(Carbamidomethyl); C19(Carbamidomethyl); K21(Label:13C(6))					No Quan Values	Not Used			0	#DIV/0!	2439	1	3	893.084	2677.24	7.03647	70.5524	6548	6548	RGCB_Phospho_04.raw
ILHHskmHMEDGIYTcPVcIk	Unambiguous	NP_036553.2	RLF	zinc finger protein Rlf [Homo sapiens]		1	157671949	S5(Phospho); K6(Label:13C(6)); M7(Oxidation); C16(Carbamidomethyl); C19(Carbamidomethyl); K21(Label:13C(6))					No Quan Values	Not Used			0	#DIV/0!	2369	1	3	893.085	2677.24	8.06236	67.6992	6307	6307	RGCB_Phospho_04.raw
LcAGIMITAsHNPK	Unambiguous	NP_060760.2	PGM2	phosphoglucomutase-2 [Homo sapiens]		1	63055049	C2(Carbamidomethyl); S10(Phospho)			2.1367e+06		No Quan Values	Not Used			0	#DIV/0!	853	0	2	796.87	1592.73	-0.041957	38.3649	3522	3522	RGCB_Phospho_07.raw
ILHHskmHMEDGIYTcPVcIk	Unambiguous	NP_036553.2	RLF	zinc finger protein Rlf [Homo sapiens]		1	157671949	S5(Phospho); K6(Label:13C(6)); M7(Oxidation); C16(Carbamidomethyl); C19(Carbamidomethyl); K21(Label:13C(6))					No Quan Values	Not Used			0	#DIV/0!	2571	1	3	893.084	2677.24	6.89969	64.392	6030	6030	RGCB_Phospho_04.raw
LTWHscPEDEAQ	Unambiguous	NP_009207.2	CBX3	chromobox protein homolog 3 [Homo sapiens]		1	15082258	S5(Phospho); C6(Carbamidomethyl)			2.05724e+07		Indistinguishable Channels	Not Used			0	#DIV/0!	630	0	2	776.795	1552.58	2.97733	32.3887	3098	3098	RGCB_Phospho_04.raw
LVSFHDDsDEDLLHI	Unambiguous	NP_000867.2	IGF2R	cation-independent mannose-6-phosphate receptor precursor [Homo sapiens]		1	119964726	S8(Phospho)			6.31429e+06		Indistinguishable Channels	Not Used			0	#DIV/0!	1278	0	3	612.269	1834.79	1.63689	75.17	7823	7823	RGCB_Phospho_01.raw
RAsLSDLTDLEDIEGLTVR	Unambiguous	NP_001017368.1	RFFL	E3 ubiquitin-protein ligase rififylin [Homo sapiens]		1	62865649	S3(Phospho)					No Quan Values	Not Used			0	#DIV/0!	631	1	2	1092.03	2183.06	0.172057	86.1108	6898	6898	RGCB_Phospho_11.raw
IANIIEHmTYEVykYAAR	Unambiguous	NP_001360.1	DNAH5	dynein heavy chain 5, axonemal [Homo sapiens]		1	19115954	M8(Oxidation); Y13(Phospho); K14(Label:13C(6))			191906		Inconsistently Labeled	Not Used			0	#DIV/0!	1684	1	3	763.042	2287.11	8.76461	66.0305	5887	5887	RGCB_Phospho_10.raw
AGDSAVLVLPPsPGPR	Unambiguous	NP_932159.1	PDLIM2	PDZ and LIM domain protein 2 isoform 3 [Homo sapiens]		1	38327612	S12(Phospho)					No Quan Values	Not Used			0	#DIV/0!	427	0	2	806.911	1612.82	3.75558	51.3013	4569	4569	RGCB_Phospho_10.raw
sPVIGSEVFLPNSNHVASGAGEAEEr	Unambiguous	NP_150241.2	PML	protein PML isoform 1 [Homo sapiens]		1	67089149	S1(Phospho); R26(Label:13C(6))					No Quan Values	Not Used			0	#DIV/0!	3182	0	3	913.764	2739.28	1.62012	58.7138	5355	5355	RGCB_Phospho_12.raw
TAsGSSVTSLDGTR	Unambiguous	NP_001128714.1	NDRG1	protein NDRG1 [Homo sapiens]		1	207028748	S3(Phospho)					No Quan Values	Not Used			0	#DIV/0!	814	0	2	709.813	1418.62	2.62523	32.3183	2836	2836	RGCB_Phospho_12.raw
SVIEPLPVtPTR	Unambiguous	NP_002567.3	PAK1	serine/threonine-protein kinase PAK 1 isoform 2 [Homo sapiens]		1	42794769	T9(Phospho)			6.13415e+06		No Quan Values	Not Used			0	#DIV/0!	557	0	2	694.861	1388.71	-2.73852	44.8479	4150	4150	RGCB_Phospho_07.raw
FIcVTPTTcSNTIDLPMsPR	Unambiguous	NP_003141.2	STAT3	signal transducer and activator of transcription 3 isoform 2 [Homo sapiens]		1	21618338	C3(Carbamidomethyl); C9(Carbamidomethyl); S18(Phospho)			8.51826e+06		No Quan Values	Not Used			0	#DIV/0!	1767	0	2	1195.54	2390.07	2.9662	70.2173	6561	6561	RGCB_Phospho_02.raw
KPAQEETEETSsQESAEED	Unambiguous	NP_003474.1	HMGA2	high mobility group protein HMGI-C isoform a [Homo sapiens]		1	4504431	S12(Phospho)					No Quan Values	Not Used			0	#DIV/0!	1034	0	2	1102.43	2203.85	2.87076	17.3548	1484	1484	RGCB_Phospho_02.raw
RPPEsPPIVEEWNSR	Unambiguous	NP_113640.1	FAM103A1	RNMT-activating mini protein [Homo sapiens]		1	13899289	S5(Phospho)			2.63929e+06		No Quan Values	Not Used			0	#DIV/0!	781	0	2	936.938	1872.87	2.32985	47.5281	4501	4501	RGCB_Phospho_03.raw
KPAQEETEETSsQESAEED	Unambiguous	NP_003474.1	HMGA2	high mobility group protein HMGI-C isoform a [Homo sapiens]		1	4504431	S12(Phospho)					No Quan Values	Not Used			0	#DIV/0!	1050	0	2	1102.43	2203.85	5.64022	16.266	1365	1365	RGCB_Phospho_02.raw
NEEPsEEEIDAPkPK	Unambiguous	NP_004719.2	DDX21	nucleolar RNA helicase 2 isoform 1 [Homo sapiens]		1	50659095	S5(Phospho); K13(Label:13C(6))			4.60548e+06		Inconsistently Labeled	Not Used			0	#DIV/0!	961	0	2	899.399	1797.79	1.2737	21.0826	1982	1982	RGCB_Phospho_04.raw
QLsSGVSEIR	Unambiguous	NP_001531.1	HSPB1	heat shock protein beta-1 [Homo sapiens]		1	4504517	S3(Phospho)					No Quan Values	Not Used			0	#DIV/0!	597	0	2	578.277	1155.55	4.63308	34.3389	3894	3894	RGCB_Phospho_01.raw
DTLLALHQHGHsGPFESK	Unambiguous	NP_001070865.1	IRF2BP2	interferon regulatory factor 2-binding protein 2 isoform B [Homo sapiens]		1	116734706	S12(Phospho)			6.18048e+06		No Quan Values	Not Used			0	#DIV/0!	912	0	2	1027.49	2053.97	9.42135	37.6143	3588	3588	RGCB_Phospho_02.raw
kPLsQEDLEEK	Unambiguous	XP_003403709.1	IRG1	PREDICTED: immune-responsive gene 1 protein homolog [Homo sapiens]		1	341913889	K1(Label:13C(6)); S4(Phospho)			2.40949e+07		Inconsistently Labeled	Not Used			0	#DIV/0!	1053	0	2	701.331	1401.65	-4.74804	25.9326	2459	2459	RGCB_Phospho_03.raw
MALPPQEDATAsPPR	Unambiguous	NP_057417.3	SRRM2	serine/arginine repetitive matrix protein 2 [Homo sapiens]		1	118572613	S12(Phospho)					No Quan Values	Not Used			0	#DIV/0!	859	0	2	830.877	1660.75	3.46526	32.9891	3144	3144	RGCB_Phospho_03.raw
ILHHskmHMEDGIYTcPVcIk	Unambiguous	NP_036553.2	RLF	zinc finger protein Rlf [Homo sapiens]		1	157671949	S5(Phospho); K6(Label:13C(6)); M7(Oxidation); C16(Carbamidomethyl); C19(Carbamidomethyl); K21(Label:13C(6))					No Quan Values	Not Used			0	#DIV/0!	2708	1	3	893.085	2677.24	7.17326	66.0978	6172	6172	RGCB_Phospho_04.raw
RNEsLTATDGLR	Unambiguous	NP_055446.2	SH3PXD2A	SH3 and PX domain-containing protein 2A [Homo sapiens]		1	55749544	S4(Phospho)			1.04879e+07		No Quan Values	Not Used			0	#DIV/0!	701	1	2	706.831	1412.65	0.597381	24.3519	2051	2051	RGCB_Phospho_10.raw
AIGGIILtASHNPGGPNGDFGIK	Unambiguous	NP_002624.2	PGM1	phosphoglucomutase-1 isoform 1 [Homo sapiens]		1	21361621	T8(Phospho)					No Quan Values	Not Used			0	#DIV/0!	669	0	2	1143.57	2286.13	1.83077	67.5212	5431	5431	RGCB_Phospho_11.raw
LcAGIMITAsHNPK	Unambiguous	NP_060760.2	PGM2	phosphoglucomutase-2 [Homo sapiens]		1	63055049	C2(Carbamidomethyl); S10(Phospho)					No Quan Values	Not Used			0	#DIV/0!	904	0	2	796.871	1592.73	0.954389	38.9335	3575	3575	RGCB_Phospho_07.raw
rPPsPEPSTk	Unambiguous	NP_003119.2	SPTBN1	spectrin beta chain, brain 1 isoform 1 [Homo sapiens]		1	112382250	R1(Label:13C(6)); S4(Phospho); K10(Label:13C(6))					No Quan Values	Not Used			0	#DIV/0!	689	0	2	594.296	1187.59	-0.579009	2.2769	153	153	RGCB_Phospho_03.raw
METVSNASSSSNPsSPGr	Unambiguous	NP_055847.1	PDS5B	sister chromatid cohesion protein PDS5 homolog B [Homo sapiens]		1	7657269	S14(Phospho); R18(Label:13C(6))					No Quan Values	Not Used			0	#DIV/0!	753	0	2	940.892	1880.78	-1.08482	15.2183	963	963	RGCB_Phospho_11.raw
TAsGSSVTSLDGTR	Unambiguous	NP_001128714.1	NDRG1	protein NDRG1 [Homo sapiens]		1	207028748	S3(Phospho)					No Quan Values	Not Used			0	#DIV/0!	641	0	2	709.81	1418.61	-1.76326	29.8721	2591	2591	RGCB_Phospho_12.raw
AGDSAVLVLPPsPGPR	Unambiguous	NP_932159.1	PDLIM2	PDZ and LIM domain protein 2 isoform 3 [Homo sapiens]		1	38327612	S12(Phospho)					No Quan Values	Not Used			0	#DIV/0!	389	0	2	806.909	1612.81	1.10651	51.942	4062	4062	RGCB_Phospho_11.raw
RPPsPEPSTK	Unambiguous	NP_003119.2	SPTBN1	spectrin beta chain, brain 1 isoform 1 [Homo sapiens]		1	112382250	S4(Phospho)					No Quan Values	Not Used			0	#DIV/0!	676	0	2	588.277	1175.55	1.36661	4.83829	359	359	RGCB_Phospho_03.raw
sWASPVYTEADGTFSR	Unambiguous	NP_005349.3	LMO7	LIM domain only protein 7 isoform 1 [Homo sapiens]		1	33598968	S1(Phospho)					No Quan Values	Not Used			0	#DIV/0!	824	0	2	927.391	1853.78	0.705584	61.292	4878	4878	RGCB_Phospho_11.raw
RGsGDTSISIDTEASIR	Unambiguous	NP_001131025.1	LRRFIP1	leucine-rich repeat flightless-interacting protein 1 isoform 5 [Homo sapiens]		1	212276104	S3(Phospho)					No Quan Values	Not Used			0	#DIV/0!	781	1	2	922.922	1844.84	-1.58352	52.4873	4982	4982	RGCB_Phospho_04.raw
GLGVGFGSGGGSSsSVK	Unambiguous	NP_000415.2	KRT5	keratin, type II cytoskeletal 5 [Homo sapiens]		1	119395754	S14(Phospho)					No Quan Values	Not Used			0	#DIV/0!	1003	0	2	760.346	1519.68	3.8348	45.9587	4395	4395	RGCB_Phospho_02.raw
AVTNASQAkVPmSTAGQtSr	Unambiguous	NP_065921.2	SH3RF1	E3 ubiquitin-protein ligase SH3RF1 [Homo sapiens]		1	51988887	K9(Label:13C(6)); M12(Oxidation); T18(Phospho); R20(Label:13C(6))			50640.6		No Quan Values	Not Used			0	#DIV/0!	1767	1	3	705.007	2113.01	-4.49273	23.7473	2183	2183	RGCB_Phospho_02.raw
MALPPQEDATAsPPr	Unambiguous	NP_057417.3	SRRM2	serine/arginine repetitive matrix protein 2 [Homo sapiens]		1	118572613	S12(Phospho); R15(Label:13C(6))			981416		No Quan Values	Not Used			0	#DIV/0!	950	0	2	833.885	1666.76	1.92231	38.2887	3657	3657	RGCB_Phospho_03.raw
TAsGSSVTSLDGTR	Unambiguous	NP_001128714.1	NDRG1	protein NDRG1 [Homo sapiens]		1	207028748	S3(Phospho)					No Quan Values	Not Used			0	#DIV/0!	815	0	2	709.81	1418.61	-2.5377	28.6734	2468	2468	RGCB_Phospho_12.raw
KPAQEETEETSsQESAEED	Unambiguous	NP_003474.1	HMGA2	high mobility group protein HMGI-C isoform a [Homo sapiens]		1	4504431	S12(Phospho)					No Quan Values	Not Used			0	#DIV/0!	935	0	2	1102.42	2203.84	0.987509	19.1517	1689	1689	RGCB_Phospho_02.raw
FDIYDPFHPTDEAYsPPPAPEQK	Unambiguous	NP_067051.2	SCAF1	splicing factor, arginine/serine-rich 19 [Homo sapiens]		1	226509740	S15(Phospho)			547707		No Quan Values	Not Used			0	#DIV/0!	1676	0	2	1371.1	2741.19	2.0154	74.3571	6901	6901	RGCB_Phospho_02.raw
EPAITSQNsPEAR	Unambiguous	NP_958845.1	TCEA1	transcription elongation factor A protein 1 isoform 2 [Homo sapiens]		1	45439355	S9(Phospho)			1.5287e+06		No Quan Values	Not Used			0	#DIV/0!	1004	0	2	740.33	1479.65	3.40836	15.4648	1203	1203	RGCB_Phospho_07.raw
AVAGVMItASHNR	Unambiguous	NP_775853.2	PGM2L1	glucose 1,6-bisphosphate synthase [Homo sapiens]		1	31377548	T8(Phospho)			1.37407e+06		No Quan Values	Not Used			0	#DIV/0!	968	0	2	703.837	1406.67	3.88806	27.7199	2604	2604	RGCB_Phospho_02.raw
STtPPPAEPVSLPQEPPKPR	Unambiguous	NP_987100.1	G3BP2	ras GTPase-activating protein-binding protein 2 isoform b [Homo sapiens]		1	45359846	T3(Phospho)					No Quan Values	Not Used			0	#DIV/0!	987	0	2	1103.06	2205.1	3.55659	36.8507	3515	3515	RGCB_Phospho_05.raw
RPPsPEPSTK	Unambiguous	NP_003119.2	SPTBN1	spectrin beta chain, brain 1 isoform 1 [Homo sapiens]		1	112382250	S4(Phospho)					No Quan Values	Not Used			0	#DIV/0!	675	0	2	588.276	1175.55	-0.191013	2.71092	184	184	RGCB_Phospho_03.raw
VLSNRGDsLSR	Unambiguous	NP_004231.1	TRIP10	cdc42-interacting protein 4 [Homo sapiens]		1	11342676	S8(Phospho)			1.13384e+06		No Quan Values	Not Used			0	#DIV/0!	566	1	2	642.309	1283.61	-0.105335	14.6825	1322	1322	RGCB_Phospho_04.raw
LGFSSsPTKK	Unambiguous	NP_612429.2	AHNAK2	protein AHNAK2 [Homo sapiens]		1	156766050	S6(Phospho)			6813626		No Quan Values	Not Used			0	#DIV/0!	697	1	2	566.277	1131.55	2.04172	17.4526	1338	1338	RGCB_Phospho_10.raw
LcAGIMITAsHNPK	Unambiguous	NP_060760.2	PGM2	phosphoglucomutase-2 [Homo sapiens]		1	63055049	C2(Carbamidomethyl); S10(Phospho)			364710		No Quan Values	Not Used			0	#DIV/0!	788	0	2	796.869	1592.73	-0.655094	42.7798	3951	3951	RGCB_Phospho_07.raw
DVtPPPETEVVLIK	Unambiguous	NP_001127836.1	MAP4	microtubule-associated protein 4 isoform 4 [Homo sapiens]		1	197276600	T3(Phospho)					No Quan Values	Not Used			0	#DIV/0!	1006	0	2	808.915	1616.82	2.67013	56.2936	5292	5292	RGCB_Phospho_04.raw
SAmDSPVPASMFAPEPSsPGAAR	Unambiguous	NP_004277.2	GTPBP1	GTP-binding protein 1 [Homo sapiens]		1	82546879	M3(Oxidation); S18(Phospho)			1.9738e+06		No Quan Values	Not Used			0	#DIV/0!	1003	0	2	1178.51	2356.01	2.96923	53.9284	4913	4913	RGCB_Phospho_12.raw
ILHHskmHMEDGIYTcPVcIk	Unambiguous	NP_036553.2	RLF	zinc finger protein Rlf [Homo sapiens]		1	157671949	S5(Phospho); K6(Label:13C(6)); M7(Oxidation); C16(Carbamidomethyl); C19(Carbamidomethyl); K21(Label:13C(6))					No Quan Values	Not Used			0	#DIV/0!	2031	1	3	893.084	2677.24	6.55772	82.2408	7497	7497	RGCB_Phospho_04.raw
kAEGEPQEEsPLk	Unambiguous	NP_001070908.1	BCLAF1	bcl-2-associated transcription factor 1 isoform 2 [Homo sapiens]		1	117938251	K1(Label:13C(6)); S10(Phospho); K13(Label:13C(6))					No Quan Values	Not Used			0	#DIV/0!	846	1	2	767.365	1533.72	-0.889817	14.1166	872	872	RGCB_Phospho_11.raw
VGSLtPPSSPK	Unambiguous	NP_055726.3	AAK1	AP2-associated protein kinase 1 [Homo sapiens]		1	148277037	T5(Phospho)			8.11778e+06		No Quan Values	Not Used			0	#DIV/0!	590	0	2	575.283	1149.56	2.47808	23.4556	2222	2222	RGCB_Phospho_04.raw
GLGVGFGSGGGsSSSVK	Unambiguous	NP_000415.2	KRT5	keratin, type II cytoskeletal 5 [Homo sapiens]		1	119395754	S12(Phospho)					No Quan Values	Not Used			0	#DIV/0!	898	0	2	760.347	1519.69	5.20033	45.4289	4348	4348	RGCB_Phospho_02.raw
LPsGSGAAsPTGSAVDIR	Unambiguous	NP_001611.1	AHNAK	neuroblast differentiation-associated protein AHNAK isoform 1 [Homo sapiens]		1	61743954	S3(Phospho); S9(Phospho)					No Quan Values	Not Used			0	#DIV/0!	532	0	2	901.89	1802.77	0.0117018	35.648	2737	2737	RGCB_Phospho_11.raw
IANIIEHmTYEVYKyAAr	Unambiguous	NP_001360.1	DNAH5	dynein heavy chain 5, axonemal [Homo sapiens]		1	19115954	M8(Oxidation); Y15(Phospho); R18(Label:13C(6))			3.04076e+06		Inconsistently Labeled	Not Used			0	#DIV/0!	1734	1	3	763.043	2287.11	9.24496	67.8761	6202	6202	RGCB_Phospho_06.raw
TAsGSSVTSLDGTR	Unambiguous	NP_001128714.1	NDRG1	protein NDRG1 [Homo sapiens]		1	207028748	S3(Phospho)					No Quan Values	Not Used			0	#DIV/0!	576	0	2	709.812	1418.62	0.474016	40.185	3615	3615	RGCB_Phospho_12.raw
MIGFPSSAGSVsPR	Unambiguous	NP_705694.2	KRT13	keratin, type I cytoskeletal 13 isoform a [Homo sapiens]		1	131412225	S12(Phospho)					No Quan Values	Not Used			0	#DIV/0!	590	0	2	736.835	1472.66	1.84104	49.365	3854	3854	RGCB_Phospho_11.raw
QIcLVMLETLSQsPQGR	Unambiguous	NP_006187.2	PCBP1	poly(rC)-binding protein 1 [Homo sapiens]		1	222352151	C3(Carbamidomethyl); S13(Phospho)			1.5449e+06		No Quan Values	Not Used			0	#DIV/0!	854	0	2	1020.49	2039.97	2.17157	87.5676	7867	7867	RGCB_Phospho_02.raw
TTsFAEScKPVQQPSAFGSMK	Unambiguous	NP_001139628.1	GSK3B	glycogen synthase kinase-3 beta isoform 2 [Homo sapiens]		1	225903437	S3(Phospho); C8(Carbamidomethyl)			1.90902e+06		No Quan Values	Not Used			0	#DIV/0!	3015	0	3	790.015	2368.03	-1.36986	42.4577	3839	3839	RGCB_Phospho_12.raw
rPPsPEPSTk	Unambiguous	NP_003119.2	SPTBN1	spectrin beta chain, brain 1 isoform 1 [Homo sapiens]		1	112382250	R1(Label:13C(6)); S4(Phospho); K10(Label:13C(6))					No Quan Values	Not Used			0	#DIV/0!	659	0	2	594.297	1187.59	0.346088	5.46022	409	409	RGCB_Phospho_03.raw
MIGFPSSAGsVSPR	Unambiguous	NP_705694.2	KRT13	keratin, type I cytoskeletal 13 isoform a [Homo sapiens]		1	131412225	S10(Phospho)					No Quan Values	Not Used			0	#DIV/0!	513	0	2	736.834	1472.66	0.846354	49.9128	3896	3896	RGCB_Phospho_11.raw
RPPsPEPSTK	Unambiguous	NP_003119.2	SPTBN1	spectrin beta chain, brain 1 isoform 1 [Homo sapiens]		1	112382250	S4(Phospho)					No Quan Values	Not Used			0	#DIV/0!	523	0	2	588.277	1175.55	0.639717	3.25865	228	228	RGCB_Phospho_03.raw
LVsPGSANETSSILVESVTR	Unambiguous	NP_001157789.1	FLNB	filamin-B isoform 1 [Homo sapiens]		1	256222411	S3(Phospho)					No Quan Values	Not Used			0	#DIV/0!	1060	0	2	1063.52	2126.04	-0.0550531	77.4377	7203	7203	RGCB_Phospho_07.raw
GIPLAtGDTSPEPELLPGAPLPPPK	Unambiguous	NP_003746.2	EIF3G	eukaryotic translation initiation factor 3 subunit G [Homo sapiens]		1	49472822	T6(Phospho)					No Quan Values	Not Used			0	#DIV/0!	645	0	3	848.773	2544.31	2.39753	77.8266	7157	7157	RGCB_Phospho_02.raw
RPPEsPPIVEEWNSR	Unambiguous	NP_113640.1	FAM103A1	RNMT-activating mini protein [Homo sapiens]		1	13899289	S5(Phospho)			2.63929e+06		No Quan Values	Not Used			0	#DIV/0!	727	0	2	936.937	1872.87	1.8736	48.0851	4553	4553	RGCB_Phospho_03.raw
LGGLrPEsPESLTSVSR	Unambiguous	NP_077003.1	CCDC86	coiled-coil domain-containing protein 86 [Homo sapiens]		1	13129104	R5(Label:13C(6)); S8(Phospho)			4.30328e+06		Inconsistently Labeled	Not Used			0	#DIV/0!	648	0	2	935.973	1870.94	1.13152	43.4956	3937	3937	RGCB_Phospho_12.raw
ILHHskmHMEDGIYTcPVcIk	Unambiguous	NP_036553.2	RLF	zinc finger protein Rlf [Homo sapiens]		1	157671949	S5(Phospho); K6(Label:13C(6)); M7(Oxidation); C16(Carbamidomethyl); C19(Carbamidomethyl); K21(Label:13C(6))			1.16172e+06		No Quan Values	Not Used			0	#DIV/0!	3429	1	3	893.078	2677.22	0.197132	55.7403	5281	5281	RGCB_Phospho_05.raw
TAsGSSVTSLDGTR	Unambiguous	NP_001128714.1	NDRG1	protein NDRG1 [Homo sapiens]		1	207028748	S3(Phospho)			1.70595e+08		No Quan Values	Not Used			0	#DIV/0!	719	0	2	709.809	1418.61	-3.39819	19.1804	1475	1475	RGCB_Phospho_12.raw
LTQTSsTEQLNVLETETEVLNK	Unambiguous	NP_001171894.1	WDR44	WD repeat-containing protein 44 isoform 2 [Homo sapiens]		1	296841073	S6(Phospho)			3.75149e+06		No Quan Values	Not Used			0	#DIV/0!	938	0	2	1279.12	2557.23	-0.121811	73.8484	6709	6709	RGCB_Phospho_09.raw
SSSFSDTLEEsSPIAAIFDTENLEk	Unambiguous	NP_004406.2	DSP	desmoplakin isoform I [Homo sapiens]		1	58530840	S11(Phospho); K25(Label:13C(6))					No Quan Values	Not Used			0	#DIV/0!	939	0	2	1402.13	2803.26	1.66426	96.0059	7632	7632	RGCB_Phospho_11.raw
GLGVGFGSGGGSSsSVK	Unambiguous	NP_000415.2	KRT5	keratin, type II cytoskeletal 5 [Homo sapiens]		1	119395754	S14(Phospho)					No Quan Values	Not Used			0	#DIV/0!	1124	0	2	760.346	1519.68	3.51349	45.127	4291	4291	RGCB_Phospho_03.raw
sPVIGSEVFLPNSNHVASGAGEAEEr	Unambiguous	NP_150241.2	PML	protein PML isoform 1 [Homo sapiens]		1	67089149	S1(Phospho); R26(Label:13C(6))			349161		No Quan Values	Not Used			0	#DIV/0!	1034	0	2	1370.15	2739.28	4.52161	57.1982	5216	5216	RGCB_Phospho_12.raw
RPPsPEPSTK	Unambiguous	NP_003119.2	SPTBN1	spectrin beta chain, brain 1 isoform 1 [Homo sapiens]		1	112382250	S4(Phospho)					No Quan Values	Not Used			0	#DIV/0!	595	0	2	588.278	1175.55	1.78197	5.37295	402	402	RGCB_Phospho_03.raw
TAsGSSVTSLDGTR	Unambiguous	NP_001128714.1	NDRG1	protein NDRG1 [Homo sapiens]		1	207028748	S3(Phospho)					No Quan Values	Not Used			0	#DIV/0!	641	0	2	709.812	1418.62	0.90426	41.7854	3773	3773	RGCB_Phospho_12.raw
EEEEGIsQESSEEEQ	Unambiguous	NP_665908.1	HMGA1	high mobility group protein HMG-I/HMG-Y isoform a [Homo sapiens]		1	22208971	S7(Phospho)			8.03748e+07		Indistinguishable Channels	Not Used			0	#DIV/0!	970	0	2	909.831	1818.66	6.22141	18.701	1635	1635	RGCB_Phospho_02.raw
RPLsGPDVGTPQPAGLASGAK	Unambiguous	NP_005875.1	PAK4	serine/threonine-protein kinase PAK 4 isoform 1 [Homo sapiens]		1	5031975	S4(Phospho)			877172		No Quan Values	Not Used			0	#DIV/0!	446	0	2	1028.51	2056.02	-0.42817	36.9432	3250	3250	RGCB_Phospho_09.raw
rESEsESDEtPPAAPQLIk	Unambiguous	NP_001135935.1	DKC1	H/ACA ribonucleoprotein complex subunit 4 isoform 2 [Homo sapiens]		1	215599015	R1(Label:13C(6)); S5(Phospho); T10(Phospho); K19(Label:13C(6))			2.15606e+06		No Quan Values	Not Used			0	#DIV/0!	1166	1	2	1128.5	2256	4.05328	40.0105	3819	3819	RGCB_Phospho_03.raw
LGDAsDTEAADGER	Unambiguous	NP_055820.2	KIAA0284	protein KIAA0284 isoform 2 [Homo sapiens]		1	326319990	S5(Phospho)			1.19257e+06		No Quan Values	Not Used			0	#DIV/0!	418	0	2	743.786	1486.56	-3.55705	15.7468	1436	1436	RGCB_Phospho_04.raw
LSGGLGAGscR	Unambiguous	NP_000413.1	KRT17	keratin, type I cytoskeletal 17 [Homo sapiens]		1	4557701	S9(Phospho); C10(Carbamidomethyl)			1.59461e+08		No Quan Values	Not Used			0	#DIV/0!	391	0	2	557.74	1114.47	1.83569	17.2169	1392	1392	RGCB_Phospho_07.raw
LEGQGDVPtPK	Unambiguous	NP_006695.1	SUGT1	suppressor of G2 allele of SKP1 homolog isoform SGT1A [Homo sapiens]		1	5730041	T9(Phospho)			3690146		No Quan Values	Not Used			0	#DIV/0!	691	0	2	610.78	1220.55	-2.17282	20.3738	1728	1728	RGCB_Phospho_07.raw
LEGQGDVPtPK	Unambiguous	NP_006695.1	SUGT1	suppressor of G2 allele of SKP1 homolog isoform SGT1A [Homo sapiens]		1	5730041	T9(Phospho)			3690146		No Quan Values	Not Used			0	#DIV/0!	818	0	2	610.782	1220.56	1.02757	20.9035	1781	1781	RGCB_Phospho_07.raw
ILHHskmHMEDGIYTcPVcIk	Unambiguous	NP_036553.2	RLF	zinc finger protein Rlf [Homo sapiens]		1	157671949	S5(Phospho); K6(Label:13C(6)); M7(Oxidation); C16(Carbamidomethyl); C19(Carbamidomethyl); K21(Label:13C(6))					No Quan Values	Not Used			0	#DIV/0!	2433	1	3	893.083	2677.23	4.91629	73.5021	6798	6798	RGCB_Phospho_04.raw
AGSNEDPILAPSGtPPPTIPPDETFGGr	Unambiguous	NP_055204.2	PELP1	proline-, glutamic acid- and leucine-rich protein 1 [Homo sapiens]		1	155030232	T14(Phospho); R28(Label:13C(6))					No Quan Values	Not Used			0	#DIV/0!	674	0	2	1438.68	2876.35	1.6415	65.5885	5997	5997	RGCB_Phospho_06.raw
kEDEVsIGsAPLAK	Unambiguous	NP_689777.3	VPS13B	vacuolar protein sorting-associated protein 13B isoform 1 [Homo sapiens]		1	35493701	K1(Label:13C(6)); S6(Phospho); S9(Phospho)			1.86139e+07		Inconsistently Labeled	Not Used			0	#DIV/0!	1297	1	2	805.369	1609.73	5.40093	29.3285	2543	2543	RGCB_Phospho_10.raw
AAEDsArPELPDSAVGPGsrEPLR	Unambiguous	NP_115763.2	WNK4	serine/threonine-protein kinase WNK4 [Homo sapiens]		1	34365793	S5(Phospho); R7(Label:13C(6)); S19(Phospho); R20(Label:13C(6))			3.89392e+06		Inconsistently Labeled	Not Used			0	#DIV/0!	3473	1	3	883.738	2649.2	-4.30818	59.6793	5460	5460	RGCB_Phospho_06.raw
MALPPQEDATAsPPr	Unambiguous	NP_057417.3	SRRM2	serine/arginine repetitive matrix protein 2 [Homo sapiens]		1	118572613	S12(Phospho); R15(Label:13C(6))					No Quan Values	Not Used			0	#DIV/0!	764	0	2	833.886	1666.77	3.24059	35.4488	3379	3379	RGCB_Phospho_05.raw
mEVGPFSTGQEsPTAENAR	Unambiguous	NP_001164121.1	LAS1L	ribosomal biogenesis protein LAS1L isoform 3 [Homo sapiens]		1	282403493	M1(Oxidation); S12(Phospho)			234008		No Quan Values	Not Used			0	#DIV/0!	1192	0	2	1052.44	2103.87	0.554923	38.7296	3700	3700	RGCB_Phospho_03.raw
kEDEVsIGsAPLAK	Unambiguous	NP_689777.3	VPS13B	vacuolar protein sorting-associated protein 13B isoform 1 [Homo sapiens]		1	35493701	K1(Label:13C(6)); S6(Phospho); S9(Phospho)			4.2264e+07		Inconsistently Labeled	Not Used			0	#DIV/0!	1236	1	2	805.368	1609.73	4.56678	28.7068	2468	2468	RGCB_Phospho_09.raw
KSNLDEEVNVIPPHtPVR	Unambiguous	NP_000312.2	RB1	retinoblastoma-associated protein [Homo sapiens]		1	108773787	T15(Phospho)			1.189e+07		No Quan Values	Not Used			0	#DIV/0!	850	1	3	708.689	2124.05	1.24307	38.2214	3653	3653	RGCB_Phospho_05.raw
ILHHskmHMEDGIYTcPVcIk	Unambiguous	NP_036553.2	RLF	zinc finger protein Rlf [Homo sapiens]		1	157671949	S5(Phospho); K6(Label:13C(6)); M7(Oxidation); C16(Carbamidomethyl); C19(Carbamidomethyl); K21(Label:13C(6))					No Quan Values	Not Used			0	#DIV/0!	2501	1	3	893.086	2677.24	8.40433	71.0916	6593	6593	RGCB_Phospho_04.raw
GLGVGFGSGGGSSSsVK	Unambiguous	NP_000415.2	KRT5	keratin, type II cytoskeletal 5 [Homo sapiens]		1	119395754	S15(Phospho)					No Quan Values	Not Used			0	#DIV/0!	1152	0	2	760.345	1519.68	2.54958	45.6672	4339	4339	RGCB_Phospho_03.raw
ILHHskmHMEDGIYTcPVcIk	Unambiguous	NP_036553.2	RLF	zinc finger protein Rlf [Homo sapiens]		1	157671949	S5(Phospho); K6(Label:13C(6)); M7(Oxidation); C16(Carbamidomethyl); C19(Carbamidomethyl); K21(Label:13C(6))			1.16172e+06		No Quan Values	Not Used			0	#DIV/0!	2378	1	3	893.083	2677.24	5.94218	56.3898	5342	5342	RGCB_Phospho_05.raw
MALPPQEDATAsPPr	Unambiguous	NP_057417.3	SRRM2	serine/arginine repetitive matrix protein 2 [Homo sapiens]		1	118572613	S12(Phospho); R15(Label:13C(6))			965206		No Quan Values	Not Used			0	#DIV/0!	1081	0	2	833.885	1666.76	1.48288	36.2382	3456	3456	RGCB_Phospho_04.raw
rPPsPEPSTk	Unambiguous	NP_003119.2	SPTBN1	spectrin beta chain, brain 1 isoform 1 [Homo sapiens]		1	112382250	R1(Label:13C(6)); S4(Phospho); K10(Label:13C(6))					No Quan Values	Not Used			0	#DIV/0!	682	0	2	594.297	1187.59	-0.167855	6.06797	459	459	RGCB_Phospho_03.raw
ERQELGsPEER	Unambiguous	NP_004714.2	ARHGEF2	rho guanine nucleotide exchange factor 2 isoform 3 [Homo sapiens]		1	15011974	S7(Phospho)			6.76161e+06		No Quan Values	Not Used			0	#DIV/0!	675	1	2	705.309	1409.61	2.87775	13.9242	1090	1090	RGCB_Phospho_02.raw
GLGVGFGSGGGSsSSVK	Unambiguous	NP_000415.2	KRT5	keratin, type II cytoskeletal 5 [Homo sapiens]		1	119395754	S13(Phospho)			663953		No Quan Values	Not Used			0	#DIV/0!	750	0	2	760.347	1519.69	4.71838	49.6049	4745	4745	RGCB_Phospho_02.raw
HTGPNsPDTANDGFVR	Unambiguous	NP_001244222.1	HNRNPH1	heterogeneous nuclear ribonucleoprotein H [Homo sapiens]		1	381342476	S6(Phospho)					No Quan Values	Not Used			0	#DIV/0!	754	0	2	882.87	1764.73	-0.403729	23.1386	1686	1686	RGCB_Phospho_11.raw
EFsGPSTPTGTLEFEGGEVSLEGGK	Unambiguous	NP_001611.1	AHNAK	neuroblast differentiation-associated protein AHNAK isoform 1 [Homo sapiens]		1	61743954	S3(Phospho)					No Quan Values	Not Used			0	#DIV/0!	978	0	2	1296.57	2592.14	0.256057	73.8508	6893	6893	RGCB_Phospho_07.raw
LAAAPLsVAsKALQk	Unambiguous	NP_005874.1	APC2	adenomatous polyposis coli protein 2 [Homo sapiens]		1	5031587	S7(Phospho); S10(Phospho); K15(Label:13C(6))			1.6645e+08		Inconsistently Labeled	Not Used			0	#DIV/0!	665	1	2	817.424	1633.84	-0.673412	28.866	2587	2587	RGCB_Phospho_07.raw
sFEVEEVETPNSTPPR	Unambiguous	NP_001106963.1	2014-09-09	septin-9 isoform a [Homo sapiens]		1	164698494	S1(Phospho)					No Quan Values	Not Used			0	#DIV/0!	690	0	2	949.414	1897.82	-0.917096	45.4799	3557	3557	RGCB_Phospho_11.raw
GLGVGFGSGGGSSsSVK	Unambiguous	NP_000415.2	KRT5	keratin, type II cytoskeletal 5 [Homo sapiens]		1	119395754	S14(Phospho)			663953		No Quan Values	Not Used			0	#DIV/0!	971	0	2	760.348	1519.69	6.56587	48.9878	4686	4686	RGCB_Phospho_02.raw
QLsSGVSEIR	Unambiguous	NP_001531.1	HSPB1	heat shock protein beta-1 [Homo sapiens]		1	4504517	S3(Phospho)					No Quan Values	Not Used			0	#DIV/0!	622	0	2	578.277	1155.55	5.05563	35.3146	3994	3994	RGCB_Phospho_01.raw
IISHFsQDDLTALVQMTEkEHGDR	Unambiguous	NP_006819.2	ASCC3	activating signal cointegrator 1 complex subunit 3 isoform a [Homo sapiens]		1	76880486	S6(Phospho); K19(Label:13C(6))			2.46394e+06		Inconsistently Labeled	Not Used			0	#DIV/0!	2916	1	3	952.788	2856.35	5.70205	93.5467	8352	8352	RGCB_Phospho_04.raw
KPAQEETEETsSQESAEED	Unambiguous	NP_003474.1	HMGA2	high mobility group protein HMGI-C isoform a [Homo sapiens]		1	4504431	S11(Phospho)					No Quan Values	Not Used			0	#DIV/0!	799	0	2	1102.42	2203.84	-1.00652	15.4286	1274	1274	RGCB_Phospho_02.raw
IAsDEEIQGTK	Unambiguous	NP_001159582.1	PALLD	palladin isoform 4 [Homo sapiens]		1	260656034	S3(Phospho)			2.84555e+06		No Quan Values	Not Used			0	#DIV/0!	706	0	2	635.782	1270.56	-0.376661	18.4254	1568	1568	RGCB_Phospho_06.raw
RPsVNGEPGSVPPPR	Unambiguous	NP_001092879.1	EHBP1L1	EH domain-binding protein 1-like protein 1 [Homo sapiens]		1	150378549	S3(Phospho)			3.76426e+07		No Quan Values	Not Used			0	#DIV/0!	578	0	2	813.396	1625.78	2.82632	20.5824	1668	1668	RGCB_Phospho_10.raw
TSsEDNLYLAVLR	Unambiguous	NP_958786.1	PLEC	plectin isoform 1a [Homo sapiens]		1	41322923	S3(Phospho)					No Quan Values	Not Used			0	#DIV/0!	585	0	2	780.87	1560.73	1.75665	77.1171	7096	7096	RGCB_Phospho_04.raw
MALPPQEDATAsPPr	Unambiguous	NP_057417.3	SRRM2	serine/arginine repetitive matrix protein 2 [Homo sapiens]		1	118572613	S12(Phospho); R15(Label:13C(6))					No Quan Values	Not Used			0	#DIV/0!	1027	0	2	833.886	1666.76	2.43497	37.7326	3602	3602	RGCB_Phospho_03.raw
SSsPVTELASr	Unambiguous	NP_057417.3	SRRM2	serine/arginine repetitive matrix protein 2 [Homo sapiens]		1	118572613	S3(Phospho); R11(Label:13C(6))			3.58119e+06		No Quan Values	Not Used			0	#DIV/0!	781	0	2	610.285	1219.56	-3.49638	28.1314	2412	2412	RGCB_Phospho_12.raw
LTWHscPEDEAQ	Unambiguous	NP_009207.2	CBX3	chromobox protein homolog 3 [Homo sapiens]		1	15082258	S5(Phospho); C6(Carbamidomethyl)			2.05724e+07		Indistinguishable Channels	Not Used			0	#DIV/0!	643	0	2	776.795	1552.58	3.5277	32.9411	3151	3151	RGCB_Phospho_04.raw
AEAPPLEREDsGTFSLGK	Unambiguous	NP_003681.1	PRKRA	interferon-inducible double stranded RNA-dependent protein kinase activator A isoform 1 [Homo sapiens]		1	4505581	S11(Phospho)			4.14727e+06		No Quan Values	Not Used			0	#DIV/0!	1385	1	2	992.457	1983.91	0.133725	45.308	4335	4335	RGCB_Phospho_05.raw
HGLQLGAQsPGr	Unambiguous	NP_065883.1	ZNF687	zinc finger protein 687 [Homo sapiens]		1	24308227	S9(Phospho); R12(Label:13C(6))			61354616		No Quan Values	Not Used			0	#DIV/0!	663	0	2	653.822	1306.64	0.989816	21.2463	1709	1709	RGCB_Phospho_08.raw
TAsGSSVTSLDGTR	Unambiguous	NP_001128714.1	NDRG1	protein NDRG1 [Homo sapiens]		1	207028748	S3(Phospho)					No Quan Values	Not Used			0	#DIV/0!	678	0	2	709.812	1418.62	1.07636	43.1762	3907	3907	RGCB_Phospho_12.raw
GLGVGFGSGGGsSSSVK	Unambiguous	NP_000415.2	KRT5	keratin, type II cytoskeletal 5 [Homo sapiens]		1	119395754	S12(Phospho)					No Quan Values	Not Used			0	#DIV/0!	1163	0	2	760.346	1519.69	4.07577	48.4307	4638	4638	RGCB_Phospho_02.raw
LLEGEDAHLSSSQFSSGsQSSR	Unambiguous	NP_000517.2	KRT14	keratin, type I cytoskeletal 14 [Homo sapiens]		1	15431310	S18(Phospho)					No Quan Values	Not Used			0	#DIV/0!	974	0	2	1195.02	2389.03	-0.0507586	47.9541	4355	4355	RGCB_Phospho_08.raw
GLGVGFGSGGGsSSSVK	Unambiguous	NP_000415.2	KRT5	keratin, type II cytoskeletal 5 [Homo sapiens]		1	119395754	S12(Phospho)					No Quan Values	Not Used			0	#DIV/0!	1054	0	2	760.346	1519.69	4.39708	46.785	4435	4435	RGCB_Phospho_03.raw
GLGVGFGSGGGSSSsVK	Unambiguous	NP_000415.2	KRT5	keratin, type II cytoskeletal 5 [Homo sapiens]		1	119395754	S15(Phospho)					No Quan Values	Not Used			0	#DIV/0!	1107	0	2	760.344	1519.68	0.621755	48.444	4587	4587	RGCB_Phospho_03.raw
TTHLAGALsPGEAWPFESV	Unambiguous	NP_056418.1	CCDC9	coiled-coil domain-containing protein 9 [Homo sapiens]		1	7661690	S9(Phospho)			1.45269e+06		Indistinguishable Channels	Not Used			0	#DIV/0!	843	0	2	1025.47	2049.93	0.99671	90.9466	8158	8158	RGCB_Phospho_04.raw
GIPLATGDTsPEPELLPGAPLPPPK	Unambiguous	NP_003746.2	EIF3G	eukaryotic translation initiation factor 3 subunit G [Homo sapiens]		1	49472822	S10(Phospho)					No Quan Values	Not Used			0	#DIV/0!	489	0	2	1272.66	2544.3	1.44326	78.4222	7203	7203	RGCB_Phospho_02.raw
rPPsPEPSTk	Unambiguous	NP_003119.2	SPTBN1	spectrin beta chain, brain 1 isoform 1 [Homo sapiens]		1	112382250	R1(Label:13C(6)); S4(Phospho); K10(Label:13C(6))					No Quan Values	Not Used			0	#DIV/0!	639	0	2	594.297	1187.59	0.0377225	3.35315	237	237	RGCB_Phospho_03.raw
LPsGSGAASPTGSAVDIR	Unambiguous	NP_001611.1	AHNAK	neuroblast differentiation-associated protein AHNAK isoform 1 [Homo sapiens]		1	61743954	S3(Phospho)					No Quan Values	Not Used			0	#DIV/0!	791	0	2	861.906	1722.8	-0.754161	39.4631	3624	3624	RGCB_Phospho_07.raw
MALPPQEDATAsPPr	Unambiguous	NP_057417.3	SRRM2	serine/arginine repetitive matrix protein 2 [Homo sapiens]		1	118572613	S12(Phospho); R15(Label:13C(6))			965206		No Quan Values	Not Used			0	#DIV/0!	887	0	2	833.886	1666.76	2.36173	37.2264	3553	3553	RGCB_Phospho_04.raw
LSsGFDDIDLPSAVK	Unambiguous	NP_009114.1	PKP3	plakophilin-3 [Homo sapiens]		1	6005830	S3(Phospho)			2.13683e+06		No Quan Values	Not Used			0	#DIV/0!	926	0	2	822.384	1643.76	2.09458	67.6576	6354	6354	RGCB_Phospho_02.raw
TAsGSSVTSLDGTR	Unambiguous	NP_001128714.1	NDRG1	protein NDRG1 [Homo sapiens]		1	207028748	S3(Phospho)					No Quan Values	Not Used			0	#DIV/0!	665	0	2	709.809	1418.61	-3.82844	26.579	2251	2251	RGCB_Phospho_12.raw
GLGVGFGSGGGSSsSVK	Unambiguous	NP_000415.2	KRT5	keratin, type II cytoskeletal 5 [Homo sapiens]		1	119395754	S14(Phospho)					No Quan Values	Not Used			0	#DIV/0!	1113	0	2	760.341	1519.67	-2.91261	50.1268	4751	4751	RGCB_Phospho_03.raw
VIPAKsPPPPTHSTQLGAPSR	Unambiguous	NP_005911.1	MEF2D	myocyte-specific enhancer factor 2D [Homo sapiens]		1	5174545	S6(Phospho)			1.49339e+06		No Quan Values	Not Used			0	#DIV/0!	432	1	2	1109.58	2218.15	5.78599	22.6334	2562	2562	RGCB_Phospho_01.raw
IPSFFPSPEEPPsPSAPSIAK	Unambiguous	NP_009131.2	AKAP13	A-kinase anchor protein 13 isoform 2 [Homo sapiens]		1	21493029	S13(Phospho)			1.22336e+07		No Quan Values	Not Used			0	#DIV/0!	1092	0	2	1131.54	2262.07	0.19081	72.4192	6572	6572	RGCB_Phospho_12.raw
LLEGEDAHLSSSQFsSGSQSSR	Unambiguous	NP_000517.2	KRT14	keratin, type I cytoskeletal 14 [Homo sapiens]		1	15431310	S15(Phospho)					No Quan Values	Not Used			0	#DIV/0!	1469	0	2	1195.01	2389.02	-3.52531	56.008	5136	5136	RGCB_Phospho_08.raw
GLGVGFGSGGGsSSSVK	Unambiguous	NP_000415.2	KRT5	keratin, type II cytoskeletal 5 [Homo sapiens]		1	119395754	S12(Phospho)					No Quan Values	Not Used			0	#DIV/0!	975	0	2	760.348	1519.69	5.84294	46.5347	4450	4450	RGCB_Phospho_02.raw
KPAQEETEETSsQESAEED	Unambiguous	NP_003474.1	HMGA2	high mobility group protein HMGI-C isoform a [Homo sapiens]		1	4504431	S12(Phospho)					No Quan Values	Not Used			0	#DIV/0!	641	0	2	1102.43	2203.86	7.3019	29.7114	2806	2806	RGCB_Phospho_02.raw
KPAQEETEETSSQEsAEED	Unambiguous	NP_003474.1	HMGA2	high mobility group protein HMGI-C isoform a [Homo sapiens]		1	4504431	S15(Phospho)					No Quan Values	Not Used			0	#DIV/0!	1185	0	2	1102.43	2203.85	3.75699	21.1021	1898	1898	RGCB_Phospho_02.raw
AEAPAGPALGLPsPEAESGVDR	Unambiguous	NP_001107590.1	C17orf85	uncharacterized protein C17orf85 [Homo sapiens]		1	166295179	S13(Phospho)			604292		No Quan Values	Not Used			0	#DIV/0!	755	0	2	1086.01	2171	0.676704	51.3667	4883	4883	RGCB_Phospho_04.raw
FAQSAPGsPLSSQPVLITVQR	Unambiguous	NP_004505.2	FOXK2	forkhead box protein K2 [Homo sapiens]		1	31563338	S8(Phospho)			3.16123e+06		No Quan Values	Not Used			0	#DIV/0!	490	0	2	1132.08	2263.15	-1.22259	59.9977	5344	5344	RGCB_Phospho_10.raw
MALPPQEDATAsPPr	Unambiguous	NP_057417.3	SRRM2	serine/arginine repetitive matrix protein 2 [Homo sapiens]		1	118572613	S12(Phospho); R15(Label:13C(6))					No Quan Values	Not Used			0	#DIV/0!	678	0	2	833.885	1666.76	1.26317	37.9946	3627	3627	RGCB_Phospho_04.raw
GLGVGFGSGGGSSsSVK	Unambiguous	NP_000415.2	KRT5	keratin, type II cytoskeletal 5 [Homo sapiens]		1	119395754	S14(Phospho)					No Quan Values	Not Used			0	#DIV/0!	1032	0	2	760.343	1519.68	-0.502814	49.0474	4646	4646	RGCB_Phospho_03.raw
GrLsPVPVPR	Unambiguous	NP_031393.2	RALY	RNA-binding protein Raly isoform 2 [Homo sapiens]		1	21396480	R2(Label:13C(6)); S4(Phospho)			2.77291e+06		Inconsistently Labeled	Not Used			0	#DIV/0!	243	1	2	582.321	1163.63	-3.92748	29.0116	2499	2499	RGCB_Phospho_08.raw
TASGSsVTSLDGTR	Unambiguous	NP_001128714.1	NDRG1	protein NDRG1 [Homo sapiens]		1	207028748	S6(Phospho)					No Quan Values	Not Used			0	#DIV/0!	730	0	2	709.811	1418.62	-0.644619	21.4887	1531	1531	RGCB_Phospho_11.raw
ILHHskmHMEDGIYTcPVcIk	Unambiguous	NP_036553.2	RLF	zinc finger protein Rlf [Homo sapiens]		1	157671949	S5(Phospho); K6(Label:13C(6)); M7(Oxidation); C16(Carbamidomethyl); C19(Carbamidomethyl); K21(Label:13C(6))					No Quan Values	Not Used			0	#DIV/0!	2656	1	3	893.081	2677.23	3.06967	68.8286	6401	6401	RGCB_Phospho_04.raw
RPLsGPDVGTPQPAGLASGAK	Unambiguous	NP_005875.1	PAK4	serine/threonine-protein kinase PAK 4 isoform 1 [Homo sapiens]		1	5031975	S4(Phospho)			877172		No Quan Values	Not Used			0	#DIV/0!	403	0	2	1028.51	2056.02	-0.42817	37.4561	3296	3296	RGCB_Phospho_09.raw
TAsGSSVTSLDGTR	Unambiguous	NP_001128714.1	NDRG1	protein NDRG1 [Homo sapiens]		1	207028748	S3(Phospho)					No Quan Values	Not Used			0	#DIV/0!	569	0	2	709.81	1418.61	-2.1935	38.4421	3441	3441	RGCB_Phospho_12.raw
LPSsPVYEDAASFK	Unambiguous	NP_612632.1	CTTN	src substrate cortactin isoform b [Homo sapiens]|NP_005222.2		2	20357556;20357552	S4(Phospho)					No Quan Values	Not Used			0	#DIV/0!	1202	0	2	795.853	1590.7	-6.6792	57.2974	5423	5423	RGCB_Phospho_05.raw
SLPTTVPEsPNYR	Unambiguous	NP_056130.2	LARP1	la-related protein 1 isoform 1 [Homo sapiens]		1	39725634	S9(Phospho)			5.3173e+06		No Quan Values	Not Used			0	#DIV/0!	786	0	2	770.857	1540.71	0.970883	36.3868	3468	3468	RGCB_Phospho_05.raw
ktEVVmNsQQTPVGTPK	Unambiguous	NP_001035224.1	PALM	paralemmin-1 isoform 2 [Homo sapiens]		1	93141029	K1(Label:13C(6)); T2(Phospho); M6(Oxidation); S8(Phospho)			648389		Inconsistently Labeled	Not Used			0	#DIV/0!	1565	1	2	1013.46	2025.91	1.46396	62.0511	5531	5531	RGCB_Phospho_10.raw
RGsPVPPVPER	Unambiguous	NP_940890.3	FAM83H	protein FAM83H [Homo sapiens]		1	157311635	S3(Phospho)					No Quan Values	Not Used			0	#DIV/0!	428	1	2	635.819	1270.63	-0.10678	20.6054	1446	1446	RGCB_Phospho_11.raw
IPYPrPGtcPSKTYDPLIK	Unambiguous	NP_689967.2	SEMA3D	semaphorin-3D precursor [Homo sapiens]		1	41406086	R5(Label:13C(6)); T8(Phospho); C9(Carbamidomethyl)			1305827614		Inconsistently Labeled	Not Used			0	#DIV/0!	638	1	2	1145.08	2289.15	2.04977	54.8145	5021	5021	RGCB_Phospho_08.raw
SRtAsGSSVTSLDGTR	Unambiguous	NP_001128714.1	NDRG1	protein NDRG1 [Homo sapiens]		1	207028748	T3(Phospho); S5(Phospho)					No Quan Values	Not Used			0	#DIV/0!	624	1	2	871.36	1741.71	-1.22228	22.3224	1609	1609	RGCB_Phospho_11.raw
GSGsSMVLTHQ	Unambiguous	NP_938018.1	SLC37A2	sugar phosphate exchanger 2 isoform 1 [Homo sapiens]		1	38093649	S4(Phospho)			3.74515e+07		Indistinguishable Channels	Not Used			0	#DIV/0!	415	0	2	592.246	1183.48	2.07011	23.5601	2160	2160	RGCB_Phospho_02.raw
MALPPQEDATAsPPR	Unambiguous	NP_057417.3	SRRM2	serine/arginine repetitive matrix protein 2 [Homo sapiens]		1	118572613	S12(Phospho)			1.82342e+06		No Quan Values	Not Used			0	#DIV/0!	652	0	2	830.877	1660.75	3.75927	38.612	3689	3689	RGCB_Phospho_03.raw
KGsPTPGFSTr	Unambiguous	NP_940890.3	FAM83H	protein FAM83H [Homo sapiens]		1	157311635	S3(Phospho); R11(Label:13C(6))			3.85458e+06		Inconsistently Labeled	Not Used			0	#DIV/0!	991	1	2	610.791	1220.57	-1.70308	17.3737	1486	1486	RGCB_Phospho_02.raw
AKTQtPPVSPAPQPTEER	Unambiguous	NP_612632.1	CTTN	src substrate cortactin isoform b [Homo sapiens]|NP_005222.2		2	20357556;20357552	T5(Phospho)					No Quan Values	Not Used			0	#DIV/0!	625	1	2	1007.49	2013.96	-0.44582	20.2348	1409	1409	RGCB_Phospho_11.raw
HTGPNsPDTANDGFVr	Unambiguous	NP_001244222.1	HNRNPH1	heterogeneous nuclear ribonucleoprotein H [Homo sapiens]		1	381342476	S6(Phospho); R16(Label:13C(6))					No Quan Values	Not Used			0	#DIV/0!	735	0	2	885.88	1770.75	-0.602051	23.4583	1713	1713	RGCB_Phospho_11.raw
ILHHskmHMEDGIYTcPVcIk	Unambiguous	NP_036553.2	RLF	zinc finger protein Rlf [Homo sapiens]		1	157671949	S5(Phospho); K6(Label:13C(6)); M7(Oxidation); C16(Carbamidomethyl); C19(Carbamidomethyl); K21(Label:13C(6))					No Quan Values	Not Used			0	#DIV/0!	2605	1	3	893.083	2677.24	5.87379	66.6421	6219	6219	RGCB_Phospho_04.raw
ASGQAFELILsPR	Unambiguous	NP_981946.1	STMN1	stathmin isoform a [Homo sapiens]		1	44890052	S11(Phospho)					No Quan Values	Not Used			0	#DIV/0!	573	0	2	734.866	1468.72	3.49742	70.366	6572	6572	RGCB_Phospho_02.raw
AsGQAFELILSPR	Unambiguous	NP_981946.1	STMN1	stathmin isoform a [Homo sapiens]		1	44890052	S2(Phospho)			2.11955e+06		No Quan Values	Not Used			0	#DIV/0!	428	0	2	734.864	1468.72	0.422233	71.5943	6496	6496	RGCB_Phospho_09.raw
AHsPASTLPNSPGSTFER	Unambiguous	NP_000485.3	COL17A1	collagen alpha-1(XVII) chain [Homo sapiens]		1	119829187	S3(Phospho)					No Quan Values	Not Used			0	#DIV/0!	941	0	2	968.433	1935.86	-0.154816	37.8782	3475	3475	RGCB_Phospho_07.raw
RPPsPEPSTK	Unambiguous	NP_003119.2	SPTBN1	spectrin beta chain, brain 1 isoform 1 [Homo sapiens]		1	112382250	S4(Phospho)					No Quan Values	Not Used			0	#DIV/0!	655	0	2	588.277	1175.55	0.951241	5.91249	447	447	RGCB_Phospho_03.raw
TAsGSSVTSLDGTR	Unambiguous	NP_001128714.1	NDRG1	protein NDRG1 [Homo sapiens]		1	207028748	S3(Phospho)					No Quan Values	Not Used			0	#DIV/0!	631	0	2	709.812	1418.62	0.560065	43.7362	3958	3958	RGCB_Phospho_12.raw
WLDDLLAsPPPSGGGAR	Unambiguous	NP_203754.2	TNKS1BP1	182 kDa tankyrase-1-binding protein [Homo sapiens]		1	110556636	S8(Phospho)					No Quan Values	Not Used			0	#DIV/0!	611	0	2	894.92	1788.83	0.66582	71.2935	5744	5744	RGCB_Phospho_11.raw
MALPPQEDAtASPPR	Unambiguous	NP_057417.3	SRRM2	serine/arginine repetitive matrix protein 2 [Homo sapiens]		1	118572613	T10(Phospho)			1.82342e+06		No Quan Values	Not Used			0	#DIV/0!	622	0	2	830.875	1660.74	1.33366	38.0169	3631	3631	RGCB_Phospho_03.raw
rPPsPEPSTk	Unambiguous	NP_003119.2	SPTBN1	spectrin beta chain, brain 1 isoform 1 [Homo sapiens]		1	112382250	R1(Label:13C(6)); S4(Phospho); K10(Label:13C(6))					No Quan Values	Not Used			0	#DIV/0!	573	0	2	594.297	1187.59	0.2433	3.86964	280	280	RGCB_Phospho_03.raw
AsGEmASAQYITAALR	Unambiguous	NP_001032411.1	USP14	ubiquitin carboxyl-terminal hydrolase 14 isoform b [Homo sapiens]		1	82880645	S2(Phospho); M5(Oxidation)			664855		No Quan Values	Not Used			0	#DIV/0!	1093	0	2	868.39	1735.77	-0.0086271	59.2754	5601	5601	RGCB_Phospho_05.raw
VSSPLSPLsPGIK	Unambiguous	NP_061174.1	CTTNBP2NL	CTTNBP2 N-terminal-like protein [Homo sapiens]		1	24308179	S9(Phospho)					No Quan Values	Not Used			0	#DIV/0!	481	0	2	681.359	1361.71	2.7914	51.3207	4886	4886	RGCB_Phospho_05.raw
mALPPQEDATAsPPr	Unambiguous	NP_057417.3	SRRM2	serine/arginine repetitive matrix protein 2 [Homo sapiens]		1	118572613	M1(Oxidation); S12(Phospho); R15(Label:13C(6))			2.81075e+06		No Quan Values	Not Used			0	#DIV/0!	1038	0	2	841.882	1682.76	0.42827	25.0473	2122	2122	RGCB_Phospho_10.raw
AGSNEDPILAPSGtPPPTIPPDETFGGr	Unambiguous	NP_055204.2	PELP1	proline-, glutamic acid- and leucine-rich protein 1 [Homo sapiens]		1	155030232	T14(Phospho); R28(Label:13C(6))					No Quan Values	Not Used			0	#DIV/0!	641	0	2	1438.68	2876.34	-0.225829	66.2169	6052	6052	RGCB_Phospho_06.raw
LcAGIMITAsHNPK	Unambiguous	NP_060760.2	PGM2	phosphoglucomutase-2 [Homo sapiens]		1	63055049	C2(Carbamidomethyl); S10(Phospho)			772492		No Quan Values	Not Used			0	#DIV/0!	829	0	2	796.872	1592.74	2.71715	41.7651	3853	3853	RGCB_Phospho_07.raw
QcEGITsPEGSK	Unambiguous	NP_057231.1	PPME1	protein phosphatase methylesterase 1 [Homo sapiens]		1	7706645	C2(Carbamidomethyl); S7(Phospho)			636409		No Quan Values	Not Used			0	#DIV/0!	557	0	2	686.779	1372.55	3.37614	13.8413	1238	1238	RGCB_Phospho_04.raw
RGsLSNAGDPEIVK	Unambiguous	NP_001095132.1	NRD1	nardilysin isoform b precursor [Homo sapiens]		1	156071452	S3(Phospho)			1.81066e+06		No Quan Values	Not Used			0	#DIV/0!	934	1	2	761.868	1522.73	1.71735	24.8375	2099	2099	RGCB_Phospho_10.raw
mVIQGPSsPQGEAmVTDVLEDQk	Unambiguous	NP_005648.1	TP53BP1	tumor suppressor p53-binding protein 1 isoform 3 [Homo sapiens]		1	5032189	M1(Oxidation); S8(Phospho); M14(Oxidation); K23(Label:13C(6))			1.22085e+06		No Quan Values	Not Used			0	#DIV/0!	1371	0	2	1289.09	2577.17	3.74423	56.6923	5348	5348	RGCB_Phospho_03.raw
SNsPLPVPPSk	Unambiguous	NP_006266.2	SRSF6	serine/arginine-rich splicing factor 6 [Homo sapiens]		1	20127499	S3(Phospho); K11(Label:13C(6))					No Quan Values	Not Used			0	#DIV/0!	495	0	2	604.805	1208.6	0.0951593	26.8521	2516	2516	RGCB_Phospho_02.raw
IPSKEEEADMSsPTQR	Unambiguous	NP_005549.2	LAD1	ladinin-1 [Homo sapiens]		1	20070205	S12(Phospho)			1.53383e+06		No Quan Values	Not Used			0	#DIV/0!	1253	1	2	942.908	1884.81	1.6949	17.4616	1300	1300	RGCB_Phospho_08.raw
ILHHskmHMEDGIYTcPVcIk	Unambiguous	NP_036553.2	RLF	zinc finger protein Rlf [Homo sapiens]		1	157671949	S5(Phospho); K6(Label:13C(6)); M7(Oxidation); C16(Carbamidomethyl); C19(Carbamidomethyl); K21(Label:13C(6))					No Quan Values	Not Used			0	#DIV/0!	2328	1	3	893.084	2677.24	6.28415	72.9977	6753	6753	RGCB_Phospho_04.raw
LtWHScPEDEAQ	Unambiguous	NP_009207.2	CBX3	chromobox protein homolog 3 [Homo sapiens]		1	15082258	T2(Phospho); C6(Carbamidomethyl)			1.57777e+07		Indistinguishable Channels	Not Used			0	#DIV/0!	598	0	2	776.792	1552.58	-0.560755	33.4371	3185	3185	RGCB_Phospho_05.raw
SEsPkEPEQLR	Unambiguous	NP_002127.1	HNRNPA1	heterogeneous nuclear ribonucleoprotein A1 isoform a [Homo sapiens]|NP_112420.1		2	4504445;14043070	S3(Phospho); K5(Label:13C(6))			9.35686e+06		Inconsistently Labeled	Not Used			0	#DIV/0!	811	1	2	693.322	1385.64	-2.74027	17.3601	1596	1596	RGCB_Phospho_05.raw
KPAQEETEETSsQESAEED	Unambiguous	NP_003474.1	HMGA2	high mobility group protein HMGI-C isoform a [Homo sapiens]		1	4504431	S12(Phospho)					No Quan Values	Not Used			0	#DIV/0!	954	0	2	1102.43	2203.85	4.53244	26.0526	2433	2433	RGCB_Phospho_02.raw
MALPPQEDATAsPPr	Unambiguous	NP_057417.3	SRRM2	serine/arginine repetitive matrix protein 2 [Homo sapiens]		1	118572613	S12(Phospho); R15(Label:13C(6))					No Quan Values	Not Used			0	#DIV/0!	723	0	2	833.885	1666.76	1.40964	39.4164	3763	3763	RGCB_Phospho_03.raw
kAsPEAASTPr	Unambiguous	NP_150247.2	PML	protein PML isoform 5 [Homo sapiens]|NP_150241.2		2	109637788;67089149	K1(Label:13C(6)); S3(Phospho); R11(Label:13C(6))					No Quan Values	Not Used			0	#DIV/0!	435	1	2	603.799	1206.59	-0.132577	6.96699	535	535	RGCB_Phospho_03.raw
ATVTPsPVK	Unambiguous	NP_073568.2	NUCKS1	nuclear ubiquitous casein and cyclin-dependent kinases substrate [Homo sapiens]		1	56118310	S6(Phospho)					No Quan Values	Not Used			0	#DIV/0!	352	0	2	490.247	979.486	-0.210205	14.2596	884	884	RGCB_Phospho_11.raw
GGSLLAGGGGFGGGsLSGGGGSR	Unambiguous	NP_002266.2	KRT15	keratin, type I cytoskeletal 15 [Homo sapiens]		1	24430190	S15(Phospho)					No Quan Values	Not Used			0	#DIV/0!	679	0	2	951.428	1901.85	-1.28632	53.5003	4903	4903	RGCB_Phospho_06.raw
LVsPGSANETSSILVESVTR	Unambiguous	NP_001157789.1	FLNB	filamin-B isoform 1 [Homo sapiens]		1	256222411	S3(Phospho)					No Quan Values	Not Used			0	#DIV/0!	946	0	2	1063.53	2126.04	3.04545	76.0129	7088	7088	RGCB_Phospho_07.raw
LPsSPVYEDAASFK	Unambiguous	NP_612632.1	CTTN	src substrate cortactin isoform b [Homo sapiens]|NP_005222.2		2	20357556;20357552	S3(Phospho)					No Quan Values	Not Used			0	#DIV/0!	1121	0	2	795.86	1590.71	2.83655	58.0143	5484	5484	RGCB_Phospho_05.raw
RYASGSSAsLGGPESAVA	Unambiguous	NP_000436.2	PLEC	plectin isoform 1c [Homo sapiens]|NP_958786.1		3	47607492;41322923;41322916	S9(Phospho)			1.21171e+06		No Quan Values	Not Used			0	#DIV/0!	872	1	2	873.896	1746.78	8.70357	32.8798	3738	3738	RGCB_Phospho_01.raw
LEVTEIVkPsPk	Unambiguous	NP_061173.1	RBBP6	E3 ubiquitin-protein ligase RBBP6 isoform 2 [Homo sapiens]		1	33620716	K8(Label:13C(6)); S10(Phospho); K12(Label:13C(6))					No Quan Values	Not Used			0	#DIV/0!	178	0	2	716.398	1431.79	-0.141026	40.413	3141	3141	RGCB_Phospho_11.raw
SNsPLPVPPSk	Unambiguous	NP_006266.2	SRSF6	serine/arginine-rich splicing factor 6 [Homo sapiens]		1	20127499	S3(Phospho); K11(Label:13C(6))					No Quan Values	Not Used			0	#DIV/0!	384	0	2	604.806	1208.6	2.31718	27.4077	2572	2572	RGCB_Phospho_02.raw
LLGSLDEVVLLsPVPELR	Unambiguous	NP_073153.1	ANAPC1	anaphase-promoting complex subunit 1 [Homo sapiens]		1	12056971	S12(Phospho)					No Quan Values	Not Used			0	#DIV/0!	299	0	2	1015.05	2029.1	1.20311	91.7836	7321	7321	RGCB_Phospho_11.raw
AsGQAFELILSPR	Unambiguous	NP_981946.1	STMN1	stathmin isoform a [Homo sapiens]		1	44890052	S2(Phospho)			2.11955e+06		No Quan Values	Not Used			0	#DIV/0!	406	0	2	734.865	1468.72	2.41695	71.0843	6445	6445	RGCB_Phospho_09.raw
RAPsVANVGSHcDLSLK	Unambiguous	NP_001447.2	FLNA	filamin-A isoform 1 [Homo sapiens]		1	116063573	S4(Phospho); C12(Carbamidomethyl)					No Quan Values	Not Used			0	#DIV/0!	456	1	2	945.948	1890.89	-0.477573	34.8179	2668	2668	RGCB_Phospho_11.raw
WLDDLLAsPPPSGGGAR	Unambiguous	NP_203754.2	TNKS1BP1	182 kDa tankyrase-1-binding protein [Homo sapiens]		1	110556636	S8(Phospho)					No Quan Values	Not Used			0	#DIV/0!	609	0	2	894.919	1788.83	-0.562504	70.7231	5695	5695	RGCB_Phospho_11.raw
GLGVGFGSGGGSSSsVK	Unambiguous	NP_000415.2	KRT5	keratin, type II cytoskeletal 5 [Homo sapiens]		1	119395754	S15(Phospho)					No Quan Values	Not Used			0	#DIV/0!	1253	0	2	760.345	1519.68	2.62991	43.8994	4174	4174	RGCB_Phospho_03.raw
ATVTPsPVK	Unambiguous	NP_073568.2	NUCKS1	nuclear ubiquitous casein and cyclin-dependent kinases substrate [Homo sapiens]		1	56118310	S6(Phospho)					No Quan Values	Not Used			0	#DIV/0!	402	0	2	490.247	979.486	-0.147891	13.7354	835	835	RGCB_Phospho_11.raw
RLsQPESAEk	Unambiguous	NP_001158286.1	ACIN1	apoptotic chromatin condensation inducer in the nucleus isoform 2 [Homo sapiens]|NP_001158287.1		2	259906018;259906020	S3(Phospho); K10(Label:13C(6))			4.35065e+07		Inconsistently Labeled	Not Used			0	#DIV/0!	824	1	2	615.793	1230.58	-3.5633	11.5532	995	995	RGCB_Phospho_04.raw
LrLsPSPTSQR	Unambiguous	NP_733822.1	LMNA	lamin isoform A delta10 [Homo sapiens]		1	27436948	R2(Label:13C(6)); S4(Phospho)			3.78934e+07		Inconsistently Labeled	Not Used			0	#DIV/0!	398	1	2	664.343	1327.68	-3.23952	20.7785	1658	1658	RGCB_Phospho_12.raw
VSNLQVsPK	Unambiguous	NP_002636.2	PIK3C2A	phosphatidylinositol 4-phosphate 3-kinase C2 domain-containing subunit alpha [Homo sapiens]		1	157671929	S7(Phospho)			2.66045e+06		No Quan Values	Not Used			0	#DIV/0!	449	0	2	526.262	1051.52	-1.30947	17.8165	1648	1648	RGCB_Phospho_04.raw
GLGVGFGSGGGSSsSVK	Unambiguous	NP_000415.2	KRT5	keratin, type II cytoskeletal 5 [Homo sapiens]		1	119395754	S14(Phospho)					No Quan Values	Not Used			0	#DIV/0!	1009	0	2	760.346	1519.68	3.43317	47.906	4589	4589	RGCB_Phospho_02.raw
SGAVQGAGSLGPGsPVR	Unambiguous	NP_065897.1	SLAIN2	SLAIN motif-containing protein 2 [Homo sapiens]		1	149588928	S14(Phospho)			247408		No Quan Values	Not Used			0	#DIV/0!	1094	0	2	788.884	1576.76	8.18739	26.0218	2469	2469	RGCB_Phospho_03.raw
ASLGSLEGEAEAEASsPK	Unambiguous	NP_001611.1	AHNAK	neuroblast differentiation-associated protein AHNAK isoform 1 [Homo sapiens]		1	61743954	S16(Phospho)					No Quan Values	Not Used			0	#DIV/0!	1228	0	2	906.901	1812.79	2.0722	57.3054	5226	5226	RGCB_Phospho_12.raw
KEVsPEVVr	Unambiguous	NP_055885.3	ZC3H13	zinc finger CCCH domain-containing protein 13 [Homo sapiens]		1	116008442	S4(Phospho); R9(Label:13C(6))			2.65337e+06		Inconsistently Labeled	Not Used			0	#DIV/0!	695	1	2	564.79	1128.57	-2.84962	15.1966	1377	1377	RGCB_Phospho_04.raw
LVsPGSANETSSILVESVTR	Unambiguous	NP_001157789.1	FLNB	filamin-B isoform 1 [Homo sapiens]		1	256222411	S3(Phospho)					No Quan Values	Not Used			0	#DIV/0!	808	0	2	1063.52	2126.04	-0.0550531	76.5363	7128	7128	RGCB_Phospho_07.raw
FDIYDPFHPTDEAYsPPPAPEQk	Unambiguous	NP_067051.2	SCAF1	splicing factor, arginine/serine-rich 19 [Homo sapiens]		1	226509740	S15(Phospho); K23(Label:13C(6))			1.17297e+06		No Quan Values	Not Used			0	#DIV/0!	1403	0	2	1374.11	2747.21	2.59322	74.809	6940	6940	RGCB_Phospho_02.raw
kEAGtsLLAQELLPLSTLK	Unambiguous	NP_001096654.1	FMN1	formin-1 [Homo sapiens]		1	157168329	K1(Label:13C(6)); T5(Phospho); S6(Phospho)			4.84258e+07		Inconsistently Labeled	Not Used			0	#DIV/0!	571	1	2	1089.56	2178.1	-5.57022	81.4394	7298	7298	RGCB_Phospho_12.raw
RNsLTGEEGQLAR	Unambiguous	NP_110418.1	SGPP1	sphingosine-1-phosphate phosphatase 1 [Homo sapiens]		1	13540569	S3(Phospho)			3.61037e+06		No Quan Values	Not Used			0	#DIV/0!	369	1	2	755.852	1510.7	-3.51228	24.2119	2012	2012	RGCB_Phospho_12.raw
kEAGtsLLAQELLPLSTLK	Unambiguous	NP_001096654.1	FMN1	formin-1 [Homo sapiens]		1	157168329	K1(Label:13C(6)); T5(Phospho); S6(Phospho)			4.84258e+07		Inconsistently Labeled	Not Used			0	#DIV/0!	592	1	2	1089.56	2178.11	-4.56141	80.8558	7253	7253	RGCB_Phospho_12.raw
TAsGSSVTSLDGTR	Unambiguous	NP_001128714.1	NDRG1	protein NDRG1 [Homo sapiens]		1	207028748	S3(Phospho)					No Quan Values	Not Used			0	#DIV/0!	714	0	2	709.814	1418.62	2.71128	41.2386	3719	3719	RGCB_Phospho_12.raw
MALPPQEDATAsPPr	Unambiguous	NP_057417.3	SRRM2	serine/arginine repetitive matrix protein 2 [Homo sapiens]		1	118572613	S12(Phospho); R15(Label:13C(6))			702618		No Quan Values	Not Used			0	#DIV/0!	1089	0	2	833.887	1666.77	4.11944	35.024	3339	3339	RGCB_Phospho_02.raw
KQsLGELIGTLNAAK	Unambiguous	NP_000356.1	TPI1	triosephosphate isomerase isoform 1 [Homo sapiens]		1	4507645	S3(Phospho)					No Quan Values	Not Used			0	#DIV/0!	354	1	2	811.929	1622.85	-0.617989	69.0847	5559	5559	RGCB_Phospho_11.raw
AsGQAFELILSPR	Unambiguous	NP_981946.1	STMN1	stathmin isoform a [Homo sapiens]		1	44890052	S2(Phospho)			2.11955e+06		No Quan Values	Not Used			0	#DIV/0!	406	0	2	734.864	1468.72	1.33648	72.1674	6551	6551	RGCB_Phospho_09.raw
MALPPQEDATAsPPr	Unambiguous	NP_057417.3	SRRM2	serine/arginine repetitive matrix protein 2 [Homo sapiens]		1	118572613	S12(Phospho); R15(Label:13C(6))			981416		No Quan Values	Not Used			0	#DIV/0!	888	0	2	833.886	1666.76	2.80116	38.8326	3710	3710	RGCB_Phospho_03.raw
TAsGSSVTSLDGTR	Unambiguous	NP_001128714.1	NDRG1	protein NDRG1 [Homo sapiens]		1	207028748	S3(Phospho)					No Quan Values	Not Used			0	#DIV/0!	865	0	2	709.813	1418.62	2.28104	35.3496	3138	3138	RGCB_Phospho_12.raw
YPPVTPsPPcQSK	Unambiguous	NP_005979.1	SPRR2A	small proline-rich protein 2A [Homo sapiens]		1	5174693	S7(Phospho); C10(Carbamidomethyl)			9.97706e+06		No Quan Values	Not Used			0	#DIV/0!	835	0	2	769.343	1537.68	2.22312	26.8421	2558	2558	RGCB_Phospho_04.raw
TAsGSSVTSLDGTR	Unambiguous	NP_001128714.1	NDRG1	protein NDRG1 [Homo sapiens]		1	207028748	S3(Phospho)					No Quan Values	Not Used			0	#DIV/0!	658	0	2	709.81	1418.61	-1.93536	30.4094	2647	2647	RGCB_Phospho_12.raw
KPAQEETEETSSQEsAEED	Unambiguous	NP_003474.1	HMGA2	high mobility group protein HMGI-C isoform a [Homo sapiens]		1	4504431	S15(Phospho)					No Quan Values	Not Used			0	#DIV/0!	875	0	2	1102.43	2203.85	5.41867	31.5641	2989	2989	RGCB_Phospho_02.raw
LrLsPSPTSQR	Unambiguous	NP_733822.1	LMNA	lamin isoform A delta10 [Homo sapiens]		1	27436948	R2(Label:13C(6)); S4(Phospho)			3.78934e+07		Inconsistently Labeled	Not Used			0	#DIV/0!	405	1	2	664.343	1327.68	-2.32009	20.1505	1595	1595	RGCB_Phospho_12.raw
ATQTGDASkcLATGPGIAStVK	Unambiguous	NP_001157789.1	FLNB	filamin-B isoform 1 [Homo sapiens]		1	256222411	K9(Label:13C(6)); C10(Carbamidomethyl); T20(Phospho)			2.04675e+07		Inconsistently Labeled	Not Used			0	#DIV/0!	1147	1	2	1110.54	2220.07	3.19142	55.192	4918	4918	RGCB_Phospho_10.raw
ALEsPERPFLAILGGAK	Unambiguous	NP_000282.1	PGK1	phosphoglycerate kinase 1 [Homo sapiens]		1	4505763	S4(Phospho)			273196		No Quan Values	Not Used			0	#DIV/0!	440	0	2	924.987	1848.97	2.86671	88.9621	7978	7978	RGCB_Phospho_06.raw
SSSFSDtLEESSPIAAIFDTENLEK	Unambiguous	NP_004406.2	DSP	desmoplakin isoform I [Homo sapiens]		1	58530840	T7(Phospho)					No Quan Values	Not Used			0	#DIV/0!	1188	0	2	1399.12	2797.24	1.70698	102.385	8928	8928	RGCB_Phospho_02.raw
SESAPTLHPYSPLsPK	Unambiguous	NP_006654.2	PPP1R13L	relA-associated inhibitor [Homo sapiens]		1	63003907	S14(Phospho)					No Quan Values	Not Used			0	#DIV/0!	720	0	2	895.921	1790.84	-0.343685	43.7717	3424	3424	RGCB_Phospho_11.raw
ATsNVFAmFDQSQIQEFK	Unambiguous	NP_852667.1	MYL9	myosin regulatory light polypeptide 9 isoform b [Homo sapiens]		1	31563524	S3(Phospho); M8(Oxidation)			677468		No Quan Values	Not Used			0	#DIV/0!	1397	0	2	1093.98	2186.96	5.16881	80.1394	7415	7415	RGCB_Phospho_05.raw
MALPPQEDATAsPPr	Unambiguous	NP_057417.3	SRRM2	serine/arginine repetitive matrix protein 2 [Homo sapiens]		1	118572613	S12(Phospho); R15(Label:13C(6))					No Quan Values	Not Used			0	#DIV/0!	730	0	2	833.885	1666.76	1.99555	39.0843	3730	3730	RGCB_Phospho_04.raw
GLSAsLPDLDSENWIEVK	Unambiguous	NP_056130.2	LARP1	la-related protein 1 isoform 1 [Homo sapiens]		1	39725634	S5(Phospho)					No Quan Values	Not Used			0	#DIV/0!	1035	0	2	1026.98	2052.95	0.733997	85.0448	6815	6815	RGCB_Phospho_11.raw
IYLESEHGsPLTPr	Unambiguous	NP_612569.1	BCL11A	B-cell lymphoma/leukemia 11A isoform 3 [Homo sapiens]		1	20336313	S9(Phospho); R14(Label:13C(6))			1.31569e+06		No Quan Values	Not Used			0	#DIV/0!	810	0	2	842.909	1684.81	4.09853	36.5157	3235	3235	RGCB_Phospho_10.raw
QSVVQSGrsEAGVDR	Unambiguous	NP_001244893.1	BOD1L2	putative biorientation of chromosomes in cell division protein 1-like 2 [Homo sapiens]		1	384081577	R8(Label:13C(6)); S9(Phospho)			1.27664e+08		Inconsistently Labeled	Not Used			0	#DIV/0!	1205	1	2	830.894	1660.78	3.99589	21.973	1891	1891	RGCB_Phospho_07.raw
AGDSAVLVLPPsPGPR	Unambiguous	NP_932159.1	PDLIM2	PDZ and LIM domain protein 2 isoform 3 [Homo sapiens]		1	38327612	S12(Phospho)					No Quan Values	Not Used			0	#DIV/0!	392	0	2	806.908	1612.81	-0.180182	51.4293	4023	4023	RGCB_Phospho_11.raw
RAsLTLEEK	Unambiguous	NP_060458.3	SCYL2	SCY1-like protein 2 [Homo sapiens]		1	47604944	S3(Phospho)			2.46912e+07		No Quan Values	Not Used			0	#DIV/0!	782	1	2	563.776	1126.55	-4.74083	19.3387	1535	1535	RGCB_Phospho_10.raw
LHNELQsGSLR	Unambiguous	NP_001138586.1	RRP12	RRP12-like protein isoform 2 [Homo sapiens]		1	223278381	S7(Phospho)			6893677		No Quan Values	Not Used			0	#DIV/0!	1008	0	2	667.316	1333.62	-0.844894	21.8045	2059	2059	RGCB_Phospho_04.raw
rIDIsPSTLr	Unambiguous	NP_001070908.1	BCLAF1	bcl-2-associated transcription factor 1 isoform 2 [Homo sapiens]		1	117938251	R1(Label:13C(6)); S5(Phospho); R10(Label:13C(6))					No Quan Values	Not Used			0	#DIV/0!	312	1	2	625.339	1249.67	0.0939888	40.0238	3106	3106	RGCB_Phospho_11.raw
LGAsNSPGQPNSVk	Unambiguous	NP_067062.1	RBM25	RNA-binding protein 25 [Homo sapiens]		1	55741709	S4(Phospho); K14(Label:13C(6))					No Quan Values	Not Used			0	#DIV/0!	666	0	2	721.342	1441.68	-1.26125	12.9784	771	771	RGCB_Phospho_11.raw
IEsPKLER	Unambiguous	NP_006635.2	HSPH1	heat shock protein 105 kDa [Homo sapiens]		1	42544159	S3(Phospho)					No Quan Values	Not Used			0	#DIV/0!	448	1	2	526.262	1051.52	-0.738529	17.0537	1127	1127	RGCB_Phospho_11.raw
GGADVSGGVSAPDISLGEGHLsVK	Unambiguous	NP_001611.1	AHNAK	neuroblast differentiation-associated protein AHNAK isoform 1 [Homo sapiens]		1	61743954	S22(Phospho)					No Quan Values	Not Used			0	#DIV/0!	885	0	2	1145.04	2289.07	-1.5985	59.4753	4708	4708	RGCB_Phospho_11.raw
sPSASITDEDSNV	Unambiguous	NP_001185844.1	PPFIBP1	liprin-beta-1 isoform 3 [Homo sapiens]		1	312032471	S1(Phospho)			4.04049e+06		Indistinguishable Channels	Not Used			0	#DIV/0!	569	0	2	701.277	1401.55	3.92888	30.3466	2881	2881	RGCB_Phospho_05.raw
LLEGEDAHLSSSQFSSGsQSSR	Unambiguous	NP_000517.2	KRT14	keratin, type I cytoskeletal 14 [Homo sapiens]		1	15431310	S18(Phospho)					No Quan Values	Not Used			0	#DIV/0!	854	0	2	1195.02	2389.03	-0.561721	58.8452	5381	5381	RGCB_Phospho_08.raw
LcAGIMITAsHNPK	Unambiguous	NP_060760.2	PGM2	phosphoglucomutase-2 [Homo sapiens]		1	63055049	C2(Carbamidomethyl); S10(Phospho)					No Quan Values	Not Used			0	#DIV/0!	764	0	2	796.872	1592.74	2.33394	40.0479	3682	3682	RGCB_Phospho_07.raw
AAPEASsPPAsPLQHLLPGK	Unambiguous	NP_001030611.1	FAM129B	niban-like protein 1 isoform 2 [Homo sapiens]		1	79750824	S7(Phospho); S11(Phospho)					No Quan Values	Not Used			0	#DIV/0!	955	0	2	1064.5	2127.99	0.31276	57.7837	5267	5267	RGCB_Phospho_12.raw
MIEAVDNNLRPKsE	Unambiguous	NP_001136150.1	ANO6	anoctamin-6 isoform b [Homo sapiens]		1	218156303	S13(Phospho)					No Quan Values	Not Used			0	#DIV/0!	897	1	2	848.392	1695.78	0.225967	30.8587	2693	2693	RGCB_Phospho_10.raw
ASLGSLEGEAEAEASsPK	Unambiguous	NP_001611.1	AHNAK	neuroblast differentiation-associated protein AHNAK isoform 1 [Homo sapiens]		1	61743954	S16(Phospho)					No Quan Values	Not Used			0	#DIV/0!	1173	0	2	906.901	1812.79	2.47623	56.7179	5172	5172	RGCB_Phospho_12.raw
mPDEPEEPVVAVsSPAVPPPTk	Unambiguous	NP_490597.1	BRD4	bromodomain-containing protein 4 isoform long [Homo sapiens]		1	19718731	M1(Oxidation); S13(Phospho); K22(Label:13C(6))			1611576		No Quan Values	Not Used			0	#DIV/0!	327	0	2	1188.06	2375.12	1.42623	42.1012	3805	3805	RGCB_Phospho_12.raw
LSLEGDHSTPPSAYGsVK	Unambiguous	NP_001129487.1	ANXA2	annexin A2 isoform 2 [Homo sapiens]		1	209862831	S16(Phospho)			445508		No Quan Values	Not Used			0	#DIV/0!	1125	0	2	962.942	1924.88	3.7103	36.0099	3431	3431	RGCB_Phospho_05.raw
SNsPLPVPPSk	Unambiguous	NP_006266.2	SRSF6	serine/arginine-rich splicing factor 6 [Homo sapiens]		1	20127499	S3(Phospho); K11(Label:13C(6))					No Quan Values	Not Used			0	#DIV/0!	482	0	2	604.805	1208.6	1.10517	28.2092	2651	2651	RGCB_Phospho_02.raw
kEDEVsIGsAPLAK	Unambiguous	NP_689777.3	VPS13B	vacuolar protein sorting-associated protein 13B isoform 1 [Homo sapiens]		1	35493701	K1(Label:13C(6)); S6(Phospho); S9(Phospho)			2.43439e+06		Inconsistently Labeled	Not Used			0	#DIV/0!	1216	1	2	805.367	1609.73	2.5193	29.6179	2675	2675	RGCB_Phospho_06.raw
TAsGSSVTSLDGTR	Unambiguous	NP_001128714.1	NDRG1	protein NDRG1 [Homo sapiens]		1	207028748	S3(Phospho)					No Quan Values	Not Used			0	#DIV/0!	423	0	2	709.81	1418.61	-1.67721	49.4129	4489	4489	RGCB_Phospho_12.raw
AEEDEILNrsPR	Unambiguous	NP_001019820.1	CANX	calnexin precursor [Homo sapiens]		1	66933005	R9(Label:13C(6)); S10(Phospho)			8.22153e+07		Inconsistently Labeled	Not Used			0	#DIV/0!	721	1	2	757.85	1514.69	-0.980184	24.3082	2136	2136	RGCB_Phospho_07.raw
LcAGIMITAsHNPK	Unambiguous	NP_060760.2	PGM2	phosphoglucomutase-2 [Homo sapiens]		1	63055049	C2(Carbamidomethyl); S10(Phospho)			364710		No Quan Values	Not Used			0	#DIV/0!	882	0	2	796.872	1592.74	2.56387	43.2324	3993	3993	RGCB_Phospho_07.raw
rIDIsPSTLR	Unambiguous	NP_001070908.1	BCLAF1	bcl-2-associated transcription factor 1 isoform 2 [Homo sapiens]		1	117938251	R1(Label:13C(6)); S5(Phospho)			4.70622e+06		Inconsistently Labeled	Not Used			0	#DIV/0!	507	1	2	622.331	1243.65	2.83264	39.3611	3530	3530	RGCB_Phospho_08.raw
SVIEPLPVtPTR	Unambiguous	NP_002567.3	PAK1	serine/threonine-protein kinase PAK 1 isoform 2 [Homo sapiens]		1	42794769	T9(Phospho)			6.13415e+06		No Quan Values	Not Used			0	#DIV/0!	601	0	2	694.862	1388.72	-2.0353	45.4045	4206	4206	RGCB_Phospho_07.raw
QLsSGVSEIR	Unambiguous	NP_001531.1	HSPB1	heat shock protein beta-1 [Homo sapiens]		1	4504517	S3(Phospho)					No Quan Values	Not Used			0	#DIV/0!	472	0	2	578.273	1155.54	-0.860135	29.3845	2227	2227	RGCB_Phospho_11.raw
FANLtPSR	Unambiguous	NP_055681.1	SEC16A	protein transport protein Sec16A [Homo sapiens]		1	124378039	T5(Phospho)			1.91625e+06		No Quan Values	Not Used			0	#DIV/0!	388	0	2	493.227	985.447	-3.53886	26.079	2202	2202	RGCB_Phospho_08.raw
SSSFSDTLEESsPIAAIFDTENLEK	Unambiguous	NP_004406.2	DSP	desmoplakin isoform I [Homo sapiens]		1	58530840	S12(Phospho)					No Quan Values	Not Used			0	#DIV/0!	858	0	2	1399.12	2797.23	0.310514	95.6425	7608	7608	RGCB_Phospho_11.raw
VDIETPNLEGTLtGPR	Unambiguous	NP_001611.1	AHNAK	neuroblast differentiation-associated protein AHNAK isoform 1 [Homo sapiens]		1	61743954	T13(Phospho)			815341		No Quan Values	Not Used			0	#DIV/0!	584	0	2	896.433	1791.86	2.96529	59.5784	5445	5445	RGCB_Phospho_08.raw
AQLEPVAsPAK	Unambiguous	NP_000436.2	PLEC	plectin isoform 1c [Homo sapiens]|NP_958786.1		3	47607492;41322923;41322916	S8(Phospho)					No Quan Values	Not Used			0	#DIV/0!	469	0	2	595.794	1190.58	-0.332504	20.7455	1460	1460	RGCB_Phospho_11.raw
NISNLQykEQNyK	Unambiguous	NP_006384.1	NEBL	nebulette isoform 1 [Homo sapiens]		1	5453758	Y7(Phospho); K8(Label:13C(6)); Y12(Phospho)			6.61852e+06		Inconsistently Labeled	Not Used			0	#DIV/0!	1271	1	2	904.4	1807.79	9.1126	30.8254	2687	2687	RGCB_Phospho_08.raw
MALPPQEDAtASPPr	Unambiguous	NP_057417.3	SRRM2	serine/arginine repetitive matrix protein 2 [Homo sapiens]		1	118572613	T10(Phospho); R15(Label:13C(6))					No Quan Values	Not Used			0	#DIV/0!	742	0	2	833.885	1666.76	1.84907	36.1166	3441	3441	RGCB_Phospho_05.raw
IHsPIIR	Unambiguous	NP_490597.1	BRD4	bromodomain-containing protein 4 isoform long [Homo sapiens]		1	19718731	S3(Phospho)					No Quan Values	Not Used			0	#DIV/0!	433	0	2	458.244	915.481	0.239848	17.239	1145	1145	RGCB_Phospho_11.raw
KGsPTPGFSTR	Unambiguous	NP_940890.3	FAM83H	protein FAM83H [Homo sapiens]		1	157311635	S3(Phospho)					No Quan Values	Not Used			0	#DIV/0!	730	1	2	607.782	1214.56	-0.515825	16.2667	1056	1056	RGCB_Phospho_11.raw
mIGFPSSAGsVSPR	Unambiguous	NP_705694.2	KRT13	keratin, type I cytoskeletal 13 isoform a [Homo sapiens]		1	131412225	M1(Oxidation); S10(Phospho)					No Quan Values	Not Used			0	#DIV/0!	477	0	2	744.831	1488.66	0.153076	41.2462	3215	3215	RGCB_Phospho_11.raw
SLSTsGESLYHVLGLDK	Unambiguous	NP_079495.1	DNAJC5	dnaJ homolog subfamily C member 5 [Homo sapiens]		1	45504382	S5(Phospho)					No Quan Values	Not Used			0	#DIV/0!	585	0	2	943.45	1885.89	-0.467727	81.1938	6515	6515	RGCB_Phospho_11.raw
LcAGIMITAsHNPK	Unambiguous	NP_060760.2	PGM2	phosphoglucomutase-2 [Homo sapiens]		1	63055049	C2(Carbamidomethyl); S10(Phospho)					No Quan Values	Not Used			0	#DIV/0!	579	0	2	796.87	1592.73	0.417895	46.52	4308	4308	RGCB_Phospho_07.raw
LFRPPsPAPAAPGAR	Unambiguous	NP_078916.3	YRDC	yrdC domain-containing protein, mitochondrial precursor [Homo sapiens]		1	58761510	S6(Phospho)					No Quan Values	Not Used			0	#DIV/0!	502	0	2	792.906	1584.8	0.0787914	34.8855	2673	2673	RGCB_Phospho_11.raw
RLPSSPASPsPk	Unambiguous	NP_036288.2	EPB41L1	band 4.1-like protein 1 isoform a [Homo sapiens]		1	30061489	S10(Phospho); K12(Label:13C(6))			7.09941e+06		Inconsistently Labeled	Not Used			0	#DIV/0!	536	1	2	655.333	1309.66	-1.37299	17.0805	1565	1565	RGCB_Phospho_05.raw
MIGFPSSAGSVsPr	Unambiguous	NP_705694.2	KRT13	keratin, type I cytoskeletal 13 isoform a [Homo sapiens]		1	131412225	S12(Phospho); R14(Label:13C(6))					No Quan Values	Not Used			0	#DIV/0!	462	0	2	739.844	1478.68	0.438663	50.015	3904	3904	RGCB_Phospho_11.raw
DLSrVWQGMLNttSEVIK	Unambiguous	NP_001360.1	DNAH5	dynein heavy chain 5, axonemal [Homo sapiens]		1	19115954	R4(Label:13C(6)); T12(Phospho); T13(Phospho)			3.10873e+07		Inconsistently Labeled	Not Used			0	#DIV/0!	1562	1	2	1122.02	2243.03	-0.067298	58.3566	5514	5514	RGCB_Phospho_05.raw
tVQEEEQLKADGk	Unambiguous	NP_001230925.1	RYR3	ryanodine receptor 3 isoform 2 [Homo sapiens]		1	345842488	T1(Phospho); K13(Label:13C(6))			2.62675e+06		Inconsistently Labeled	Not Used			0	#DIV/0!	870	1	2	780.873	1560.74	8.59692	41.2515	3950	3950	RGCB_Phospho_05.raw
ISsPTETER	Unambiguous	NP_005611.1	S100A11	protein S100-A11 [Homo sapiens]		1	5032057	S3(Phospho)			3.31586e+06		No Quan Values	Not Used			0	#DIV/0!	301	0	2	550.236	1099.47	-1.02643	9.79601	812	812	RGCB_Phospho_05.raw
MIGFPSSAGSVsPr	Unambiguous	NP_705694.2	KRT13	keratin, type I cytoskeletal 13 isoform a [Homo sapiens]		1	131412225	S12(Phospho); R14(Label:13C(6))					No Quan Values	Not Used			0	#DIV/0!	660	0	2	739.845	1478.68	1.2642	49.4644	3862	3862	RGCB_Phospho_11.raw
LGASNsPGQPNSVK	Unambiguous	NP_067062.1	RBM25	RNA-binding protein 25 [Homo sapiens]		1	55741709	S6(Phospho)					No Quan Values	Not Used			0	#DIV/0!	645	0	2	718.331	1435.66	-1.61542	12.9878	772	772	RGCB_Phospho_11.raw
VSSPLsPLSPGIK	Unambiguous	NP_061174.1	CTTNBP2NL	CTTNBP2 N-terminal-like protein [Homo sapiens]		1	24308179	S6(Phospho)			639853		No Quan Values	Not Used			0	#DIV/0!	637	0	2	681.358	1361.71	0.460636	52.9741	5034	5034	RGCB_Phospho_05.raw
NmLGTLAGANsLR	Unambiguous	NP_001005337.1	PKP1	plakophilin-1 isoform 1a [Homo sapiens]		1	53729344	M2(Oxidation); S11(Phospho)					No Quan Values	Not Used			0	#DIV/0!	955	0	2	707.332	1413.66	0.273163	39.5526	3066	3066	RGCB_Phospho_11.raw
mLsSSDAITQEFMDLR	Unambiguous	NP_036222.3	MACF1	microtubule-actin cross-linking factor 1 isoform a [Homo sapiens]		1	33188445	M1(Oxidation); S3(Phospho)					No Quan Values	Not Used			0	#DIV/0!	678	0	2	970.411	1939.82	-1.07529	84.6909	6789	6789	RGCB_Phospho_11.raw
RGsLTLTISGESPK	Unambiguous	NP_940890.3	FAM83H	protein FAM83H [Homo sapiens]		1	157311635	S3(Phospho)					No Quan Values	Not Used			0	#DIV/0!	640	1	2	763.386	1525.76	1.29473	39.5898	3069	3069	RGCB_Phospho_11.raw
LHSsNPNLSTLDFGEEK	Unambiguous	NP_663160.1	OSBPL3	oxysterol-binding protein-related protein 3 isoform b [Homo sapiens]		1	21735580	S4(Phospho)					No Quan Values	Not Used			0	#DIV/0!	560	0	2	984.441	1967.88	0.423594	50.7481	3966	3966	RGCB_Phospho_11.raw
AIGGGLSsVGGGSSTIK	Unambiguous	NP_005545.1	KRT6A	keratin, type II cytoskeletal 6A [Homo sapiens]|NP_775109.2		1	5031839	S8(Phospho)					No Quan Values	Not Used			0	#DIV/0!	571	0	2	764.375	1527.74	0.153506	36.5037	2809	2809	RGCB_Phospho_11.raw
RGsPVPPVPER	Unambiguous	NP_940890.3	FAM83H	protein FAM83H [Homo sapiens]		1	157311635	S3(Phospho)					No Quan Values	Not Used			0	#DIV/0!	398	1	2	635.819	1270.63	0.757856	20.0649	1393	1393	RGCB_Phospho_11.raw
SLSTsGESLYHVLGLDk	Unambiguous	NP_079495.1	DNAJC5	dnaJ homolog subfamily C member 5 [Homo sapiens]		1	45504382	S5(Phospho); K17(Label:13C(6))					No Quan Values	Not Used			0	#DIV/0!	374	0	2	946.462	1891.92	1.08895	81.1843	6514	6514	RGCB_Phospho_11.raw
mIGFPSSAGSVsPr	Unambiguous	NP_705694.2	KRT13	keratin, type I cytoskeletal 13 isoform a [Homo sapiens]		1	131412225	M1(Oxidation); S12(Phospho); R14(Label:13C(6))					No Quan Values	Not Used			0	#DIV/0!	585	0	2	747.841	1494.68	0.0792199	41.2542	3216	3216	RGCB_Phospho_11.raw
